# Cochlear organoids reveal epigenetic and transcriptional programs of postnatal hair cell differentiation from supporting cells

**DOI:** 10.1101/2021.09.19.460948

**Authors:** Gurmannat Kalra, Danielle Lenz, Dunia Abdul-Aziz, Craig Hanna, Brian R. Herb, Carlo Colantuoni, Beatrice Milon, Madhurima Saxena, Amol C. Shetty, Ronna P. Hertzano, Ramesh A. Shivdasani, Seth A. Ament, Albert S. B. Edge

**Author notes:** Correspondence (AE). Co-first author (Gurmannat Kalra, Danielle Lenz).

## Abstract

We explored the transcriptional and epigenetic programs underlying the differentiation of hair cells from postnatal progenitor cells in cochlear organoids. Heterogeneity in the cells including cells with the transcriptional signatures of mature hair cells allowed a full picture of possible cell fates. Construction of trajectories identified *Lgr5+* cells as progenitors for hair cells and the genomic data revealed gene regulatory networks leading to hair cells. We validated these networks, demonstrating dynamic changes both in expression and predicted binding sites of these transcription factors during organoid differentiation. We identified known regulators of hair cell development, *Atoh1, Pou4f3*, and *Gfi1*, and predicted novel regulatory factors, *Tcf4*, an E-protein and heterodimerization partner of Atoh1, and *Ddit3*, a CCAAT/enhancer-binding protein (C/EBP) that represses *Hes1* and activates transcription of *Wnt* signaling-related genes. Deciphering the signals for hair cell regeneration from mammalian cochlear supporting cells reveals candidates for HC regeneration which is limited in the adult.

## Supplemental Table 1 for "Cochlear organoids reveal epigenetic and transcriptional programs of postnatal hair cell differentiation from supporting cells"

	InnerHC	OuterHC	Type1_HCs	Type1A_SGN	Type1B_SGN	Type1C_SGN	Type2_HCs	Type2SGN
0610007P14Rik	0	0	0	0	0	0	0	0.502532854540798
0610009D07Rik	0	0	0	0	0	0	235.042917497027	0
0610010O12Rik	0	0	88.874343084785	0	0	0	214.046629231777	0
0610037P05Rik	0	0	83.5310420399315	0	0	0	0	0
1110002B05Rik	0	0	71.1899178672489	0	0	0	180.41329426453	0
1110007C09Rik	0	0	70.3031302915462	0	0	0	196.636232320262	0
1110008F13Rik	1.46436100191832	1.59616028081254	0	0	0	0	0	0
1110017D15Rik	0	0	6.68791064698575	0	0	0	5.93090075064366	0
1110017F19Rik	0	0	76.5672893805991	0	0	0	176.343498687904	0
1110058L19Rik	0	0	0	0	0	0	194.709827818578	0
1190005I06Rik	2.63446603110607	0	0	0	0	0	0	0
1300002E11Rik	0.912105137070884	0	0	0	0	0	0	0
1300014I06Rik	0	0	0	0	0	0	745.119757687689	0
1500011H22Rik	0	0	83.261925575327	0	0	0	174.221846350873	0
1500015O10Rik	3.4625157329851	3.05252652462504	0	0	0	0	0	0
1500031L02Rik	0	0	83.4586955690705	0	0	0	159.398915664874	0
1500032L24Rik	0	0	82.9980123541834	0	0	0	166.348857489298	0
1700001C02Rik	5.54230753139689	0	22.7179836485027	0	0	0	29.6071086036675	0
1700001L19Rik	0	0	6.57902160881968	0	0	0	10.0497574870877	0
1700003M02Rik	0	0	89.8598892639727	0	0	0	198.779630808034	0
1700007G11Rik	0	0	29.0459547485971	0	0	0	41.7252657325116	0
1700007K13Rik	0	0	15.5717425741492	0	0	0	20.9693927591197	0
1700009P17Rik	0	0	110.95719266256	0	0	0	180.387663495943	0
1700012P22Rik	0	0	132.781993963585	0	0	0	138.200255932719	0
1700016K19Rik	0	0	27.9631757901729	0	0	0	35.2750219387416	0
1700019D03Rik	0	0	0	0	0	0	0	0.568404802567392
1700019E19Rik	0	0	57.788242067714	0	0	0	198.115480517258	0
1700020I14Rik	0	0	0	0	0.352306299527468	0	0	0
1700024G13Rik	0	0	39.312422624247	0	0	0	86.5542386637971	0
1700026D08Rik	0	0	130.613472954969	0	0	0	150.567319525582	0
1700027A23Rik	0	0	108.567727405493	0	0	0	191.456533661511	0
1700028P14Rik	0	0	28.7288339030919	0	0	0	76.0763550940415	0
1700040L02Rik	0	0	9.25426560626692	0	0	0	13.426156732321	0
1700061J05Rik	0	0	73.0928623550339	0	0	0	167.868209806185	0
1700088E04Rik	0	0	5.64293957408568	0	0	0	11.4822218316759	0
1700094D03Rik	0	0	27.9977026109652	0	0	0	45.8740064336349	0
1700101E01Rik	0	0	0	0	0	0	212.035303632694	0
1810006K21Rik	0	0	62.794890706405	0	0	0	188.811243765972	0
1810026B05Rik	0	0	9.50436833813518	0	0	0	0	0
1810027O10Rik	0	0	62.299231192326	0	0	0	200.008081104371	0
1810035L17Rik	0	0	77.5762523268103	0	0	0	0	0
1810041L15Rik	0	0	10.3846233232456	0	0	0	0	0
1810058I24Rik	0.666407245418494	0	0	0	0	0	0	0
2010300C02Rik	8.67620061002616	7.75320955113858	13.105576996423	0	0	0	16.0374199450445	0
2210011C24Rik	8.25602978519288	3.64958570091631	0	0	0	0	0	0
2210020M01Rik	0	0	96.6493480829907	0	0	0	209.678153024703	0
2310003F16Rik	0	0	96.5802028087553	0	0	0	202.005242107346	0
2310010M20Rik	0	0	97.4837222253128	0	0	0	153.508495018214	0
2310016M24Rik	0	0	62.2611127480297	0	0	0	212.887135249225	0
2310022B05Rik	0	0	0	0	0	0	0	3.81536890567102
2310040G24Rik	0	0.838326975236496	0	0	0	0	0	0
2410004P03Rik	0	0	73.6493384679003	0	0	0	83.4378654925881	0
2410006H16Rik	5.48619748697241	15.244157002459	0	0	0	0	0	0
2510002D24Rik	1.15413512126822	1.14993860474759	0	0	0	0	0	0
2510006D16Rik	0	0	80.7549397645556	0	0	0	161.520868278185	0
2510049J12Rik	0	0	99.1525699511981	0	0	0	176.586352399726	0
2610001J05Rik	0	0	0	0	0	0	0	0.309495185360799
2610005L07Rik	0	0	12.3042848195491	0	0	0	20.780397068471	0
2610034M16Rik	0	0	0	0	0	0	160.396594857706	0
2610507I01Rik	0	0	28.3832572773641	0	0	0	52.1522224294261	0
2700007P21Rik	0	0	0	0	0	0	220.051309290607	0
2700060E02Rik	0	0.951168144429394	0	0	0	0	0	0
2700089E24Rik	0	0	86.7758607082193	0	0	0	0	0
2700090O03Rik	0	0	0	0	0	0	351.319995493172	0
2810013P06Rik	3.95679525967398	0	0	0	0	0	0	0
2810025M15Rik	5.11285845565935	0	0	0	0	0	0	0
2900010M23Rik	0	0	73.7720873078031	0	0	0	151.888365092621	0
2900079G21Rik	0	0	0	0	0	1.42900819064397	0	0
2900097C17Rik	0	0	6.78378473559025	0	0	0	10.6140168098235	0
3230401D17Rik	0	0	0	0	0	0	168.627535555616	0
40608	0	0	76.5489155997205	0	0	0	174.456319813334	0
40787	0	0	115.733717921206	0	0	0	190.209226484083	0
40792	0	0	0	0	0	0	150.39529578265	0
40800	0	0	83.2207655186852	0	0	0	160.431810165556	0
4632427E13Rik	4.70160116486249	10.4095981654837	0	0	0	0	0	0
4833424O15Rik	0	0	90.3909168672447	0	0	0	0	0
4833439L19Rik	0	1.02358571389843	0	0	0	0	0	0
4922501L14Rik	0	0	81.286085539902	0	0	0	209.046593346484	0
4930420G21Rik	0	0	82.7191917345971	0	0	0	145.87681053893	0
4930451C15Rik	0	0	0	0	0	0	257.310350228036	0
4930455F23Rik	0	0	90.2324586776605	0	0	0	184.546234940132	0
4930470H14Rik	0	0	107.294670418507	0	0	0	188.84988542034	0
4930485B16Rik	0	0	0	0	0	0	183.724304695177	0
4930506M07Rik	0	0	66.3162349937579	0	0	0	204.560556960964	0
4930511M06Rik	0	0	86.1286167162198	0	0	0	152.626323990952	0
4930533O14Rik	9.4321783964186	0	0	0	0	0	0	0
4930558C23Rik	0	37.217321878169	0	0	0	0	0	0
4930562C15Rik	0	0	39.9419447020015	0	0	0	86.575342528239	0
4930578N16Rik	0	0	0	0	0	0	214.137635009578	0
4931406C07Rik	0	0	0	0	0	0	0	0.696687028459391
4932411L15	0	0	102.431996112169	0	0	0	176.136847362435	0
4932425I24Rik	0	0	0	0	0	0	172.72844514767	0
4933413G19Rik	0	0	33.9944214752296	0	0	0	61.7473666748926	0
4933434E20Rik	0	0	1.36273640446807	0	0	0	0	0
5031425E22Rik	0	0.994010904132065	0	0	0	0	0	0
5031439G07Rik	0	0	0	0	0.314489019581861	0	0	0
5033430I15Rik	0	2.46986831135359	0	0	0	0	0	0
5330434G04Rik	0	0	0	0	0.53780751176601	0	0	0
5430417L22Rik	0	0	81.6454136995393	0	0	0	154.3732257319	0
5730403B10Rik	0	0	64.6629535266789	0	0	0	194.89404497647	0
5730419I09Rik	0	0	0	0	0	0	221.382236199549	0
5730469M10Rik	0	0	111.935486304913	0	0	0	189.325840925538	0
5730508B09Rik	0	13.4323062172671	0	0	0	0	0	0
5930434B04Rik	0	0	79.3169609767968	0	0	0	159.480390004124	0
6030419C18Rik	0	0	0	0	0	0.604425258233938	0	0
6030422M02Rik	0	0	73.342517695367	0	0	0	0	0
6330403K07Rik	0	0	0	0	0	0	0	0.843532314196045
6330503K22Rik	0	0	85.0884201779062	0	0	0	182.153856556024	0
6720456B07Rik	0	0	0	0	0	0	169.396688861192	0
6820431F20Rik	0	0	7.78419431149193	0	0	0	13.6515651626045	0
9130011J15Rik	0	0	79.2389266490037	0	0	0	163.677423524913	0
9230102O04Rik	5.29780433670551	4.74766777006136	0	0	0	0	0	0
9530085L11Rik	0	59.8727025215104	0	0	0	0	0	0
A130066N16Rik	0	0	0	0	0	0	193.359257465073	0
A130077B15Rik	0	0	112.343819095844	0	0	0	195.086100092364	0
A230045G11Rik	0	0	95.8038499530794	0	0	0	165.504464180736	0
A230065H16Rik	0	0	0	0	0	0	0	6.57503664608532
A230072C01Rik	0	0	23.4107290336408	0	0	0	37.6502685743115	0
A330021E22Rik	0	0	87.0436568419963	0	0	0	179.989462382191	0
A630089N07Rik	0	0	59.330493193467	0	0	0	93.7984789588927	0
A730017C20Rik	3.57614358648538	4.76606777844677	8.44987482703991	0	0	0	9.50000971572864	0
A830007P12Rik	0	0	77.450307477595	0	0	0	0	0
A930001N09Rik	0	0	0	0	0	0	180.761418034139	0
A930009A15Rik	6.19407324914702	0	0	0	0	0	0	0
AA465934	0	0	15.5258582984027	0	0	0	20.1367380393135	0
Abca8a	0	0	0	0	0	0	0	5.5369253670376
Abhd2	0	0	0	0	0	0	0	0.46902869055892
Abhd4	0	0	0	0	0	0	0	0.869470430364966
Abi3bp	0	0	0	0	0	0	0	1.78453792125691
Abr	0	0	0	0	0.371277644485939	0	0	0
Abracl	0	1.76317488644107	0	0	0	0	0	0
AC121965.1	13.5217758197427	38.4234853346858	0	0	0	0	0	0
AC124744.2	14.3756221605897	50.4290086332656	0	0	0	0	0	0
AC126459.5	0	35.2344465959464	0	0	0	0	0	0
AC153368.1	11.8109653380888	21.9694094783795	0	0	0	0	0	0
AC153524.3	6.31092646454548	28.8723353045044	0	0	0	0	0	0
AC153524.4	5.35970030999275	41.6029137628783	0	0	0	0	0	0
AC154305.3	5.36722337603556	38.5923281900366	0	0	0	0	0	0
AC159633.2	8.26505493399847	0	0	0	0	0	0	0
Acaa2	0	0	0	0	0	0	0	0.674291354848955
Acadl	0	0	0	0.460232858689407	0	0	0	0.613101167474489
Acat2	0	0	0	0	0	0	0	1.07028619496583
Acbd7	8.20687866682281	11.1207556438113	6.78730890829853	0	0	0	6.20650399065052	0
Acot1	0	0	0	0	0	0	0	1.4229561906807
Acot2	0	0	0	0	0	0	0	0.832954315145775
Acsbg1	0	0	0	0	0	0	0	22.6188262922868
Acsl1	0	1.12379221864584	0	0	0	0	0	0
Acsl4	0	0	3.3901994265717	0	0	0	5.27287823291683	0
Acsl6	0	0	0	0	0.263980922667604	0	0	0
Actg1	1.26168934934208	1.68009104170084	0	0	0	0	0	0
Adam11	0	0	3.19007071615969	0	0	0	0	0
Adam19	0	0	0	0	0	0	0	5.22682223701038
Adam22	0	0	0	0	0.248819902719575	0	0	0
Adam23	0	0	0	0	0.439573167042445	0	0	0
Adarb1	0	0	0	0	0.266377254002407	0	0	0
Adcy1	0	0	0	0	0.369016031052209	0	0	0
Add3	0	0	0	0	0	0	0	0.532759496988095
Adgrb1	0	0	0	0	0.302312078492373	0	0	0
Adgrg1	0	0	0	0	0	0	0	6.49164489324277
Adgrv1	0	9.19679538186587	0	0	0	0	0	0
Adipor1	1.13505681477467	1.14494079190345	0	0	0	0	0	0
Adk	0	0	0	0	0	0	0	0.386084243786587
Adrb2	0	0	0	0	0	0	0	1.14285589970172
Afdn	14.2921631645465	40.8601546077566	0	0	0	0	0	0
Aftph	0	0	1.8933293994993	0	0	0	0	0
Agpat2	0	8.20929574216542	0	0	0	0	0	0
Ahi1	0	0	0	0	0.370357203328268	0	0	0
AI428936	0	0	93.7339022357125	0	0	0	232.420172808435	0
AI593442	0	1.40415639786254	7.55216003320786	0	0	0	0	0
AI597468	0	0	85.9656161025495	0	0	0	152.38901495418	0
AK129341	0	0	0	0	0	0	230.321246057509	0
Akap14	0	0	0	0	0	0	140.031177245641	0
Akap9	1.2484717752674	1.32588508895458	1.45551486308294	0	0	0	0	0
Akirin1	0.952635589416026	1.00709061866189	0	0	0	0	0	0
Alcam	0	0	0	0	0	0	0	0.882349379645594
Aldh2	0	0	0	0	0	0	0	0.934520736672118
Anapc11	0	0	0	0	0	0.448830941343786	0	0
Angpt2	0	0	0	0	0	0	0	1.09850676613754
Angptl4	0	0	0	0	0	0	0	1.86137682897524
Ank1	0	0	0	0	0.25418056108236	0	0	0
Ank2	0	0	0	0	0.412779673838371	0	0	0
Ano1	4.41282712722575	0	0	0	0	0	0	0
Ano4	0	0	5.19884352085827	0	0	0	0	0
Anp32b	0	1.13047434870059	0	0	0	0	0	0
Anxa2	0	0	0	0	0	0	0	0.588910387114989
Anxa4	0	1.16355906453521	0	0	0	0	2.52350211160843	0
Anxa5	1.13214660593667	0	1.62887287858688	0	0	0	1.71266482080851	0
Ap1m2	5.29437615386778	8.83942742838903	7.84528416866912	0	0	0	0	0
Ap3s1	0.804317321219685	0	0	0	0	0	0	0
Apba2	0	0	0	0.555010900823533	0	0	0	0
Apoc1	0	0	0	0	0	0	0	2.80031107956596
Apoe	0	0	0	0	0	0	0	0.885199506136108
Aqp11	0	9.87446045803588	0	0	0	0	0	0
Arf3	0.562509321654898	0	0	0	0	0	0	0
Arf4	0	0	0	0	0	0	0	0.462953181351282
Arf5	1.72850800614507	1.17138212775584	0	0	0	0	0	0
Arhgap24	0	0	0	0	0	0	0	0.524265108652648
Arhgdia	0	0	0	0	0	0	0	0.562737720697151
Arhgef28	0	6.58609359757044	0	0	0	0	0	0
Arl4a	1.38916877466833	3.89307280533411	0	0	0	0	0	0
Arl6	1.45903182985496	0	2.02841876218951	0	0	0	3.33968303434152	0
Arl6ip1	0	0	0	0	0	0	0	0.357366784220507
Armc4	0	0	58.7744837430048	0	0	0	79.651380999378	0
Arpc1b	0	0	0	0	0	0	0	0.873332668806288
Arpc2	0.866365255925893	0.759062798364976	0	0	0	0	0	0
Arpc5	0.866491780448044	0	0	0	0	0	0	0.4919827978091
Arpp19	0	0	0	0	0	0	0	0.346500819154994
Arrdc4	4.99848000949092	5.9450210061896	0	0	0	0	0	0
Art3	0	0	0	0	0	0	0	0.575300890527573
Art5	0	19.7399785240815	0	0	0	0	0	0
Asah2	0	0	0	0	0.271069545243951	0	0	0
Asic3	0	0	0	0	0.463532879820313	0	0	0
Aspscr1	0	0	0	0	0	0	0	0.398709947206384
Astn1	0	0	0	0	0	0	0	0.895367007814957
Atf3	0	0	0	0	0	0	0	0.498808493075099
Atoh1	8.91918882097398	37.3026468489053	0	0	0	0	0	0
Atp11a	5.18664666988006	5.24412923295748	4.55450813427061	0	0	0	6.72121478270903	0
Atp1a1	0	0.999990266388728	0	0	0	0	0	0
Atp1a2	0	0	0	0	0	0	0	2.56823263447446
Atp1a3	0	0	0	0	0.347072576487237	0	0	0
Atp1b2	0	0	0	0	0	0	0	0.756920030961776
Atp2a2	0	0	0	0	0.314618366604918	0	0	0
Atp2a3	105.525832589558	0	0	0	0	0	0	0
Atp2b1	2.11358907612995	1.61689297775163	0	0	0	0	0	0
Atp2b2	0	0	0	0	0.3363942435521	0	0	0
Atp5c1	0.585644316168052	0.611142657602052	0	0	0	0	0	0
Atp5e	0.51124029712827	0	0	0	0	0	0	0
Atp5j	0.674209305895036	0.744923525699079	0	0	0	0	0	0
Atp5o	0.692610011266702	0.58597338045633	0	0	0	0	0	0
Atp6v0c	0	0	6.10399185534903	0	0	0	9.01964702150412	0
Atp6v0c-ps2	0	0	130.676873894445	0	0	0	158.481904290254	0
Atp6v0e	1.78389498057269	2.09320782056646	0	0	0	0	0	0
Atp6v1g1	0.94919925801583	0.933641404111454	0	0	0	0	0	0
Atp6v1g2	0	0	0	0	0	0.388375295005949	0	0
Atp8a2	0	0	0	0	0	0	0	0.99985915749063
Atpbd4	0	0	0	0	0	0	217.036523851014	0
Atraid	0	0	0	0	0	0	0	0.406674049552826
Atxn7l3b	0.702650887793185	0.937255215161653	0	0	0	0	0	0
AY036118	0	0	0	0	0.280990813067986	0	0	0
B230219D22Rik	0.662877442348027	0	0	0	0	0	0	0
B2m	0	0	0	0	0	0	0	0.633029593640655
B3gat1	0	0	0	2.24071645719601	0.422235361708921	0	0	0
B3gnt4	12.1588248448531	31.0985605906255	0	0	0	0	0	0
B4galt4	1.8897588010569	2.57858535174635	0	0	0	0	0	0
Bag2	4.49075168496707	8.02398200878818	0	0	0	0	0	0
Bambi	0	0	0	0	0	0	0	0.746823817594633
Barhl1	9.79194894785694	54.5035386018832	0	0	0	0	0	0
Bbs5	0	0	0	0	0	0	4.14733372868395	0
BC016495	0	0	101.979136484461	0	0	0	172.86254758558	0
BC021767	0	0	84.5259071491844	0	0	0	149.420313332533	0
BC030867	0	83.9029759834588	0	0	0	0	0	0
BC031353	0	0	0	0	0	0	241.899278134941	0
BC033916	0	0	80.0817415342263	0	0	0	139.840072011488	0
BC048546	0	0	0	0	0	0.576634240245737	0	0
Bcan	0	0	0	0	0.254320220349778	0	0	0.588877390982526
Bdnf	11.5740898366036	21.9077471752097	12.9547667322031	0	0	0	13.6151504118735	0
Bean1	0	0	0	0	0	0	0	2.24965886581852
Bex1	2.43242726156292	5.9776296197183	4.14761976005151	0	0	0	8.04741481325997	1.17286954137555
Bex3	21.8067858605299	67.8356738836726	0	0	0	0	0	0
Bex4	5.78489647983094	8.85208820453357	5.13300170375906	0	0	0	11.3073620026506	0
Blvrb	0	0	0	0	0	0	0	0.479797530572114
Blzf1	1.1715289358992	0	0	0	0	0	0	0
Bmpr2	0	0	0	0	0.272108712484571	0	0	0
Bpgm	0	1.23978802916252	0	0	0	0	0	0
Bphl	0	0	0	0	0	0	2.77709744363933	0
Brinp3	0	0	0	0	0.363004539641278	0	0	0
Brip1	0	0	0	0	0	0	136.36509030021	0
Brp44l	0	0	80.4780852418091	0	0	0	192.982303079421	0
Bsg	0.539564989126675	0.604727900448659	0	0	0	0	0	0
Btbd9	0	0	0	0	0	0.5767268392257	0	0
Btd	0	0	0	0	0	0	0	0.521257769405138
Btf3	0.777129465757993	0.992991059675879	0	0	0	0	0	0
Btg1	0	0	0	0	0	0	0	0.446829429984623
Btg2	1.29993402723768	1.18165248312666	0	0	0	0	0	0.688786311392256
C1ql3	0	0	0	0	0.343678350447766	0	0	0
C1qtnf12	6.82100983326341	42.1636085907139	0	0	0	0	0	0
C230072F16Rik	0	0	0	0	0	0	284.619837743299	0
C230081A13Rik	0	0	79.3830985192334	0	0	0	172.816920338237	0
C230096C10Rik	0	0	0	0	0	0	157.362594531336	0
C2cd4b	3.95455664126633	12.004369844422	0	0	0	0	0	0
C330005M16Rik	0	0	119.898672618512	0	0	0	0	0
Cabp1	0	0	0	0	0.252013030589795	0	0	0
Cabp2	30.0859350055151	0	30.7244823058265	0	0	0	27.5047756108808	0
Cacfd1	0.936985912955254	0	0	0	0	0	0	0
Cacna1a	0	0	0	0	0.410769068968975	0	0	0
Cacna1d	1.69906788396176	1.23555606617383	0	0	0	0	0	0
Cacna2d2	0	0	0	0	0	0	0	1.57360818562947
Cacnb4	0	0	0	0	0.263390579969446	0	0	0
Cadm1	0	0	0	0	0.275542132475632	0	0	0
Cadm3	0	0	0	0	0.237530703445444	0	0	0
Calb1	8.19568988314171	14.4042545861642	0	0	0	0	0	0
Calb2	1.21013880475747	0	0	0	0	0	0	0
Calca	0	46.2731636855012	0	0	0	0	0	0
Calm1	1.76783099968748	1.72035903340798	0	0	0	0	0	0
Calm2	1.67870019429693	1.0648890420246	1.46772389282278	0	0	0	0	0
Calml4	9.36553093286065	15.2686082242907	6.6854684229858	0	0	0	6.36967166948513	0
Calr	1.04650328114005	0.879181044313177	0	0	0	0	0	0
Calu	0	0	0	0	0	0	0	0.361486016040448
Camk2b	2.91864903713407	2.36485321931269	0	0	0	0	0	0
Camk2n1	0	0	0	0	0	0	0	0.297474877916457
Capsl	0	0	20.3058050912357	0	0	0	33.1295813324705	0
Car12	0	0	1.47323970779968	0	0	0	0	0
Car2	0	1.2434688996693	0	0	0	0	0	0.977258979764247
Car7	0.958935356860787	0	0	0	0	0	0	0
Card19	0.713183168931012	1.27478234143899	0	0	0	0	0	0
Casz1	1.70775411026635	2.29732170156913	0	0	0	0	0	0
Cblb	0	0	0	0	0	0	0	0.873668344039175
Ccdc104	0	0	87.9420606902842	0	0	0	217.375590205772	0
Ccdc108	0	0	84.3408266291166	0	0	0	111.534693360692	0
Ccdc109b	0	0	0	0	0	1.54235220416619	0	0
Ccdc114	0	0	32.4446135087697	0	0	0	62.2520138475718	0
Ccdc135	0	0	0	0	0	0	157.637724879666	0
Ccdc146	0	0	0	0	0	0	79.6841325951505	0
Ccdc155	0	0	0	0	0	0.486341895160871	0	0
Ccdc164	0	0	96.1255594475936	0	0	0	180.249678303681	0
Ccdc181	1.55945103333925	0	0	0	0	0	0	0
Ccdc19	0	0	61.0156977113094	0	0	0	319.770976334266	0
Ccdc21	0	0	0	0	0	0	291.729931652573	0
Ccdc28b	1.44719876638267	3.17708607887533	0	0	0	0	0	0
Ccdc30	0	0	9.62313141730854	0	0	0	15.5239098850423	0
Ccdc33	0	0	120.666698804944	0	0	0	77.3908056786352	0
Ccdc39	0	0	10.6814087059712	0	0	0	17.3629108019297	0
Ccdc40	0	0	41.8838530940327	0	0	0	56.6748307631252	0
Ccdc56	0	0	84.7435702254389	0	0	0	146.699394389808	0
Ccdc6	0	0	2.06246930559661	0	0	0	0	0
Ccdc65	0	0	25.4843826412678	0	0	0	26.1870792929577	0
Ccdc68	0	0	28.7276675405951	0	0	0	35.8879018616939	0
Ccdc72	0	0	112.154881365735	0	0	0	202.140209478752	0
Ccdc81	0	0	97.6362726660588	0	0	0	104.689923897107	0
Ccdc82	0	0	5.67950040285739	0	0	0	7.88666885835522	0
Ccdc88c	0	16.0917676845628	0	0	0	0	0	0
Ccdc96	0	0	0	0	0	0	37.4569034510144	0
Ccer2	11.1779893623672	20.6656507019068	0	0	0	0	6.3494807105643	0
Ccl21a	14.8876739059075	48.7609008263427	0	0	0	0	0	0
Ccnd2	0	0	0	0	0	0	0	0.52949216331594
Ccs	0	1.01079010456183	0	0	0	0	0	0
Cct6a	7.30189015756855	14.5196657444482	5.20563867370271	0	0	0	7.94995387554929	0
Ccz1	1.16758070745581	1.10733681213194	0	0	0	0	0	0
Cd151	0	0	0	0	0	0	0	0.402442798591871
Cd164l2	4.1019808048094	3.90059947927161	2.74653070145036	0	0	0	0	0
Cd200	0	0	0	0	0	0	0	1.92175525669798
Cd24a	0	0	0	0.364912671223498	0	0	0	0
Cd27	0	0	0	0	0	0	0	1.1385769066333
Cd302	0	0	0	0	0	0.532172317452094	0	0
Cd47	0	0	0	0	0	0	0	0.434974857035712
Cd59a	0	0	0	0	0	0	0	0.447148864655518
Cd63	0	0	0	0.302048448398629	0	0	0	0.46710862308509
Cd81	0	0	0	0	0	0	0	0.437886396554555
Cd82	0	0	1.93911803522755	0	0	0	0	0.568798976532664
Cd9	0	0	0	0.393942566102573	0	0	0	0.393694967818498
Cdc14a	0	0	2.4014832631404	0	0	0	0	0
Cdc25b	0	0	0	0	0	0	9.1783820063966	0
Cdc42ep4	0	0	0	0	0	0	0	0.813319787901899
Cdh9	0	0	0	0	0.361001692970054	0	0	0
Cdk14	0	0	0	0	0	0.623499722646117	0	0
Cdk5rap2	4.96069321527219	14.6089336661762	0	0	0	0	0	0
Cdkl4	0	0	17.0999354660215	0	0	0	31.1392024631213	0
Cdkn1c	0	1.83606351402081	0	0	0	0	4.48067691215704	0
Cdkn2d	1.31627684836048	0.971916078420596	1.2005327878917	0	0	0	0	0
Cds1	0	0	0	0	0.332521449511548	0	0	0
Ceacam10	0	0	0	0	0	0.887674868413957	0	0
Cenpx	17.5333842023297	39.5935896515924	0	0	0	0	0	0
Cep83	0	0	0	0	0.322925850100242	0	0	0
Cep85l	1.98869941304794	0	0	0	0	0	0	0
Cers2	0	0	0	0	0	0	0	0.642921049099549
Cetn2	1.8742307729036	1.62296784240165	2.47202180298464	0	0	0	2.71305202175258	0
Cetn3	0	0	0	0	0	0	0	0.341727658206822
Cfap126	5.00662357424139	0	17.0575811804703	0	0	0	11.0667117511077	0
Cfap206	0	8.47013237572077	0	0	0	0	0	0
Cfap77	0	0	16.1196703628117	0	0	0	0	0
Cgn	5.01774248734382	8.58069529784362	13.5091515128132	0	0	0	14.5976045381454	0
Chac1	0	0	0	0	0	0	15.4305554296483	0
Chchd10	0.777121336550387	0	0	0	0	0	0	0
Chchd2	1.22926228543536	1.26854616044699	0	0	0	0	0	0
Chchd6	0	0.935436972231089	0	0	0	0	0	0
Chd3	0	0	0	0	0	0	0	0.349367216841351
Chd5	0	0	0	0	0.491111059145002	0	0	0
Chga	0	0	0	0	0.323050791910436	0	0	0
Chgb	0	0	0	0	0.412653801000991	0	0	0
Chic2	0	1.42393831340419	0	0	0	0	0	0
Chmp2b	0	0	0	0	0	0	0	0.42746656964257
Chrna1	20.4445616811028	0	0	0	0	0	0	0
Chrna10	7.24961122775534	29.4861027383856	12.4353530485713	0	0	0	15.682260679226	0
Chrna9	14.5349422493301	18.4603579356192	9.47825545168721	0	0	0	14.1427562351201	0
Chrng	60.3198545487376	0	0	0	0	0	0	0
Chst5	0	0	0	0	0	0	74.1784941881922	0
Cib1	0.992962983424489	1.16182977728196	0	0	0	0	0	0
Cib2	2.71221022458474	3.30882840601194	0	0	0	0	0	0
Cib3	0	0	145.312095001191	0	0	0	90.009853853139	0
Cilp	0	0	0	0	0	0	0	28.6581144767574
Cipc	0	0	0	0	0	0	0	0.338080822702618
Cirbp	1.00799930052993	1.33839595204091	0	0	0	0	0	0
Cisd1	0	0.730012729855712	0	0	0	0	0	0
Ckb	0.512664617250378	0	0	0	0	0	0	0
Clcn3	0	0	0	0	0.24896460228538	0	0	0
Clcn4-2	0	0	70.3785471392231	0	0	0	176.108410139783	0
Cldn14	9.52895560608165	53.9239081189353	0	0	0	0	0	0
Cldn7	2.5478148617789	0	0	0	0	0	8.1222366896482	0
Cldn9	4.94472447493001	8.21713604336917	5.04782577531631	0	0	0	6.25597090509051	0
Cldnd1	0	0	0	0	0	0	0	0.627425329227427
Clgn	0	0	0	0	0.296232300970361	0	0	0
Clic1	0	0	0	0	0	0	0	1.30197581911723
Clrn1	0	0	2.32469511747768	0	0	0	4.67200573682882	0
Clstn1	0	0	0	0	0.333178158941402	0	0	0
Clstn3	0	0	0	0	0.268193657709296	0	0	0
Clu	0.729175218040737	1.34163893773036	0	0	0	0	0	0
Cluap1	0	0	0	0	0	0	3.96791357828101	0
Cnih	0	0	0	0	0	0	186.128632979002	0
Cnih2	1.42102279295684	0	0	0	0	0	0	0
Cnih4	0	0	0	0	0	0	0	0.376272546010735
Cnn3	0	0	0	0	0	0	0	0.931882834013637
Cntn1	0	0	0	0	0.291199120712017	0	0	0
Cntn2	0	0	0	0	0.239418209468726	0	0	0
Cntn5	0	0	0	0	0.571558978279199	0	0	0
Cntnap5a	0	0	0	0	0.599315350513632	0	0	0
Col1a2	0	0	0	0	0	0	0	0.542965408596884
Col23a1	0	0	0	0	0	0	0	2.28383964286177
Col2a1	4.63807598829264	8.16886678335813	0	0	0	0	0	0
Col5a2	0	0	0	0	0	0	0	1.76086772421465
Col9a1	8.50158084021586	11.2756702410915	0	0	0	0	0	0
Col9a2	1.92495014366469	6.92133905128935	0	0	0	0	0	0
Col9a3	0	0	0	0	0	0.562715478280101	0	0
Copg	0	0	0	0	0	0	256.692560932517	0
Cops9	17.1433773918145	56.9550733607433	0	0	0	0	0	0
Copz2	0	0	0	0	0	0	0	0.526381789266255
Coq10b	0	0	0	0	0	0	0	0.451941906612617
Coro6	0	0	0	0	0.395765877942646	0	0	0
Cox4i1	0.921090252617446	1.12931881021594	0	0	0	0	0	0
Cox6a1	0.863019614015921	0.767678008236925	0	0	0	0	0	0
Cox6b2	0	0	0	0	0	0	0	1.58079376600054
Cox7a1	0	0	0	0	0	0	0	1.83694407915072
Cox7a2l	0.56409695563713	0.858090867847045	0	0	0	0	0	0
Cox8a	1.10522584110188	0.931600134824349	0	0	0	0	0	0
Cox8b	0	0	0	0.510821061540058	0	0	0	0
Cpe	0	0.575429835333597	0	0	0	0	0	0
Cplx1	0	0	0	0	0.321109644479273	0	0	0
Cplx2	0	0	0	0	0	0	0	1.05476710238711
Cpne4	0	0	0	0	0.29738119432361	0	0	0
Cpne6	0	0	0	0	0	1.1053951165031	0	0
Cpne8	0	0	6.4236800335524	0	0	0	0	4.43400378988143
Cpq	0	0	0	0	0	0	0	0.403925732745025
Crb3	3.08043146877788	0	0	0	0	0	0	0
Creld2	1.84835546452719	1.53555140779913	0	0	0	0	0	0
Crip1	0	0	0	0	0	0.498695331417538	0	0
Crip2	1.21332366554993	0	0	0	0	0	0	0.637005476750803
Crip3	0	0	7.09557468921459	0	0	0	0	0
Crlf1	5.2110563824638	8.43431823361459	0	0	0	0	0	0
Crym	0	0	0	0	0	0	6.41835522053946	1.28242457862957
Csda	0	0	73.4168206632412	0	0	0	142.29644041509	0
Csmd1	0	0	0	0	0.458501878120546	0	0	0
Cspg5	0	10.5972413227484	0	0	0	0	0	0
Csrp1	0	0	0	0	0	0	0	1.11162608831235
Cst3	0	0	0	0	0	0	0	0.80639039013812
Cst6	0	0	0	0	0	0.522147801663666	0	0
Ctla2a	0	0	7.84505691333023	0	0	0	11.1107548974252	0
Ctnnbip1	0	1.28092014976448	0	0	0	0	0	0
Ctsf	1.50686889396124	0	0	0	0	0	0	0
Ctsl	0	0	0	0	0	0	0	0.601066065174373
Cttnbp2	0	0	0	0	0.326162679971078	0	0	0
Ctxn1	3.98943851744712	10.0802467380606	0	0	0	0	0	0
Cxcl14	6.66282047060596	13.0491626981638	24.34756432209	0	0	0	18.6634948474553	0
Cxcr2	0	0	64.1730450667267	0	0	0	102.673811185431	0
Cxcr4	0	0	0	0.594754664196244	0	0	0	0
Cyb5	0	0	0	0	0	0	290.278414601902	0
Cyb561d2	0.737279029643841	0.916166679015635	0	0	0	0	0	0
Cyb5a	0	0	0	0	0	0	0	0.557725679055519
Cyld	0	0	2.23080492323094	0	0	0	0	0
Cyp20a1	0	0	0	0	0	0	0	0.770070954976261
Cyp2j6	0	0	0	0	0	0	0	0.866062924845431
Cyp51	0	0	0	0	0	0	0	0.86176433139266
Cyr61	0	0	0	0	0	0	0	0.946115960620481
Cys1	0	0	0	0.79184065547612	0	0	0	0
Cyth2	0	0.885648457521311	0	0	0	0	0	0
D0H4S114	0	0	0	0	0	0	334.457892575604	0
D10Wsu52e	0	0	0	0	0	0	169.866084574987	0
D17Wsu104e	0	0	0	0	0	0	162.449185272626	0
D3Bwg0562e	0	0	0	0	0	0	203.300895907831	0
D4Wsu53e	0	0	96.3166262332052	0	0	0	172.477280572906	0
D630023F18Rik	0	0	13.4040079138535	0	0	0	13.0803651911004	0
Dap	3.01773784375836	3.39986847643875	0	0	0	0	0	0
Dbi	0	0	0	0	0	0	0	0.765716878277931
Dbp	0	0	0	0	0	0	0	0.663315472758566
Dbpht2	0	0	0	0	0	0	29.7954288319259	0
Dcdc2c	0	0	88.9590145746623	0	0	0	159.512730674044	0
Dclk1	0	0	0	0	0	0	0	4.5442399644398
Dclre1c	0	0	8.5442172331873	0	0	0	12.9463020922413	0
Dctn3	1.23980714535462	1.71647199484964	0	0	0	0	0	0
Ddah2	0	0	0	0	0	0	0	0.975437183949862
Ddit4	0	0	0	0	0	0	0	0.795565739205127
Ddo	0	0	0	0	0	0	155.6799142518	0
Ddt	0	0	0	0	0	0	0	0.351502087303599
Ddx24	0	0	0	0	0.319991578605913	0	0	0
Ddx50	0.864752465576696	0.964546726404018	0	0	0	0	0	0
Defb25	10.8082776622743	20.5179367920679	14.7692308287188	0	0	0	20.2836244402687	0
Dera	0	0	0	0	0	0	5.85332228806017	0
Dfna5	0	0	0	0	0	0	0	0.722105562384284
Dfnb59	10.7913656126892	30.9282854356062	13.5433830738238	0	0	0	9.61969697494212	0
Dgkg	0	0	0	0	0	0	33.6126077722577	0
Dhcr7	0	0	0	0	0	0	0	1.03700699739193
Dhrs3	0	0	6.01397575649679	0	0	0	0	0
Disp2	0	0	0	0	0.243459000732248	0	0	0
Dlg1	0	0	4.03401384018237	0	0	0	0	0
Dlg2	0	0	0	0	0.233748444737569	0	0	0
Dlk2	23.0689035446688	19.770367893075	7.06065091790043	0	0	0	20.1167863301711	0
Dnahc5	0	0	0	0	0	0	167.947068937353	0
Dnahc6	0	0	74.5876653778872	0	0	0	151.108992893339	0
Dnaic1	0	0	0	0	0	0	44.7935964400449	0
Dnaic2	8.25929265550022	10.6689455981089	12.0389070690286	0	0	0	17.8665652412118	0
Dnajb1	0	0	0	0	0	0	0	0.500554909222623
Dnajb11	0.899828055972465	0	0	0	0	0	0	0
Dnajb13	0	0	34.5279223248645	0	0	0	60.7989736591189	0
Dnajb14	0	0	0	0	0.243073347610494	0	0	0
Dnajc5b	0	0	117.764336671574	0	0	0	67.5970577786288	0
Dnal4	0	1.56487048523875	0	0	0	0	0	0
Dnalc4	0	0	0	0	0	0	235.08997968046	0
Dnm3	0	0	0	0	0.299089071818525	0	0	0
Dok5	0	0	0	1.20393301733146	0	0	0	0
Dph5	0	0	3.23808761932646	0	0	0	4.65534567565098	0
Dpysl3	0	1.37665716564835	0	0	0	0	0	0
Dpysl4	2.31780792944943	0	0	0	0	0	0	0
Dst	0	0	0	0	0.374328234986735	0	0	0
Dtna	1.90473882412549	1.14995561753266	0	0	0	0	4.33907688828061	0
Dupd1	0	0	0	0	0	0	0	28.6489002778415
Dusp1	0	0	0	0	0	0	0	0.763219750428773
Dusp14	0	5.32097316362571	5.91516128852573	0	0	0	7.94462833330366	0
Dusp26	0	0	0	0	0	0	0	0.490136138399046
Dydc2	0	0	0	0	0	0	50.2457999054896	0
Dynlrb2	5.56007672782142	12.2068899677165	21.1680100917869	0	0	0	23.869684132746	0
Dynlt1b	0	0	27.421167748299	0	0	0	40.3807040474232	0
Dynlt1c	0	0	9.14091233444387	0	0	0	12.7243059663663	0
Dynlt1f	0	0	4.81538889329572	0	0	0	10.5194935965334	0
E030019B06Rik	0	0	81.4182929072918	0	0	0	157.383413697852	0
E130308A19Rik	2.78911464186382	5.46261122562244	0	0	0	0	0	0
E230008O15Rik	0	0	96.5176776487006	0	0	0	174.548324127082	0
E230025N22Rik	0	0	18.4132396850404	0	0	0	15.2232899064468	0
Ebf1	0.725928698045757	0.937598129005368	0	0	0	0	0	0
Ecel1	87.1434249784338	0	0	0	0	0	0	0
Ech1	0	0	0	0	0	0	0	0.510786941518626
Eci2	0	0	0	0	0	0	0	0.371937052933326
Edil3	0	0	0	0	0.237156661647611	0	0	0
Ednrb	0	0	0	0	0	0	0	10.1298605856722
Eef1a1	1.66707921034332	2.31702547371006	0	0	0	0	0	0
Eef1a2	0	0	0	0	0	0.345098835759644	0	0
Eef1b2	0	0.855058140522451	0	0	0	0	0	0
Eef1g	0.699915715167528	0.732925901332687	0	0	0	0	0	0
Eef2	0.89069650304494	1.38392581017319	0	0	0	0	0	0
Eefsec	0	0	0	0	0	0	0	0.43335845895019
Eepd1	0	0	0	0	0	0	0	0.982968006676415
Efcab1	0	0	28.3481633854595	0	0	0	62.5258626995556	0
Efcab10	0	0	44.8970186773155	0	0	0	49.0909218812511	0
Efemp1	0	0	0	0.462635896140356	0	0	0	0
Efemp2	0	0	0	0	0	0	0	0.578844349759167
Efha2	0	0	87.0982704805025	0	0	0	160.01835956088	0
Efhb	0	0	0	0	0	0	135.299798581832	0
Efhc1	0	0	0	0	0	0	37.9166312003457	0
Efna5	0	0	0	0	0	0	6.4007055943588	2.45006728638388
Efr3a	0	0	0	0	0.321274107822456	0	0	0
Egfl7	2.95044192248658	3.25864187564202	0	0	0	0	0	0
Egr1	0	0	0	0	0	0	0	0.578265507769691
Egr2	0	0	0	0	0	0	0	0.452670696547398
Egr4	0	28.273409299392	0	0	0	0	0	0
Eif1	0.802130623105618	0.876484621341207	0	0	0	0	0	0
Eif3e	0.904382930299772	1.80533137712334	0	0	0	0	0	0
Eif3f	1.17518436303611	1.53292550180115	0	0	0	0	0	0
Eif3h	0	0.692738981506333	0	0	0	0	0	0
Eif4a1	0.513747642495614	0	0	0	0	0	0	0
Eif5a	0.88348505551321	0.840888463813552	0	0	0	0	0	0
Elavl2	0	0	0	0	0.36919172164229	0	0	0
Elavl3	0	0	0	0	0.243269596527901	0	0	0
Elavl4	0	0	0	0	0.437684106351078	0	0	0
Elfn1	0	0	24.6690658933627	0	0	0	0	0
Elmo1	0	0	0	0	0	0.850900964602601	0	0
Elmod1	1.63367030428227	2.61229122414956	7.40837494921874	0	0	0	0	0
Elob	21.2901953829778	68.53109080025	0	0	0	0	0	0
Eloc	10.7293673053091	48.2083118563086	0	0	0	0	0	0
Elovl5	0	0	0	0.556683923076193	0	0	0	0.595803931398583
Elovl6	0	0	0	0	0	0	0	0.40266203248146
Eml1	0	0	0	0	0	0	0	1.13689416086861
Emp2	0	0	0	0	0	0	0	1.79327095593173
Emp3	0	0	0	0	0	0	0	1.60463362585791
Enah	0	0	0	0	0.276819775398591	0	0	0
Enkur	0	0	29.2775281664924	0	0	0	44.0066072472777	0
Eno4	0	0	7.4213786366154	0	0	0	13.1190506467001	0
Epb4.1	0	0	0	0	0	0	229.061175611685	0
Epb4.1l5	0	0	0	0	0	0	196.274238921554	0
Epb41	0	0	0	0	0.256063754175235	0	0	0
Epb41l1	0	0	0	0	0.266710344356342	0	0	0
Epb41l4a	0	0	0	0	0	0	0	1.62041498983341
Epcam	2.11766803507449	2.20021924536408	0	0	0	0	0	0
Epha4	0	0	0	0	0.367213706722637	0	0	0
Epha5	0	0	0	0	0.502462052277263	0	0	0
Ephx1	0	0	17.7906083721859	0	0	0	24.37864278892	0
Eps8l2	6.70078842775091	13.5124499228629	6.80780539748825	0	0	0	12.3018998080698	0
Erp29	0.689246186588282	0	0	0	0	0	0	0
Esf1	0	0	0	0	0.305715058128653	0	0	0
Espn	4.31835543410896	5.44826668801721	6.08367772265237	0	0	0	4.18744366679023	0
Espnl	11.1824143687804	20.3092589073133	8.29402034866404	0	0	0	0	0
Esrrg	0	0	0	0	0.253829713313478	0	0	0
Eva1b	0	0	0	0	0	0	0	0.490354557594395
Evc2	3.0734520400412	8.55479904265012	0	0	0	0	0	0
Evl	1.80823982898947	2.83286021506457	0	0	0	0	0	0
Exosc2	0	0	3.83313447520898	0	0	0	5.32385889641641	0
Eya4	2.98312874790926	3.40955238451565	0	0	0	0	0	0
Ezr	1.76290530041455	1.8694379172676	0	0	0	0	0	0.493931105036621
F11r	0	0	0	0	0	0	0	0.527259586477397
F2r	0	0	6.95999972140293	0	0	0	0	1.60754435430018
F3	0	0	0	0	0	0	0	0.890849874212458
F530104D19Rik	0	0	79.3192969882143	0	0	0	0	0
F830016B08Rik	0	0	0	0	0	0	56.4081285415873	0
Fabp5	0	0	0	0	0	0	0	1.01648310552236
Fabp7	0	0	0	0	0	0	0	11.0857325403102
Fads1	0	0	0	0	0	0	0	0.559444234657387
Faim2	0	0	0	0	0	0.423656867927403	0	0
Fam107b	0	0	11.6676098711869	0	0	0	0	0
Fam149a	0	0	8.10377316510482	0	0	0	13.0492042781065	0
Fam171b	0	0	0	0	0.248311349445376	0	0	0
Fam181b	0	0	0	0	0	0	0	1.44972561455887
Fam183b	0	0	30.6816135933642	0	0	0	33.3763877351543	0
Fam188b2	0	0	95.5397928358879	0	0	0	186.699708750926	0
Fam19a3	100.654859687571	0	0	0	0	0	0	0
Fam212a	0	0	0	0	0	0	0	0.525602550507019
Fam213a	0	0	0	0	0	0	0	0.452098995514838
Fam3c	0	0	2.43578861514457	0	0	0	0	0
Fam46a	0	0	0	0	0	0	0	0.828177916150324
Fam49a	3.22353484465324	0	8.82403227135518	0	0	0	0	0
Fam54b	0	0	76.5714492741133	0	0	0	178.37021046629	0
Fam70b	0	0	102.372651592907	0	0	0	201.252566319858	0
Fam81b	0	0	18.2991493675104	0	0	0	0	0
Fam91a1	5.2812238154014	0	0	0	0	0	0	0
Fbln2	0	0	0	0	0	0	0	2.43855393341316
Fbln7	0	0	0	0	0	0	0	2.06645078330855
Fbxo2	2.02460879547821	2.10834413957993	1.45054805705255	0	0	0	0	0
Fbxo32	0	0	6.87582367748944	0	0	0	7.61650916598559	0
Fbxo36	0	0	3.82358543714723	0	0	0	7.40867511166971	0
Fbxo40	0	0	0	0.45297371557747	0	0	0	0
Fbxw4	3.70047992592201	0	0	0	0	0	0	0
Fcho1	1.06704331706101	0	0	0	0	0	0	0
Fdft1	0	0	0	0	0	0	0	1.32862065305324
Fdps	0	0	0	0	0	0	0	0.892216030019223
Fer1l6	0	76.0778672237427	0	0	0	0	0	0
Fgf8	2525.85795233994	0	0	0	0	0	0	0
Fgfbp3	0	0	0	0	0	0	0	0.901989193627539
Fgfr3	0	15.9038647392349	0	0	0	0	0	0
Fhad1	0	0	54.2801108081089	0	0	0	0	0
Fhit	0	2.95832054920245	0	0	0	0	0	0
Fjx1	0	0	0	0	0	0	0	0.464763520510444
Fkbp11	0	0	0	0	0	0	0	0.942887267981681
Flrt3	0	0	0	0	0	0	0	1.05312124334436
Flt3	0	0	0	0	0.241649744428263	0	0	0
Flywch1	0	0	0	0	0.507345027007924	0	0	0
Fmc1	11.4477938172162	0	0	0	0	0	0	0
Fmod	0	0	0	0	0	0	0	7.8291063190249
Fnbp1l	0	0	0	0	0	0	0	2.15283924374555
Fos	0	0	0	0	0	0	0	0.707507221726082
Fosb	0	0	0	0	0	0	0	0.373643319944075
Foxo1	0	0	0	0	0	0	0	0.566985460497355
Frat1	0	0	10.9670196162851	0	0	0	20.7836572757185	0
Frat2	1.70438999388948	2.01796979492437	0	0	0	0	0	0
Frmd4b	4.52877951201414	7.11117549284183	5.83571681078952	0	0	0	5.34526328745553	0
Frmd6	0	0	0	0	0	0	0	0.644182297654602
Fscn2	5.60694597061207	3.61400984169918	4.8286649722493	0	0	0	4.00981213849305	0
Fth1	1.49999632072166	1.17498186410539	1.31782194129393	0	0	0	0	0
Ftl1	2.02501372190422	1.97912654125855	0	0	0	0	0	0
Ftl1-ps1	22.1125941188798	31.7400140222119	0	0	0	0	0	0
Fus	0	0	0	0	0.292222386103424	0	0	0
Fut8	0	0	2.55606457742182	0	0	0	3.77360764526724	0
Fxyd1	0	0	0	0	0	0	0	1.61977794098794
Fxyd3	0	0	0	0.388604058424041	0	0.736678404795461	0	0
Fxyd6	0	0	0	0.41256468808124	0	0.456959755187232	0	0
Fxyd7	0	0	0	0	0	0	0	5.29540166980573
Fzd4	3.51624494288551	0	0	0	0	0	0	0
Gabarap	0.720204083077132	0.865239423466041	0	0	0	0	0	0
Gadd45a	0	0	0	0	0	0	0	0.581986612169288
Gadd45b	0	0	0	0	0	0	0	0.625552947397912
Gadd45g	0	0	0	0	0	0	0	0.504934336782712
Gal	0	0	0	0	0	0	44.1228284352525	0
Ganc	0	0	0	0	0	0	0	0.754812892028124
Gap43	0	0	0	0	0	0	0	1.61400177262885
Gas5	13.4333275219923	34.0734709593485	0	0	0	0	0	0
Gas6	0	0	0	0	0.373503809270977	0	0	0
Gas7	0	0	6.05453879995352	0	0	0	15.6245881797007	0
Gata2	0	0	0	0	0	0	0	0.674254889439707
Gata3	1.90130857150826	1.72940532033029	0	0	0	0	0	0.646716198937018
Gfi1	13.0864747179474	16.3650218856692	18.3150159681633	0	0	0	17.2591732988112	0
Gfra1	0	0	0	0	0	0	0	1.10433727575884
Gipc3	9.09980867252023	42.3637845455299	0	0	0	0	0	0
Gja1	0	0	0	0	0	0	0	9.48512799623203
Gldn	0	0	0	0	0	0.637568756739839	0	0.383696316195588
Glg1	0	0	0	0	0.24290805765881	0	0	0
Glmp	0	0	0	0	0	0	0	0.427509614830497
Glo1	0	0	0	0	0	0	0	0.345628224624468
Glrx3	0	1.17538605458695	0	0	0	0	0	0
Glrx5	0.958089136468045	0	0	0	0	0	0	0
Gltp	3.21711207902406	2.32127347136218	2.79769965984835	0	0	0	0	0
Gltscr2	0	0	0	0	0	0	0	0.308009517852816
Glul	0	0	0	0.348342548759819	0	0	0	0.564903070762396
Gm10012	8.52186368913312	11.0131429314207	0	0	0	0	0	0
Gm10039	26.5051291403867	54.0176821360166	0	0	0	0	0	0
Gm10045	0	0	63.6182837571495	0	0	0	153.838264713025	0
Gm10076	0	0	0	0	0	0	0	0.236953109928945
Gm10177	0	0	13.782010535329	0	0	0	26.3511409216143	0
Gm10260	0.70317229990335	0.925215241089819	0	0	0	0	0	0
Gm10320	3.41639325915894	8.75934253967093	0	0	0	0	0	0
Gm10389	0	0	85.3161333446304	0	0	0	143.096016619679	0
Gm10395	0	0	0	0	0	0	247.236463714694	0
Gm10643	0	0	13.7436303686	0	0	0	0	0
Gm10845	0	0	97.7026944752855	0	0	0	178.561608945681	0
Gm10914	0	0	86.9071930397763	0	0	0	187.676796679449	0
Gm1113	0	0	192.489704325275	0	0	0	0	0
Gm11397	0	0	104.052666936621	0	0	0	179.884662136916	0
Gm11478	14.4614601922737	30.9697134853333	0	0	0	0	0	0
Gm11525	0	0	67.9478400971327	0	0	0	0	0
Gm11703	0	0	74.2889559753079	0	0	0	161.943524869131	0
Gm11837	4.62037840786799	0	0	0	0	0	0	0
Gm11942	20.3702054303911	51.2833968754489	0	0	0	0	0	0
Gm12070	0	0	21.4332032116791	0	0	0	33.6114140127637	0
Gm12346	6.27985930240705	28.6590938155666	0	0	0	0	0	0
Gm12350	16.0449427385369	46.5223797769729	0	0	0	0	0	0
Gm12892	21.8363019416241	70.2060641480508	0	0	0	0	0	0
Gm13075	0	0	59.8145502463433	0	0	0	91.9762741217298	0
Gm1322	0	0	105.269272050382	0	0	0	157.791510981878	0
Gm13305	0	23.8422520786256	0	0	0	0	0	0
Gm13373	0	26.284072999054	0	0	0	0	0	0
Gm13436	11.1149915586932	25.038546086096	0	0	0	0	0	0
Gm13629	0	0	0	0	0.574661565593699	0	0	0
Gm13654	0	0	101.393699152278	0	0	0	183.27004251313	0
Gm14025	0	0	0	0	0	0	145.4014919641	0
Gm14094	16.7851328248009	49.0670130484974	0	0	0	0	0	0
Gm14149	0	0	68.5534827853407	0	0	0	182.470407656171	0
Gm14964	0	0	0	0	0	0	0	0.599977361435557
Gm15427	15.3999077237138	52.8886772710068	0	0	0	0	0	0
Gm15500	8.94864600154446	37.4432269116747	0	0	0	0	0	0
Gm15645	0	0	94.862391762521	0	0	0	155.397695068434	0
Gm15772	20.2409162191835	50.8203576260895	0	0	0	0	0	0
Gm15920	21.5195701615162	63.4743707827	0	0	0	0	0	0
Gm166	0	0	84.3813529591222	0	0	0	159.368187796848	0
Gm16702	0	0	92.1394368155308	0	0	0	155.515568797803	0
Gm17018	18.4088278861212	39.2098149172035	0	0	0	0	0	0
Gm17821	0	0	96.5368139203908	0	0	0	165.752500526289	0
Gm1821	6.29265563947734	15.1950468653987	6.14583328069507	0	0	0	9.07108084679895	0
Gm19369	0	0	91.2413398427506	0	0	0	180.187538295851	0
Gm19474	0	0	0	0	0	0	255.29557492368	0
Gm19494	0	0	72.1376833997149	0	0	0	206.635648160756	0
Gm19631	0	0	115.706582750555	0	0	0	195.34815609054	0
Gm19738	0	0	102.822898106085	0	0	0	0	0
Gm19826	0	0	109.57781876748	0	0	0	0	0
Gm20300	0	0	0	0	0	0	25.2804116984758	0
Gm20594	0	0	76.8239117859153	0	0	0	124.185775509666	0
Gm26699	0	0	0	0	0.371140117990529	0	0	0
Gm26917	0	0	0	0	0.27749007738729	0	0	0
Gm2694	2.44185316936246	4.67163947149765	0	0	0	0	0	0
Gm27032	0	0	0	0	0.290255009235318	0	0	0
Gm2830	8.62242777178153	0	0	0	0	0	0	0
Gm29483	0	47.3960288492503	0	0	0	0	0	0
Gm2a	0	0	0	0	0	0	0	0.674402010262574
Gm30191	28.4632292701472	103.206157295404	0	0	0	0	0	0
Gm32742	9.48052339728017	26.4396788606633	0	0	0	0	0	0
Gm3764	0	0	0	0	0	0	0	26.2264455783162
Gm3893	0	0	0	0	0	0	Inf	0
Gm42418	0	0	0	0	0.485453564654822	0	0	0
Gm43376	0	0	0	0	0.680752576165732	0	0	0
Gm43652	9.83660509341122	0	0	0	0	0	0	0
Gm4581	0	0	104.729599914691	0	0	0	192.407012729363	0
Gm4791	0	0	0	0	0	0	88.4607666601146	0
Gm4825	26.0400776369153	18.5187810886257	0	0	0	0	0	0
Gm5111	0	0	68.6106541001708	0	0	0	0	0
Gm5292	8.82398988462237	0	0	0	0	0	0	0
Gm5436	16.717120929895	33.2974850461574	0	0	0	0	0	0
Gm5506	0	0	0	0	0	0	216.741443410806	0
Gm5514	0	58.1733656872923	0	0	0	0	0	0
Gm5737	0	0	105.529529831821	0	0	0	0	0
Gm5805	11.318707807407	35.5836534459693	0	0	0	0	0	0
Gm5905	7.37015745533065	31.1740323677204	0	0	0	0	0	0
Gm5918	0	0	0	0	0	0	274.669498994941	0
Gm6023	9.87881919020302	23.6408819337846	0	0	0	0	0	0
Gm6139	0	0	76.2007284296009	0	0	0	152.678920949659	0
Gm6222	11.9101738244549	28.8619636862609	0	0	0	0	0	0
Gm6252	0	0	101.606188240629	0	0	0	175.706055781431	0
Gm6300	0	0	87.8503747102923	0	0	0	157.037101848711	0
Gm6472	6.96962338332048	39.3583056857917	0	0	0	0	0	0
Gm6483	0	0	0	0	0.237048944299987	0	0	0
Gm6537	0	0	0	0	0	0	313.227679446985	0
Gm6863	8.02645242232047	23.0560636585715	0	0	0	0	0	0
Gm7658	6.50420123127873	34.1514667382666	0	0	0	0	0	0
Gm8203	0	0	107.859380890723	0	0	0	173.424596043615	0
Gm8210	0	0	100.957877122674	0	0	0	0	0
Gm8420	21.5243249494004	64.5018382126965	0	0	0	0	0	0
Gm8624	11.3909830184204	21.6414056825704	0	0	0	0	0	0
Gm8797	4.93049692734072	6.28830364714403	0	0	0	0	0	0
Gm8894	0	0	60.9593437235981	0	0	0	123.885818913091	0
Gm9347	13.2702680063821	23.8218393355168	0	0	0	0	0	0
Gm9746	0	0	0	0	0	0	247.236463714694	0
Gm9794	13.8534296424762	25.086091345198	0	0	0	0	0	0
Gm9964	0	0	89.9982533372778	0	0	0	141.526215529402	0
Gnai2	0	0	0	0	0	0	0	0.776452681154725
Gng11	0	0	0	0.455183812630304	0	0	0	0
Gng3	0	0	0	0	0	0.38481788613975	0	0
Gng5	0	0	0	0	0	0	0	0.394657777134263
Gng8	11.6857700989953	47.1796944874574	0	0	0	0	0	0
Gns	0	1.01675986351365	0	0	0	0	0	0
Golgb1	0	0	0	0	0.234615156216051	0	0	0
Golm1	0	11.1211740501059	0	0	0	0	0	0
Gpatch8	0	0	0	0	0.25240615457923	0	0	0
Gpm6a	0	0	0	0.374919214456151	0	0.555128650943181	0	0
Gpm6b	0	0	0	0.449640519963545	0	0	0	0.793758841676747
Gpr126	0	0	0	0	0	0	Inf	0
Gpr133	0	0	Inf	0	0	0	0	0
Gpr156	0	0	8.17680203778395	0	0	0	0	0
Gpr37	0	0	0	0	0	0	0	1.01219476564982
Gpr37l1	0	0	0	0	0	0	0	1.17452535357263
Gpr88	0	0	0	0	0	0	0	1.65038027452995
Gprc5b	0	0	0	0	0	0.775337081690175	0	0
Gpsm2	5.98254342116418	9.58044339888566	0	0	0	0	0	0
Gpt2	0	0	0	0	0	0	0	0.866046769760139
Gpx2	0.799198792118522	0	4.93684316224477	0	0	0	5.60881979357187	0
Gpx8	0	0	0	0	0	0	0	0.410973267810647
Gramd1c	0	0	21.1200433428366	0	0	0	24.2284016960413	0
Gria2	0	0	0	0	0.569594211451469	0	0	0
Gria3	0	0	0	0	0.330537310430067	0	0	0
Grin1	0	0	0	0	0.353972232806494	0	0	0
Grk4	0	0	20.4388225130254	0	0	0	29.7853376438971	0
Grp	0	182.594513869498	0	0	0	0	0	0
Grxcr1	10.9768876441878	25.0856542875813	0	0	0	0	15.8871920407968	0
Grxcr2	2.91819028909839	11.9558531568697	5.52049123045968	0	0	0	8.12904604067598	0
Gsn	0	0	3.34044723996692	0	0	0	2.84141749290449	0.520024729968532
Gsta4	0	0	0	0	0	0	0	0.416895182285538
Gstm7	2.75699500666026	3.92909410154318	11.2883387040054	0	0	0	7.89082652134853	0
Gstp1	0	0	0	0	0	0	2.80184435350243	0.93150120760537
Gstt1	0	0	0	0	0	0	0	0.893429553470512
Gtf2a1	0	0	0	0	0	0	4.34753627631944	0
Gtl3	0	0	101.939748676943	0	0	0	191.116855142028	0
Guk1	0.715937671538642	0	0	0	0	0	0	0
H2-D1	0	0	0	0	0	0	0	0.776927175246384
H2-T23	0	0	3.50259852455999	0	0	0	5.15708319207893	1.60595437088279
H2afj	0.831602418573902	0	0	0	0	0	0	0
H2afv	0	0.746761983283255	0	0	0	0	0	0
H2afy	0	0	0	0	0	0	0	0.338870924013571
H2afz	0.642048771126767	0.933919126345275	0	0	0	0	0	0
H3f3a	0.659353302359286	1.24588375219387	0	0	0	0	0	0
H3f3b	1.46030107920249	1.73473998766372	1.1514875164741	0	0	0	0	0
H47	0	0	80.5569115955099	0	0	0	146.610100510507	0
Hacd1	2.32289922899278	0	0	0	0	0	0	0
Hacd3	0.670651815476519	0	0	0	0	0	0	0
Hacd4	0	0	0	0	0	0	0	1.86753362176524
Hadh	0	0	0	0	0	0	0	0.699914990694876
Hapln4	0	0	0	0	0.324365283517147	0	0	0
Hba-a1	0	0	0	0	0.355977432447692	0	0	0
Hbb-bs	0	0	0	0	0.372070141537208	0	0	0
Hbegf	0	0	0	0	0	0	0	0.849410711206057
Hcn1	0	0	0	0	0.259736066771202	0	0	0
Hcn2	0	0	0	0	0.263879453427128	0	0	0
Hdgf	0	0.720644293923763	0	0	0	0	0	0
Hdgfl2	0	37.8979866567837	0	0	0	0	0	0
Hebp2	1.51118331764557	1.12859039788473	0	0	0	0	0	0
Hepacam	0	0	0	0	0	0	0	0.542739945392239
Herc1	0	0	0	0	0.318413253957424	0	0	0
Herc2	0	0	0	0	0.26556781470536	0	0	0
Hes1	0	0	0	0	0	0	0	1.83521263845308
Hes5	0	0	0	0	0	0	0	5.06096543669489
Hes6	1.0148902077988	3.68739601996893	0	0	0	0	0	0
Hey1	0	0	0	0	0	0	0	1.0354767771176
Heyl	0	0	0	0	0	0	33.5102519122149	0
Hip1	0	0	0	0	0	0	4.34105645566657	0
Hist1h2al	3.45673270095204	3.8147865955306	0	0	0	0	0	0
Hist1h2bc	2.29857520929125	3.10004346311532	0	0	0	0	0	0
Hist2h2aa1	0	0	9.70195338214847	0	0	0	19.2176060612605	0
Hist3h2a	0.92194735624858	0.971811891046213	0	0	0	0	0	0
Hist3h2ba	0	0.843514492502299	2.03784131176611	0	0	0	1.38787727249962	0
Hmcn1	0	0	0	0	0.312016421301729	0	0	0
Hmgb2	0	0	0	0	0	0	0	0.792313208660318
Hmgcr	0	0	0	0	0	0	0	0.76126114839952
Hmgcs1	0	0	0	0	0	0	0	0.823397057848119
Hmgcs2	0	0	0	0	0	0	0	1.08112787440765
Hmgn1	0.932598666227169	0.771298007735709	0	0	0	0	0	0
Hmgn2	0	0	1.58340387719506	0	0	0	3.46918997274522	0.476106526829883
Hmgn3	0	0	1.63088930086436	0	0	0	0	0.341179401204978
Hnrpdl	0	0	0	0	0	0	215.781606262454	0
Homer2	1.36046832698673	1.61311608161047	0	0	0	0	0	0
Hpcal1	1.78528572416889	2.89319005768135	0	0	0	0	4.34030613404387	1.42406192534571
Hpf1	18.0535355672191	31.5745418033367	0	0	0	0	0	0
Hrsp12	0	0	0	0.581675238484283	0	0	0	0
Hs3st1	0	0	0	0	0	0	0	0.621286093481019
Hs3st6	10.53660446078	0	0	0	0	0	0	0
Hs6st2	0	0	108.075735871668	0	0	0	0	0
Hsd17b11	0	0	0	0	0	0	0	0.755732548525009
Hsd17b12	0	0	0	0	0	0	0	0.344341805995341
Hsd17b7	0	4.03229830205478	6.07334950551848	0	0	0	4.19376409834643	0
Hsp90ab1	0	1.04391274213902	0	0	0	0	0	0
Hspa1a	0	0.272679675664909	0	0	0	0	0	0.624195041450056
Hspa2	2.37987859091288	2.0418372653853	0	0	0	0	3.9674526412668	0.461124619667557
Hspa4l	0	0	0	0	0.266097542625482	0	0	0
Hspb1	0	0	0	0	0	0	0	0.397604186108765
Hspb8	0	0	0	0	0	0.763062042998251	0	0
Htatip2	0	1.49296153517095	0	0	0	0	0	0
Hydin	0	0	10.3466358571775	0	0	0	15.7014756238895	0
Hyou1	0.935669504456472	0	0	0	0	0	0	0
Ica1l	1.06960892840822	0	0	0	0	0	0	0
Id1	0	0	0	0	0	0	0	1.63286735560736
Id2	0	0	0	0.345134178377212	0	0	0	1.27945596340551
Id3	0	0	0	0	0	0	0	1.12339279323308
Id4	0	2.40504585154382	2.10258215803573	0	0	0	0	1.34556898647665
Idh1	0	0	2.52650807953383	0	0	0	0	0
Idh2	0	0	0	0	0	0	0	0.643897564881627
Idi1	0	0	0	0	0	0	0	1.2103509400327
Ier2	0	0.694762942994592	0	0	0	0	0	0.878947846095119
Ier5	0	0	0	0	0	0	0	0.72294369556435
Ifi30	2.9608044759328	0	0	0	0	0	0	0
Ifitm10	0	0	0	0	0	0.520209954537544	0	0
Ifitm3	0	0	0	0	0	0	0	0.428175726950552
Ifngr1	0	0	0	0	0	0	0	0.659527583368
Ift20	0.882689039848524	0.830587790438893	0	0	0	0	0	0
Ift57	0	0	0	0	0	0	0	0.595535045280113
Ift74	0	0	4.37723276837998	0	0	0	5.52676600301064	0
Ift81	0	0	2.58153850070216	0	0	0	4.03532782596408	0
Igf2bp3	0	0	0	0	0.421898074596128	0	0	0
Igfbp2	0	0	0	0	0	0.57414280661163	0	0
Igfbp3	3.40107044314593	0	0	0	0	0	0	0
Igfbp4	0	0	0	0	0	0	0	0.479682237710039
Igfbp6	0	0	0	0.444192248500736	0	0.634195534373623	0	0
Ighm	35.7286249856539	41.7846798996713	0	0	0	0	0	0
Igsf21	0	0	0	0	0	0	0	0.677361090946138
Igsf8	0	0	0	0	0	0	0	0.650623726871134
Il11ra1	0	0	0	0	0	0	0	0.806966089880207
Insc	9.55740535895811	19.0933475314049	0	0	0	0	0	0
Insig1	0	0	0	0.352783514225056	0	0	0	0.537863076169989
Intu	0	0	6.19386554053336	0	0	0	0	0
Iqce	0	0	4.39604770461752	0	0	0	6.36220537128914	0
Iqcg	0	0	13.2741226454888	0	0	0	21.7477373382118	0
Iqsec3	0	0	0	0	0.425253118992803	0	0	0
Iqub	0	0	27.4762044112069	0	0	0	49.868401711866	0
Islr	0	0	0	0	0	0	0	0.949894461257033
Islr2	0	0	0	0	0	0.917415018994485	0	0
Itgb1	0	0	0	0	0	0	0	0.4321241252865
Itgb8	0	0	0	0.621115068182179	0	0.729067723181734	0	0
Itih5	0	0	0	0.515516626546792	0	0.525462324725873	0	0
Itm2a	0	0	0	0.456696544414085	0	0	0	0
Itm2b	0	0	0	0	0	0	0	0.375963195321912
Itpk1	0	0	0	0	0	0	0	0.528603489034585
Jag1	0	0	0	0	0	0	0	0.527978380362271
Jag2	4.65306532673465	5.69455348638394	0	0	0	0	0	0
Jam2	0	0	0	0	0	0	0	0.589154710253933
Jam3	0	0	0	0	0	0	0	0.638460311899183
Jpt1	5.43601971514729	35.7456585510306	0	0	0	0	0	0
Jsrp1	0	0	0	0	0	0.807099732191072	0	0
Jtb	0	0.882773547337864	0	0	0	0	0	0
Jun	0	0	0	0	0	0	0	0.591133247898015
Junb	0	0	0	0	0	0	0	0.730605823851274
Jund	0.580876908786568	0	0	0	0	0	0	0.365813699991777
Jup	1.53790995395884	2.33744861170903	0	0	0	0	0	0
Kcna1	0	0	0	0	0.284861263285325	0	0	0
Kcna10	4.36579837682431	0	12.196438845446	0	0	0	8.13734373868966	0
Kcna2	0	0	0	0	0.468080669409179	0	0	0
Kcna6	0	0	0	0	0	0	0	0.88256055610768
Kcnab2	0	0	0	0	0.291970582145215	0	0	0
Kcnb1	0	0	17.3849346634458	0	0	0	0	0
Kcnc1	0	0	0	0	0.557097518005917	0	0	0
Kcnc3	0	0	0	0	0.498244006307174	0	0	0
Kcnc4	0	0	0	0	0	0	0	24.3903263916068
Kcnh6	0	0	0	0	0	0	39.4514421178025	0
Kcnh7	0	0	3.5221580108893	0	0	0	0	0
Kcnh8	0	0	0	0	0	0	39.9068143003785	0
Kcnip1	0	0	0	0	0	0.714584188482719	0	0
Kcnip2	0	0	0	0	0	1.00530832917197	0	0
Kcnj13	28.8527557395925	18.9206925448026	0	0	0	0	0	0
Kcnma1	0	0	0	0	0.317032390159255	0	0	0
Kcnq1ot1	0	0	0	0	0.2369819586752	0	0	0
Kcnq2	0	0	0	0	0.257628026018031	0	0	0
Kcp	32.1882405643766	6.16840117727584	17.8683925537623	0	0	0	0	0
Kdf1	0	19.3844821036152	0	0	0	0	0	0
Kidins220	0	0	0	0	0.337402338898269	0	0	0
Kif19a	3.01871846646896	2.72127739867785	0	0	0	0	0	0
Kif1a	0	0	0	0	0.376164345975321	0	0	0
Kif1b	0	0	0	0	0.261865888794242	0	0	0
Kif21a	0	0	0	0	0.250826125988296	0	0	0
Kif5a	0	0	0	0	0.304246713669858	0	0	0
Kif6	0	0	43.1547078289245	0	0	0	0	0
Kif9	0	0	11.9317504887034	0	0	0	19.0572004601108	0
Kifap3	0	0	0	0	0.347240213025345	0	0	0
Klc1	0	0	0	0	0.277890234420992	0	0	0
Klf13	0	0	0	0	0	0	0	0.796930181308788
Klf2	0	0	0	0	0	0	0	0.5801302252673
Klf4	0	0	0	0	0	0	0	0.961351259344866
Klf6	0	0	0	0	0	0	0	1.26938112552503
Klhdc8b	0	0	0	0	0	0	0	1.04322580659744
Klk14	0	0	102.480699692917	0	0	0	139.034734005585	0
Kncn	11.9066287737428	13.5675765201233	20.9029129294387	0	0	0	19.936695671512	0
Krit1	0	0	0	0	0.236968683870777	0	0	0
Krt7	0	0	0	0	0	0	38.0849674465954	0
Lamp2	0	0	0	0	0	0	0	0.353616346070049
Laptm4a	0	0	0	0	0	0	0	0.452419795310271
Lars2	0	0	3.19595642561714	0	0	0	0	0
Lass5	0	0	91.978108839554	0	0	0	166.143879034612	0
Lbh	0	1.87872642794986	0	0	0	0	0	0
Lce6a	0	0	29.4248188282434	0	0	0	63.7905227038727	0
Lemd1	0	0	0	0	0	1.41865526379882	0	0
Leprot	0	0	0	0	0	0	0	0.522891435129009
Lgals3	0	0	0	0	0	0	0	2.3334472730903
Lgals4	0	0	15.1990653060966	0	0	0	27.3883537513578	0
Lgi2	0	0	0	0	0.273211663439145	0	0	0
Lgi3	0	0	0	0	0.244856343018353	0	0	0
Lgi4	0	0	0	0	0	0	0	2.23186022759147
Lhcgr	0	0	0	0	0	0	0	Inf
Lhfpl3	0	0	0	0	0.31641585526986	0	0	0
Lhfpl4	0	0	0	0	0.289501548126534	0	0	0
Lhfpl5	5.28986024152669	6.24569377476539	0	0	0	0	0	0
Lhx1os	0	0	0	0	0	0.762819950609771	0	0
Lhx3	5.17315420759727	15.256586742682	0	0	0	0	0	0
Lig1	1.90964812522069	0	0	0	0	0	0	0
Lima1	0	2.33332406173746	0	0	0	0	0	0
Limch1	0	0	0	0	0	0	0	0.449791095648347
Limd2	7.33739811425637	4.7126994516113	0	0	0	0	0	0
Lims1	0	0	0	0	0	0	0	0.480078582111653
Lin7a	0	0	0	0	0	0	0	0.720204051529439
Liph	0	0	27.236497246899	0	0	0	0	0
Lix1	0	0	0	0	0	0	0	1.02786591631709
Lmna	0	0	0	0	0	0	0	0.345930392796712
Lmo1	2.05200755360211	1.91992528573471	0	0	0	0	0	0
Lmo4	1.53930229074054	0.96999494476611	0	0	0	0	0	0
Lmo7	13.4722654873384	20.9601357188397	10.4599817829962	0	0	0	10.1274111173572	0
Lmod1	3.50764901146	12.3075861556629	0	0	0	0	12.0528528994379	0
Lmod3	14.1777540466514	61.0267022037697	0	0	0	0	0	0
Lnx2	4.57244691617274	9.33815233300574	0	0	0	0	0	0
LOC100044193	0	0	0	0	0	0	268.622441190753	0
LOC100502705	0	0	82.1069568666713	0	0	0	0	0
LOC100503116	0	0	117.318821326924	0	0	0	201.252416144064	0
LOC100861625	0	0	70.6917524552286	0	0	0	275.358990765012	0
LOC100861653	0	0	80.4332885980555	0	0	0	180.536343022348	0
LOC100861664	0	0	0	0	0	0	193.694508446337	0
LOC100861675	0	0	89.1735978381418	0	0	0	200.557091901387	0
LOC100861682	0	0	87.7435190753159	0	0	0	188.679352459251	0
LOC100861758	0	0	100.898456102011	0	0	0	188.446738605552	0
LOC100861790	0	0	0	0	0	0	199.860121899569	0
LOC100861810	0	0	91.5611855067865	0	0	0	179.672487769867	0
LOC100861939	0	0	96.924189728705	0	0	0	171.99409064434	0
LOC100861959	0	0	0	0	0	0	230.829564388992	0
LOC100861967	0	0	104.367588410345	0	0	0	187.098680582961	0
LOC100862103	0	0	86.5212480610867	0	0	0	0	0
LOC100862107	0	0	120.842967472639	0	0	0	212.464880249681	0
LOC100862109	0	0	108.759606690108	0	0	0	0	0
LOC100862120	0	0	65.9492946087499	0	0	0	186.972077966916	0
LOC100862236	0	0	114.882163615469	0	0	0	0	0
LOC100862257	0	0	99.9093943068122	0	0	0	150.698840509059	0
LOC100862258	0	0	100.446046589056	0	0	0	189.594379560144	0
LOC100862351	0	0	119.395084225025	0	0	0	149.086649733104	0
LOC100862355	0	0	98.5618827943253	0	0	0	0	0
LOC100862362	0	0	101.271355376759	0	0	0	206.484709519139	0
LOC675947	0	0	84.9633910522479	0	0	0	193.403210953671	0
Loxhd1	5.44342413655792	9.16933198152334	14.1736641710825	0	0	0	22.035502011876	0
Lpar1	0	0	0	0	0	0	0	5.46415352205801
Lpgat1	0	0	0	0	0.25949779308144	0	0	0
Lpin2	0	0	2.24112047120742	0	0	0	0	0
Lrba	0	1.7881473153188	3.12641877599443	0	0	0	0	0
Lrfn5	0	0	0	0	0.325565936461974	0	0	0
Lrguk	0	0	42.7573401033231	0	0	0	62.5652879513845	0
Lrp1b	0	0	0	0	0.316307676794926	0	0	0
Lrrc10b	12.4488775663265	11.7488482186448	9.8218409616817	0	0	0	0	0
Lrrc27	0	0	3.22501020158595	0	0	0	6.81455784760121	0
Lrrc34	0	0	0	0	0	0	157.472429330476	0
Lrrc43	0	0	27.3484741949899	0	0	0	66.5437473762295	0
Lrrc46	0	0	26.0978902233971	0	0	0	28.1819037597558	0
Lrrc48	0	0	17.8125620563126	0	0	0	36.25889324255	0
Lrrc51	0	0	0	0	0	0	5.87687385133856	0
Lrrc6	0	0	45.5951200397726	0	0	0	0	0
Lrrc73	5.13735731504511	5.48300244456577	0	0	0	0	0	0
Lrrc9	0	0	44.3106014334901	0	0	0	0	0
Lrriq1	0	0	34.1871444450644	0	0	0	61.2029564106574	0
Lrrtm1	0	0	0	0	0	0	0	1.8905756984522
Lrtm2	5.48998740918372	0	12.7999650307951	0	0	0	9.9872636486972	0
Lsamp	0	0	0	0	0.433235426775766	0	0	0
Lsmd1	0	0	97.8945259087595	0	0	0	132.516429910783	0
Ltbp1	0	0	9.64346790284569	0	0	0	17.9358346920121	0
Luzp1	0	0	0	0	0.260371390148798	0	0	0
Luzp2	0	0	0	0	0	0	0	7.44321431373048
Ly6a	0	0	0	0	0	0	0	1.09823957525272
Ly6h	12.6390538152894	0	7.32635009845468	0	0	0	0	0.98020371455196
Lynx1	0	0	0	0	0.299658398786351	0	0	0
Lypd1	0	0	0	0	0	1.17056468906142	0	0
Mad2l2	1.36690297817972	0	0	0	0	0	0	0
Maf	0	0	0	0.359157895025363	0.277755812919613	0	0	0
Mak	0	0	48.8078490423031	0	0	0	67.8413433321356	0
Mal	0	0	0	0.461223264874853	0	0.548340539205562	0	0.432758471147177
Malat1	1.56205700252864	1.82308079735727	2.22703558167855	0	0	0	0	0
Man1c1	0	0	0	0	0	0	0	0.859729635322329
Map1a	0	0	0	0	0.371917842824054	0	0	0
Map1b	0	0	0	0	0.341234158879172	0	0	0
Map2	0	0	0	0	0.414088346745462	0	0	0
Map4k4	0	0	2.92327526877048	0	0	0	0	0
Map7d2	0	0	0	0	0.350676268394943	0	0	0
Mapk15	0	0	24.1313214184119	0	0	0	0	0
March5	0	0.856858604970044	0	0	0	0	0	0
Marcks	0	0	0	0	0	0	0	3.75402794691488
Marcksl1	0	0	0	0	0	0	0	0.750945743371441
Mast2	0	0	2.0147287293781	0	0	0	0	0
Matn4	0	0	0	0	0	0	0	5.81170546561552
Mbd2	1.06547801599734	0	0	0	0	0	0	0
Mbd4	0	0	7.76916849038547	0	0	0	14.7770234871256	0
Mbnl1	0	0	0	0	0.301224151520252	0	0	0
Mbnl2	0	0	0	0	0.281008065731695	0	0	0
Mboat2	0	0	0	0	0	0	0	1.21646372179994
Mcmbp	0	0	0	0	0	0	0	0.600873708977213
Mcoln3	0	0	11.8498294398405	0	0	0	16.2169515655239	0
Mcrip1	12.4343860533953	48.8328363712117	0	0	0	0	0	0
Mdga1	0	0	0	0.485203282560544	0.450107938534168	0	0	0
Mdk	0	0	0	0	0	0	0	0.896782911682386
Me1	0.674993906688123	1.15489185477713	0	0	0	0	0	0
Mef2a	0	0	0	0	0.27754681344905	0	0	0
Meg3	0	0	0	0	0.521184973116396	0	0	0
Meig1	0	0	26.9716861811926	0	0	0	49.3341891257186	0
Meis2	0	0	48.5795816141915	0	0	0	62.8505023189779	0
Mesdc2	0	0	0	0	0	0	0	0.520981902264994
Metrn	0	0	0	0	0	0	0	0.776107277601732
Mettl26	12.2598572190352	30.8509932662241	0	0	0	0	0	0
Mettl9	0	0	0	0	0	0	0	0.392606423719478
Mfap2	0	3.04174713169206	0	0	0	0	0	0
Mfap3l	0	0	0	0	0	0	0	0.654926305233637
Mfng	10.3400868844539	20.3686969815873	0	0	0	0	0	0
Mgat4b	1.11977836717788	3.29340794772165	0	0	0	0	0	0
Mgat5b	2.51009520413784	5.16024336790615	0	0	0	0	0	0
Mgll	0	0	0	0	0	0	0	0.677953917605936
Mgp	0	0	0	0	0	0	0	1.49217042126223
Mgst1	0	0	0	0.387197194787611	0	0	0	1.1256085938107
Mgst3	1.01494245780257	0.811866449274402	0	0	0	0	0	0
Mia	10.2014920824885	6.7866151057759	0	0	0	0	0	0
Miat	0	0	0	0	0.3015970439789	0	0	0
Mical1	0	0	0	0	0	0	0	0.644728079054255
Mid1ip1	0	0	0	0	0	0	0	0.830400991676744
Mindy2	5.46178023356091	0	0	0	0	0	0	0
Mindy4b-ps	9.13223401953607	29.5852968982384	0	0	0	0	0	0
Mir124-2hg	0	0	0	0	0.27161403648624	0	0	0
Mir124a-1hg	0	0	0	0	0.303611809653203	0	0	0
Mir703	13.5036595986576	30.1248371889693	0	0	0	0	0	0
Mirg	0	0	0	0	0.303425146960321	0	0	0
Mkrn2os	15.244450062456	43.5771686682775	0	0	0	0	0	0
Mlc1	0	0	0	0	0	0	0	30.4008848254128
Mlf1	14.3565235613064	12.4021366363454	9.12039187808375	0	0	0	10.5595890178462	0
Mlf2	0.604519790233701	0.984602738339965	0	0	0	0	0	0
Mll5	0	0	88.3600876558866	0	0	0	155.058225474332	0
Mllt4	0	0	0	0	0	0	6.53074022520792	0
Mmd2	0	0	0	0	0	0	0	10.900033308829
Mmp14	0	0	0	0	0	0	0	2.72022196349846
Mn1	0	0	26.8251662584998	0	0	0	40.4279301632626	0
Mns1	0	0	22.6284505412271	0	0	0	46.0537944691929	0
Mob3b	0	0	0	0	0	0	8.32197723701523	0
Mogat1	3.94224796618044	21.2511209580515	0	0	0	0	23.9643952472893	0
Morn1	0	0	11.7277210050276	0	0	0	15.8732754774795	0
Morn2	0	0	1.72763831391772	0	0	0	0	0
Mpc1	0	1.15691608633377	0	0	0	0	0	0
Mphosph8	0	0	0	0	0.265211653455544	0	0	0
Mpst	0	0	0	0	0	0	0	0.40233056577062
Mpv17l	0	0	4.77917291584881	0	0	0	0	0
Mpv17l2	0	0	0	0	0	0	0	0.448497976836213
Mpz	0	0	0	0.438550061472597	0	0.517946985308475	0	0
Mrfap1	0.726318440868389	0.923762553392293	0	0	0	0	0	0
Mrpl23-ps1	9.93415914489507	0	0	0	0	0	0	0
Mrpl30	0.87099818002923	0.71933640388456	0	0	0	0	0	0
Mrpl58	15.174682097875	42.3295401036804	0	0	0	0	0	0
Mrps6	0	0	2.36195551542441	0	0	0	1.98983553865605	0
Msi2	0	0	0	0	0.248277170410824	0	0	0
Mslnl	0	11.5971970374637	0	0	0	0	15.6005832818735	0
Msmo1	0	0	0	0	0	0	0	1.11786130009891
Msrb3	0	0	8.15620906174569	0	0	0	0	0
Mt1	0	0	0	0.327266686946697	0	0	0	0.304783170311739
Mt2	0	0	0	0.507715761502356	0	0.581555004163755	0	0
Mt3	0	0	0	0.314746176150637	0	0.329432173160834	0	0
Mtap1b	0	0	100.331160349832	0	0	0	192.852786235962	0
Mtap9	0	0	81.326864223126	0	0	0	205.89719377354	0
Mtch1	0	0	0	0	0	0	0	0.376390487875753
Mtdh	0	0	0	0	0	0	0	0.363658278083475
Mtmr11	1.73884093076136	2.44774423328486	0	0	0	0	0	0
Mtss1	0	0	0	0	0.280919993120331	0	0	0
Mtus2	0	0	4.54020390972881	0	0	0	0	0
Mvb12b	1.43202984479342	0	0	0	0	0	0	0
Mvd	0	0	0	0	0	0	0	1.10850605850613
Mxi1	0	0	0	0	0	0	0	0.983017140151403
Mxra7	0	0	0	0	0	0	0	0.742945117117501
Mxra8	0	0	0	0	0	0	0	0.557018427046971
Mycbp2	0	0	0	0	0.457121670504844	0	0	0
Mycbpap	0	11.3859479013333	0	0	0	0	0	0
Mycl	6.29484258315215	17.1762134007071	0	0	0	0	0	0
Myl1	0	0	0	0	0	0	0	7.14557980385205
Myl12a	0.834498258722676	0.873453809236377	0	0	0	0	0	0
Myl4	16.5591347084158	0	0	0	0	0	0	0
Myl6	0.971020496182028	1.04842894476292	0	0	0	0	0	0
Myo15	5.02567521443334	7.04351593467754	19.8083077242977	0	0	0	23.7167409950338	0
Myo15b	0	0	103.133760263262	0	0	0	138.214224345075	0
Myo3b	0	0	46.0313284331435	0	0	0	69.1730410871752	0
Myo5a	0	0	0	0	0.316676564933628	0	0	0
Myo6	3.03561026908207	4.0873794404909	0	0	0	0	0	0
Myo7a	8.09176931256455	14.934726121101	17.3937854402074	0	0	0	17.7268780185682	0
Naca	0	0.839443038327645	0	0	0	0	0	0
Naga	0	0	0	0	0	0	0	0.634627789632585
Nap1l2	0	0	0	0	0	0.441664454088669	0	0
Nars	0	0	0	0	0.273844753506814	0	0	0
Nat8l	0	0	0	0	0.326489498265496	0	0	0
Nav1	0	0	0	0	0	0	0	0.515499650742808
Naxd	8.9523683710871	37.6173447552826	0	0	0	0	0	0
Naxe	10.9293929440385	48.1892613315764	0	0	0	0	0	0
Nbas	4.09375009568452	6.27795950286867	3.4977719529267	0	0	0	0	0
Ncald	0	0	3.86057902031083	0	0	0	6.52344477065824	0
Ncam2	0	0	0	0	0	0	0	0.810628290601918
Ncan	0	0	0	0	0	0	0	2.03279715485852
Ndrg1	0	0	0	0.419260178092087	0	0.600964185450776	0	0.270746154022906
Ndrg2	0	0	0	0	0	0	0	2.86744966437481
Ndrg4	0	0	0	0	0.332831234472434	0	0	0
Ndufa4	0.670633856656553	0.792642763756764	0	0	0	0	0	0
Ndufa8	0	0.615249418758401	0	0	0	0	0	0
Ndufaf8	15.7116319656574	26.4836945286909	0	0	0	0	0	0
Ndufb5	0.627761912939099	0	0	0	0	0	0	0
Ndufb8	0.488966744049545	0	0	0	0	0	0	0
Ndufb9	0.661309109900785	0.765188560222155	0	0	0	0	0	0
Neb	0	0	0	0.592897947559025	0.388488395801083	0	0	0
Necab1	0	0	0	0	0	0	0	26.8278751613104
Necab2	81.9650697023366	0	0	0	0	0	0	0
Necap2	0	0	0	0	0	0	0	0.723356136840218
Nectin1	0	35.5948277888771	0	0	0	0	0	0
Nectin2	15.6470180723756	24.0593308981638	0	0	0	0	0	0
Nefh	0	0	0	0	0.377534468701087	0	0	0
Nefl	0	0	0	0	0.28038151781365	0	0	0
Nek2	0	0	65.3669195078972	0	0	0	0	0
Nek5	0	0	0	0	0	0	124.516908725043	0
Nf2	2.23576784531056	3.73957052061286	0	0	0	0	0	0
Nfat5	0.817304413649134	0	0	0	0	0	0	0
Nfkbia	1.19067276455255	1.58543469272839	0	0	0	0	0	0
Ngfr	0	0	0	0	0.265984458110758	0	0	0.467779663686931
Nhlrc2	0	0	0	0	0	0	7.32961269493967	0
Nin	0	0	0	0	0.361467970548954	0	0	0
Ninj1	1.29060349167561	1.96373365788927	1.72389908014809	0	0	0	0	0
Nkain4	0	0	0	0	0	0	0	1.05105476871421
Nlgn3	0	0	0	0	0	0	0	0.534593333139007
Nmb	0	4.55099727057767	0	0	0	0	0	0
Nme1	0.88215447661608	0	0	0	0	0	0	0
Nme5	0	2.03471057713951	6.03096242975511	0	0	0	8.75597654544331	0
Nme7	0	0	2.58097311135297	0	0	0	0	0
Nnat	0.995194210807798	0	0	0	0	0	0	0
Nog	0	0	0	0	0	0	0	23.0289135030406
Nop53	12.096110486105	66.3603420045069	0	0	0	0	0	0
Nos1	0	0	0	0	0	0.477954761453519	0	0
Npc2	0	0	0	0	0	0	0	0.597385247533256
Npm3	3.90689212149562	0	0	0	0	0	0	0
Npy	0	0	0	0	0	0	0	30.6968557071766
Nr1d1	0	0	0	0	0	0	3.9464302598409	0
Nr2f1	4.69683129598045	7.10601362682943	0	0	0	0	0	0
Nr2f2	0	0	0	0	0	0	0	0.754114589394513
Nr3c1	0	0	0	0	0	0	0	0.509147257399887
Nr4a1	0	0	0	0	0	0	0	0.504351769572571
Nrarp	0	0	0	0	0	0	0	2.16661698259677
Nrg1	0	0	0	0	0.31658083278158	0	0	0
Nrxn1	0	0	0	0	0.307375823194451	0	0	0
Nrxn3	0	2.0454805598067	8.1147858860073	0	0	0	7.81316483251094	0
Nsdhl	0	0	0	0	0	0	0	0.820128425663918
Nsl1	0	0	47.9685988984811	0	0	0	0	0
Ntm	0	0	0	0	0.486642615764635	0	0	0
Ntng1	0	0	0	0	0.506062269134291	1.25070241005207	0	0
Ntrk2	0	0	0	0	0.290739640645532	0	0	0
Ntrk3	0	0	0	0	0.458014709048397	0	0	0
Nucb1	0	0	0	0	0	0	0	0.430035824473485
Nudt4	0	0	0	0	0	0	0	0.450867129642541
Nup205	2.85887626034415	0	0	0	0	0	0	0
Nutf2-ps1	0	0	0	0	0	0	29.1502657409887	0
Nxnl2	12.7734968138138	0	0	0	0	0	0	0
Oat	0	0	0	0	0	0	0	1.33737937127224
Oaz-ps	0	0	106.047803973156	0	0	0	185.593201437273	0
Oaz1	1.04270128216086	0.873117191713192	0	0	0	0	0	0
Obscn	0	0	0	0.821456131860626	0	0	0	0
Ociad2	1.13313859346161	2.23760220528947	0	0	0	0	0	0
Ocm	0	123.793843352683	0	0	0	0	0	0
Odf3b	0	0	20.6908525215905	0	0	0	39.6256281853396	0
Ofcc1	0	0	40.9776175627679	0	0	0	0	0
Olfm2	0	0	0	0	0	0	0	1.18474740961495
Olfml3	0	16.4782147812041	0	0	0	0	0	0
Olfr613	0	0	74.638617201635	0	0	0	0	0
Olfr856-ps1	0	0	47.3223490738815	0	0	0	80.3051746835734	0
Omd	0	0	15.8095801570463	0	0	0	0	0
Oosp2	0	0	379.677924851887	0	0	0	0	0
Ormdl2	2.22659173842861	2.96148081807882	0	0	0	0	0	0
Ormdl3	2.66506545003571	1.66722148172204	0	0	0	0	0	0
Osbpl11	0	0	4.00297468826341	0	0	0	0	0
Oscp1	0	0	4.10531262243101	0	0	0	5.5350862335252	0
Ostc	0.703603940120679	0	0	0	0	0	0	0
Ostf1	0	0	0	0	0	0.472013010671704	0	0
Otof	24.3185218761587	19.3347776499911	19.9671881289961	0	0	0	17.4090733471164	0
Otud1	0	0	0	0	0	0	0	0.472879034931428
Otud3	2.37153173616692	3.98162905497693	0	0	0	0	0	0
Pabpc1	1.03793490042529	1.41357609074364	0	0	0	0	0	0
Pacrg	0	0	5.27781615653101	0	0	0	7.1316343400853	0
Padi2	2.7849602107375	0	3.86664134058068	0	0	0	0	0
Pak3	1.02841397120591	0.900717944892689	2.84234775343399	0	0	0	3.12469645346736	0
Palld	0	17.3908113105827	0	0	0	0	0	0
Palm	0	0	0	0	0	0	0	0.801566747744439
Palm3	7.55876728561507	10.9792106893583	0	0	0	0	0	0
Palmd	0	0	0	0.709380112550999	0	0	0	1.34244420081415
Pam	0	0	0	0	0	0	0	0.43949231660049
Pantr1	0	2.57223571637034	0	0	0	0	0	0
Paqr4	0	0	0	0.430100062213684	0	0	0	0
Paqr6	0	0	0	0	0	0	0	1.39036599744118
Paqr9	1.81460677192411	1.58216942069738	0	0	0	0	0	0
Pard6g	0	0	0	0	0	0	0	1.1625563904215
Parp1	2.00107326788695	1.29054968864825	0	0	0	0	0	0
Paxbp1	0	0	0	0.402674932937575	0.533688797791533	0	0	0
Paxx	7.31134060343522	39.4420702116067	0	0	0	0	0	0
Pbld1	0	0	76.3448834186586	0	0	0	125.391452100985	0
Pcdh10	0	0	0	0	0	0	0	2.4064723879057
Pcdh15	0	0	0	0	0	0	28.0496548120078	0
Pcdh20	0	0	6.49091936573094	1.10172673322564	0	0	4.39459253582357	0
Pcdh7	0	0	0	0	0.39290193559914	0	0	0
Pcdh9	0	0	0	0	0	0	0	0.495524455464828
Pcolce2	1.8890482555076	8.37379094177042	0	0	0	0	0	0
Pcp4	13.7970622697996	32.2386144239682	5.60509140339738	0	0	0	0	0
Pcp4l1	0	3.90777947402313	0	0	0	0	0	0
Pcsk1n	0	0	0	0	0.324421632177497	0	0	0
Pcsk2	0	0	0	0	0	1.45117520494682	0	0
Pcsk5	1.12663306375632	0	0	0	0	0	0	0
Pcyt2	0	0	0	0	0	0	0	0.474325162180815
Pdcd7	0	2.80726872901507	0	0	0	0	0	0
Pde1c	0	0	0	0	0	0	0	0.921119152629825
Pde4b	0	0	0	0	0	0	3.78416255412519	0
Pde6d	0	2.79893681856065	0	0	0	0	0	0
Pdia6	0.712178696350488	0	0	0	0	0	0	0
Pdk4	0	0	0	0	0	0	0	1.47177069823535
Pdlim4	0	0	0	0	0	0	0	1.93850663779889
Pdpn	0	0	0	0	0	0	0	1.75995399023213
Pdzrn3	11.3191170831184	8.64602687923414	0	0	0	0	0	0
Pea15a	0	0	0	0	0	0	0	0.987503013493552
Pebp1	0.778822957773883	1.74509555451671	0	0	0	0	0	0
Peg3	0	0	0	0	0.499169937670224	0	0	0
Peli2	0	0	0	0	0	0	0	0.516962076734199
Per3	0	0	0	0	0	0	0	0.557054212539619
Pex19	0	0	0	0	0	0	0	0.338709242391259
Pfdn5	0.542592122678957	0.642172792317326	0	0	0	0	0	0
Pgam2	11.6192070520617	18.5229053690612	0	0	0	0	0	0
Pgm2l1	0	0	1.83064939547025	0	0	0	0	0
Pgrmc1	0	0	0	0	0	0	0	0.415810737101353
Phb2	0.587557888375058	0	0	0	0	0	0	0
Phgdh	1.71275492833117	1.75171966068917	0	0	0	0	0	0.959975230648226
Phlda1	0	0	0	0	0	0	0	0.518387408556609
Phlda3	0	0	0	0	0	0.602164251609773	0	0
Phyhipl	0	0	0	0	0	0	0	0.444522848499645
Pifo	5.98808773325297	12.9661874908084	0	0	0	0	0	0
Pigh	0	0	0	0	0	0	0	0.693774137130308
Pih1d2	0	0	0	0	0	0	28.711130123953	0
Pisd	0	0	0	0	0	0	0	0.509775625874156
Pisd-ps1	0	0	15.6532626771956	0	0	0	23.0544921028984	0
Pkhd1l1	5.63918687401196	34.360711869706	0	0	0	0	0	0
Pkig	3.42959205051461	2.99864216882761	0	0	0	0	0	0
Pkm2	0	0	101.526010785863	0	0	0	188.2671354711	0
Pkp4	0	3.16390437750995	0	0	0	0	0	0
Pla2g12a	1.29285673680515	1.110746987652	0	0	0	0	0	0
Pla2g7	0	2.43713548976879	0	0	0	0	0	0
Plat	0	0	0	0	0	0	0	0.63315014315689
Plch2	2.56219466681241	5.01550388909281	0	0	0	0	0	0
Plekha5	0	0	0	0	0.233698931703308	0	0	0
Plekha6	0	0	0	0	0.249746384429752	0	0	0
Plekhb1	0	0	0	0	0	0	0	0.264288505230196
Plekho1	1.07739761156604	1.86455062953023	0	0	0	0	0	0
Plk2	0	0	0	0	0	0	0	0.496181094945486
Plk5	0	0	0	0	0	0	0	8.35009654543926
Plp1	0	0	0	0.464222482632957	0	0	0	0.953599688723702
Plpp3	0	0	0	0	0	0	0	1.02784455167138
Plppr4	0	0	0	0	0.326041351177649	0	0	0
Pls1	0	0	10.9029273584404	0	0	0	10.8359240430711	0
Pls3	0	0	0	0	0	0.860377530847189	0	0
Plscr5	0	0	33.6074116781384	0	0	0	0	0
Plxdc2	0	0	0	0	0.254329201650238	0	0	0
Pmm1	0	0	0	0	0	0	0	0.614267530278934
Pmp22	0	0	0	0.401939527866061	0	0.428331488738293	0	0
Pnisr	0	0	0	0	0.238386283170527	0	0	0
Pnrc1	0.690811816112065	1.16741164367184	0	0	0	0	0	0
Poldip3	0	0	2.00200919846318	0	0	0	2.83098159452548	0
Pole	0	0	36.6779596396694	0	0	0	88.5939485091314	0
Polr1d	1.2114482791803	0.935149715612453	0	0	0	0	0	0
Polr2g	0.73747925213027	0	0	0	0	0	0	0
Popdc3	0	0	13.4680243349152	0	0	0	0	0
Por	0	0	0	0	0	0	3.64176008727411	0.759116239636485
Pou3f2	0	0	0	0.507534959757159	0	0.573243492522199	0	0
Pou4f1	0	0	0	0	0	2.65724987822572	0	0
Pou4f3	17.6536605386018	49.6704705960311	10.3111245557727	0	0	0	13.0196525260705	0
Ppargc1a	0	0	0	0	0.301159714118848	0	0	0
Ppdpf	0	0	0	0	0	0	0	0.353840668960289
Ppia	0.602432992040713	0.868727114919831	0	0	0	0	0	0
Ppil6	0	0	21.9160417848852	0	0	0	34.5544738791833	0
Ppp1r14a	7.55457299780355	18.5362389520388	0	0	0	0	0	0
Ppp1r14b	2.21924731415951	1.53078297674384	0	0	0	0	0	0
Ppp1r14c	0	0	0	0	0	0	0	2.46141420054756
Ppp1r15a	0	0	0	0	0	0	0	0.823580958724376
Ppp1r27	1.45148809623111	3.28245113003703	1.9760102208338	0	0	0	0	0
Ppp1r32	0	0	46.7546671375205	0	0	0	49.304668377241	0
Ppp2r1b	3.51344235337441	0	0	0	0	0	0	0
Ppp4c	0.814258012183961	0.817382403381272	0	0	0	0	0	0
Prdx1	0	0	0	0	0	0	0	0.463158621600629
Prdx4	0	0	0	0	0	0	0	0.699757919116288
Prdx6	0	0	0	0	0	0	0	0.887135937103482
Prelid3b	7.22225900227687	0	0	0	0	0	0	0
Prex2	0	0	0	0	0	0	0	2.57841511568552
Prima1	0	0	0	0	0	0	0	4.37908303406816
Prkab1	1.69938404548505	2.45328713390787	0	0	0	0	0	0
Prkar1b	0	0	0	0	0	0.428927373967983	0	0
Prkar2b	0	0	0	0	0	1.03771988195032	0	0
Prkcd	3.57302673375162	9.98287988487458	0	0	0	0	0	0
Prnp	0	0	0	0	0	0	0	0.355623904598977
Proser2	0	4.72264504419133	0	0	0	0	0	0
Prox1	0	0	0	0	0.246963558782733	0	0	0
Prph	0	0	0	0	0	0	0	23.8828017138649
Prr15	0	0	50.7313858913823	0	0	0	75.3175639017656	0
Prr15l	0	9.2525028823067	0	0	0	0	20.6321145217372	0
Prrx2	0	0	0	0	0	0	0	1.95297438113895
Prss35	0	0	0	0	0	0	0	2.29515314129768
Prune2	0	0	0	0	0.341799415963442	0	0	0
Prx	0	0	0	0	0	0.537476501194432	0	0
Psat1	2.47154721831829	5.87943743238561	0	0	0	0	7.57309123805899	0
Psmb1	0.548938926854959	0	0	0	0	0	0	0
Psme1	0	0	0	0	0	0	0	0.721573827737461
Psph	1.17440782623848	1.13555052572631	0	0	0	0	0	0.4380763937878
Ptbp1	2.60020944313283	2.4919115126268	2.0741957813806	0	0	0	4.23880386993466	0
Ptgds	0	0	0	0	0.297390199236927	0	0	0
Ptgfrn	6.79634814543112	0	0	0	0	0	0	0
Ptgis	0	0	15.0641824797358	0	0	0	0	0
Pth1r	0	2.72985783301442	0	0	0	0	0	0
Ptma	1.16698613701819	1.59154699098853	0	0	0	0	0	0
Ptms	0	0	0	0	0	0	0	0.286055545795969
Ptn	0	0.648003636036291	0	0	0	0	0	0.780430964464233
Ptpa	8.70805322335072	41.2744085808978	0	0	0	0	0	0
Ptplad1	0	0	96.5768852233842	0	0	0	184.492419233689	0
Ptpn5	0	0	0	0	0	0	0	0.626074964937365
Ptprq	0	0	42.7144266455008	0	0	0	34.9406067750852	0
Ptprs	0	0	0	0	0.277925893110918	0	0	0
Ptpru	0	0	0	0	0	0	23.7417122816014	0
Ptprz1	0	0	26.1595461614121	0	0	0	0	2.22818538818089
Pura	0	0	0	0	0.43025778414934	0	0	0
Pvalb	1.61813545060869	0	0	0	0	0	0	0
Pvrl2	0	0	0	0	0	0	0	0.618489914657289
Pygl	0	0	0	0.777768178464504	0	0	0	0
Qdpr	0.954158304845547	0	0	0	0	0	0	0
Qk	0	0	0	0.444855969082754	0	0.458760640444639	0	0.339593448495896
Qpct	0	0	0	0	0	0	0	3.49675862807355
Qsox1	0	0	0	0	0	0	0	0.413380909538642
R3hdml	0	66.6152612679972	0	0	0	0	0	0
Rab1	0	0	80.3250057571291	0	0	0	200.625332695054	0
Rab11fip1	3.36172897305935	4.83306665802843	0	0	0	0	0	0
Rab11fip2	0	0	0	0	0	0	0	0.446016627789345
Rab25	0	5.73705901646134	0	0	0	0	0	0
Rab28	1.07038667852269	0.837060102589616	0	0	0	0	0	0
Rab34	0	0	0	0	0	0	0	0.636729949779782
Rab36	0	0	5.30916483639515	0	0	0	12.8802094165206	0
Rab3c	0	0	0	0	0.346066173031972	0	0	0
Rab3ip	0	0.775675354446167	0	0	0	0	0	0
Rab6b	0	0	0	0	0.301574645820906	0	0	0
Rabl2	0	0	2.74039411221146	0	0	0	3.25933428260568	0
Rabl5	0	0	70.4135151481779	0	0	0	220.925123142103	0
Rack1	15.4707453328239	38.17291717928	0	0	0	0	0	0
Rai12	0	0	0	0	0	0	165.432581348228	0
Ralyl	0	0	11.6022546900845	0	0	0	24.0065424509402	0
Ramp1	0	0	0	0	0	0	0	1.67363952533838
Rap1gap	0	0	0	0	0.290157661765514	0	0	0
Rapsn	0	0	0	0	0	0.697376982194802	0	0
Rarb	0	0	5.30003487084241	0	0	0	0	0
Rarres2	0	0	0	0	0	0	0	1.50082816487565
Rasd2	5.02968831061539	26.2971998473256	0	0	0	0	12.7115042588294	0
Rasgrp2	0	0	0	0.42043948355563	0	0	0	0
Rasl11b	0	0	0	0	0	0	0	0.896570768490185
Rassf2	4.75719155110486	0	0	0	0	0	0	0
Rassf9	0	0	0	0	0	0	27.3923142508667	0
Raver2	3.82692688376362	5.14585288819772	0	0	0	0	0	0
Rbfox3	0	0	0	0	0	0.937286912017382	0	0
Rbm17	0.947519280069805	1.11962141040262	0	0	0	0	0	0
Rbm24	7.36999806495216	13.8201173654936	14.2816516756336	0	0	0	17.7514310661405	0
Rbm28	0	0	3.48354868518266	0	0	0	0	0
Rbm3	1.08187462935882	1.15678811742731	0	0	0	0	0	0
Rbms1	0	0	0	0	0	0	0	0.401702626684963
Rcn1	3.62645456583497	4.05541123984988	3.04032181018714	0	0	0	4.32607641312493	0
Rcn2	0	0	0	0	0	0	0	0.406911027687266
Rcn3	0	0	0	0	0	0	0	0.510536724375502
Rdh12	4.45643342637843	19.2216413678616	8.05549653678968	0	0	0	0	0
Reep1	0	0	0	0	0.285583421634922	0	0	0
Reep3	0	0	3.15811953215944	0	0	0	0	0
Rem1	5.0397844555348	7.76709986267959	0	0	0	0	0	0
Retreg2	0	23.9968440331433	0	0	0	0	0	0
Rflnb	13.0245414566347	25.2664746145567	0	0	0	0	0	0
Rfx2	0	0	20.2477869477168	0	0	0	63.8731348120208	0
Rfx3	0	0	7.13619178016817	0	0	0	8.32306887898297	0
Rgcc	0	0	0	0	0	0	0	1.80026256445781
Rgmb	0	0	0	0	0	0	0	0.769795928599926
Rgnef	0	0	74.7807442675893	0	0	0	167.00579689522	0
Rgs10	0	0	0	0	0	1.01717218476305	0	0
Rgs3	0	0	0	0	0	0	0	0.798950282712055
Rgs7bp	0	0	0	0	0.343294498509212	0	0	0
Rhoa	0	0	0	0	0	0	0	0.399472318136889
Rhob	0	0	0	0	0	0	0	0.608256509251311
Rhoc	0	0	0	0	0	0	0	1.32532923133526
Rhpn1	0	0	4.22630380780447	0	0	0	5.09618294298284	0
Rian	0	0	0	0	0	0	0	2.82418622980781
Rida	3.47239185479594	6.7021223499392	0	0	0	0	0	0
Rin2	0	0	0	0	0	0	0	1.62256200161168
Rn18s	0	0	105.561798429792	0	0	0	190.962351356775	0
Rn45s	0	0	20.3848818647938	0	0	0	31.1180490717182	2.7468611577636
Rnasek	0	0	4.8704631854693	0	0	0	8.00893022103078	0
Rnaset2a	0	1.21805128292061	0	0	0	0	0	0
Rnd2	0	0	0	0	0	0.517205032556131	0	0
Rnd3	0	0	0	0	0	0	0	1.04725355765778
Rnf121	0	0	0	0	0.839913943050795	0	0	0
Rnf123	0	0	0	0	0	0.843731450396022	0	0
Rnf128	0	0	3.08066874754411	0	0	0	3.56382956800826	0
Rnf182	7.89472081217312	29.5626202319709	0	0	0	0	13.6838949242871	0
Rnf215	0	0	0	0	0	0	0	0.711952896859716
Rogdi	0.55215126061042	0	0	0	0	0	0	0
Rora	0	0.789816294345332	0	0	0	0	0	0
Rorb	4.93785619282208	0	0	0	0	0	0	0
RP23-354H24.9	0	0	26.7021548605315	0	0	0	24.1840005369169	0
Rrbp1	0	0	0	0	0	0	0	0.828821835689662
Rsph1	3.98411699868612	4.98725099413076	7.77543425568107	0	0	0	9.15376098460503	0
Rsph10b2	0	0	0	0	0	0	228.429302012791	0
Rsph3b	0	0	0	0	0	0	21.3560533451343	0
Rsph4a	0	0	42.7387084219342	0	0	0	100.935591687436	0
Rsph9	0	0	7.4633414601746	0	0	0	11.2412560294126	0.83734281525574
Rsrc1	0	0	0	0	0.274608850056102	0	0	0
Rsu1	0	0	0	0	0	0	0	0.513737928970767
Rtn1	0	0	0	0	0.361475768894669	0	0	0
Rtn4	0	0	0	0	0.268801026936059	0	0	0
Runx1	0	0	0	0	0	1.53700708021986	0	0
Rxrg	0	0	0	1.27921950156477	0	0	0	0
S100a1	1.66067178459597	0.78953135970771	2.0775613325013	0	0	0	2.01655089986832	0
S100a13	0	0	1.6592919076181	0	0	0	2.3986712023791	0.42722160987628
S100a6	0	0	0	0.40815838129949	0	0.51914834755192	0	0.354478526678144
S100b	0	0	0	0	0.312307866462	0	0	0
Sacs	0	0	0	0	0.38982737297596	0	0	0
Sall1	7.74287544221929	11.8559877574984	0	0	0	0	0	0
Sall3	9.0753499495858	29.2047525152761	0	0	0	0	0	0
Sash1	0	0	0	0	0	0	0	0.742440344394984
Sat1	0	0	0	0	0	0	0	0.371283449959262
Sbds	0	0	0	0	0	0	0	0.402566524791849
Sc4mol	0	0	107.462779601173	0	0	0	178.70711030661	0
Sc5d	0	0	0	0	0	0	0	0.890619881836941
Scarb1	0	0	0	0	0	0	0	0.724159022302402
Scd1	0	0	0	0.362519399534304	0	0	0	0.633237517793347
Scg2	0	0	0	0	0	0	0	9.04270490790106
Scn1a	0	0	0	0	0.530041218018683	0	0	0
Scn1b	0	0	0	0	0.359373459532342	0	0	0
Scn2b	0	0	0	0	0	0	0	0.814592740428721
Scn4b	0	0	0	0	0.475993366720024	0	0	0
Scn8a	0	0	0	0	0.481620510544837	0	0	0
Scn9a	0	0	0	0	0	0	0	6.2364030307218
Scrt1	0	0	0	0	0.319676170134627	0	0	0
Sdc2	0	0	0	0	0	0	0	0.876590780572581
Sdc4	0	0	1.58730172375469	0	0	0	0	0.503115739554877
Sde2	0	0	0	0	0	0	0	0.440478292736075
Sec11a	1.40802245238792	1.7364138880855	0	0	0	0	0	0
Sec61b	0.724869937193521	0.838747842773119	0	0	0	0	0	0
Sec62	0	0	0	0	0.354105466837499	0	0	0
Sel1l3	0	0	0	0	0	0	0	1.83687695274049
Selenof	20.1554725152932	63.9438485296959	0	0	0	0	0	0
Selenoh	8.44738640806138	51.9326999175733	0	0	0	0	0	0
Selenok	24.6475556573893	81.6068164184888	0	0	0	0	0	0
Selenom	32.9978752348444	76.6673753557784	0	0	0	0	0	0
Selenos	12.3792876577707	55.9976487306415	0	0	0	0	0	0
Selenot	7.83777654430321	36.1320173824151	0	0	0	0	0	0
Selenow	35.6797793025646	123.121704778015	0	0	0	0	0	0
Selm	0	0	0	0	0	0	1.37248110877547	0
Sem1	17.2727303388915	82.7679181248926	0	0	0	0	0	0
Sema3e	0	0	0	0	0.42392330963324	0	0	0
Sema5a	0	0	0	0	0	0.680768979967258	0	0
Sema5b	11.812459249207	20.5204214086235	0	0	0	0	0	0
Sema6d	0	0	3.898246555384	0	0	0	0	0
Sema7a	0	0	0	0	0.399084820660693	0	0	0
Sepp1	0	0	0	0.44451292502229	0	0	0	0.860152295116712
Sept2	0	0	0	0	0	0	0	0.451880723310463
Sepw1	0	0	2.15327868244237	0	0	0	0	0
Serbp1	0.628444354684403	0	0	0	0	0	0	0
Serf1	2.01025380261623	2.47895975236293	0	0	0	0	0	0
Serp1	1.0526719808707	0	0	0	0	0	0	0
Serp2	0	0	0	0	0	0.793748749975278	0	0
Serpinb6a	0	0.940713237724092	0	0	0	0	0	0
Serpine2	0	0	0	0.35968957229016	0	0	0	0.803687529932224
Serpine3	0	0	0	0	0	0	63.4694936700579	0
Serpinh1	0	0	0	0	0	0	0	0.815191530507333
Serpini1	0	0	0	0	0	0.460696090332466	0	0
Sertad1	0	0	0	0	0	0	0	0.486662099904552
Sez6	0	0	0	0	0.244219053011659	0	0	0
Sfrp1	2.36125862886449	3.03875551691053	8.461080672789	0	0	0	0	0
Sfrp5	0	0	0	0	0	0	0	6.92830133674598
Sfrs18	0	0	80.0661065312075	0	0	0	201.141521727862	0
Sgce	0	0	0	0	0	0	0	0.456471293770821
Sgip1	0	0	0	0	0.306542007757563	0	0	0
Sh2d4b	0	0	0	0	0	0	33.0988985858634	0
Sh3bgr	0	0	0	1.31410327069414	0	0	0	0
Sh3bgrl	0	0	0	0	0	0	0	0.488461085399311
Sh3bgrl2	0	0	0	0	0	0	0	0.531602695669146
Shank1	0	0	0	0	0.278923302779281	0	0	0
Shisa4	0	0	0	0	0	0	0	0.473580769154517
Shtn1	1.3888978947971	0	1.46722963780404	0	0	0	0	0
Siva1	1.03368735109909	0	0	0	0	0	0	0
Skor1	0	0	15.9852014179796	0	0	0	0	0
Skp1a	0.732674238570319	0	1.29030461388929	0	0	0	0	0
Slc12a7	0	0	0	0	0.386086373941992	0	0	0
Slc17a6	0	0	0	0	0	2.27499581477709	0	0
Slc17a7	0	0	0	0	0.382782604996285	0	0	0
Slc17a8	0	0	82.3813742704282	0	0	0	61.2703021076981	0
Slc1a3	0	0	0	0	0	0	0	0.764180163725476
Slc24a2	0	0	0	0	0.401483354742148	0	0	0
Slc24a3	19.0575301431922	0	0	0	0	0	0	0
Slc25a18	0	0	0	0	0	0	0	2.5405018696225
Slc25a36	0	0	0	0	0.238379156337521	0	0	0
Slc25a4	0.911362478131258	0.807332333658062	0	0	0	0	0	0
Slc25a5	1.03018083198227	0.821765369514799	0	0	0	0	0	0
Slc27a1	0	0	0	0	0	0	0	0.526049533258786
Slc34a3	91.9583519839908	0	0	0	0	0	0	0
Slc36a1	0	0	0	0	0	0	0	0.408696272715828
Slc38a1	0	0	0	0	0.371658588744352	0	0	0
Slc39a1	0	0	0	0	0	0	0	0.515293088592484
Slc3a2	0	0	0	0	0	0	0	0.595607457635386
Slc4a3	0	0	0	0	0.275951414295468	0	0	0
Slc4a4	0	0	0	0	0	0	0	0.417400581743556
Slc52a3	0	20.5674166643595	0	0	0	0	0	0
Slc5a3	0	0	1.70476313735125	0	0	0	0	0
Slc6a15	0	0	0	0.375040460096928	0	0.486259349562158	0	0
Slc6a17	0	0	0	0	0.388842190776502	0	0	0
Slc7a14	0	0	0	0	0.26396816049207	0	0	0
Slc7a8	0	0	0	0	0	0	0	0.98618971443925
Slc8a2	8.1185008021984	14.5243822168687	0	0	0	0	0	0
Slc9a3r1	0	0	0	0	0	0	0	4.22783797582878
Slco5a1	0	0	0	0	0.403392469003542	0	0	0
Slitrk2	0	0	0	0	0	0	0	1.60272040207176
Slitrk6	0	0	0	0	0	0	80.4219368793943	0
Slk	0	0	4.09553839443388	0	0	0	4.24842795588375	0
Smdt1	0.528433338006404	0	0	0	0	0	0	0
Smim1	4.46214363578173	0	0	0	0	0	0	0
Smim26	7.49919775981901	29.7468138358909	0	0	0	0	0	0
Smim5	0	0	12.0399255842548	0	0	0	0	0
Smoc2	0	50.5332619279113	0	0	0	0	0	0
Smpd2	0	0	0	0	0	0	0	0.471451108242842
Smpdl3a	0	0	0	0	0	0	0	0.921579349295941
Smpx	4.22797714716178	4.33597313547485	4.58127465765981	0	0	0	3.29964587779792	0
Sms	0	0	0	0	0.295615850310828	0	0	0
Snap25	0	0	0	0	0.296765114770618	0	0	0
Snapin	0	0	0	0	0	0	0	0.314718690055348
Snca	0	0	0	0	0	0	0	14.8182969814543
Sncg	0.6662609681442	0	0	0	0	0	0	0.472361932894567
Snhg11	0	0	0	0	0.497852173036495	0	0	0
Snhg5	0	8.12492362396097	0	0	0	0	0	0
Snhg8	9.19694058527525	7.59856989053778	0	0	0	0	0	0
Snph	0	0	0	0	0.267054855929119	0	0	0
Snrnp25	2.86921993450922	1.93160654268922	0	0	0	0	0	0
Snrpb	0.569881026987633	0.913533118199132	0	0	0	0	0	0
Snu13	17.6697842086508	49.629267840564	0	0	0	0	0	0
Snx1	0	0	0	0	0	0	0	0.462172387288265
Snx10	0	0	0	0	0	0	0	0.43772225952122
Snx3	0	0.744892123494313	0	0	0	0	0	0
Socs2	1.26215967858838	4.35445830621215	0	0	0	0	7.3414153041037	0
Socs3	0	0	0	0	0	0	0	0.855182853979464
Son	0	0	0	0	0.316700715570523	0	0	0.303412701128099
Sorbs1	0	0	0	0	0	0	0	0.526338500719122
Sorbs2	0	0	3.12828429502541	0	0	0	4.18683134795363	0
Sostdc1	0	0	0	0	0	0.855323216168227	0	1.24799405276577
Sox2	0	0	0	0	0	0	0	0.669844567331678
Sox4	0	0	0	0	0	0	0	0.899287360878659
Sox5	0	0	0	0	0	0	0	0.740644114574957
Sox8	0	0	0	0	0	0	0	0.714195352269144
Spa17	0	0	3.78314948523055	0	0	0	0	0
Spag6	0	0	20.1778332669961	0	0	0	33.9120739161906	0
Spag8	0	0	12.2758863354974	0	0	0	30.0926714422329	0
Sparc	0	0	0	0	0	0	0	0.869456530519221
Sparcl1	0	0	0	0	0.353630586396985	0	0	0
Spata17	0	0	0	0	0	0	110.156791337956	0
Spats2l	0	4.52379700857191	0	0	0	0	0	0
Spc24	0	0	14.9685307916273	0	0	0	21.6544269921417	0
Spef2	0	0	50.9806561882801	0	0	0	74.6940072016182	0
Sphkap	0	0	0	0	0	0.947158228998667	0	0
Spint1	0	5.6787565906127	0	0	0	0	0	0
Spint2	3.48450898409113	5.09175404693772	2.55188702206371	0	0	0	4.01234339572503	0
Spna2	0	0	0	0	0	0	132.921941111706	0
Spnb2	0	0	89.4847668882561	0	0	0	160.109825823062	0
Spock1	0	0	7.34593110375261	0	0	0	0	0
Spock2	0	0	0	0	0.30003780305675	0	0	0
Spock3	0	0	0	0	0.413422206738052	0	0	0
Spp1	0	0	0	0	0.371739586993933	0	0	0
Sppl2a	0	0	0	0	0.334939686480786	0	0	0
Spsb2	0	0	0	0	0	0	0	0.590725895088806
Sptbn4	0	0	0	0	0.282462767596842	0	0	0
Sptssa	0	0	0	0	0	0	0	0.417749403322858
Sqle	0	0	2.03394235947665	0	0	0	0	1.12192426489673
Srd5a1	3.21850469140937	4.80250406796323	0	0	0	0	0	0
Srf	1.26339573697821	0	0	0	0	0	0	0
Srgn	0	0	0	0	0	0.850495401727029	0	0
Sri	0	1.19969853376633	0	0	0	0	0	0
Srp14	0.686083472961193	1.00103286456948	0	0	0	0	0	0
Srpk2	0	0	0	0	0.239700598562759	0	0	0
Srrm2	0	0	0	0	0.27095759979648	0	0	0
Srrm3	0	0	0	0	0.287368501028798	0	0	0
Srrm4	0	0	0	0	0.334225316878599	0	0	0
Ss18l2	15.4153863648662	37.3726249296627	0	0	0	0	0	0
Ssx2ip	1.60733932283425	0	0	0	0	0	0	0
St8sia1	0	0	0	0	0.234038366263131	0	0	0
St8sia2	4.61537123640753	14.4656770918787	6.29341729473343	0	0	0	0	0
Stard10	4.84407597649212	7.6729786550661	3.96187223186461	0	0	0	5.10486345106188	0
Stard13	0	0	0	0	0	0	0	0.892317006870824
Stmn1	0	0	0	0	0	0	0	0.705914696912331
Stmn2	0	0	0	0	0.296963659620353	0	0	0
Stom	0	0	0	0	0	0	16.6329980548829	0
Stox1	0	0	0	0	0	0	316.046317362291	0
Strc	0	28.3419647664244	0	0	0	0	0	0
Strip2	0	3.7874028001978	0	0	0	0	0	0
Stx1b	0	0	0	0	0.275904880711474	0	0	0
Sub1	0.683079193255111	0.751278764041956	0	0	0	0	0	0
Suds3	0	0.593683140399011	0	0	0	0	0	0
Supt4h1	0	0	74.7723585098422	0	0	0	186.234067591638	0
Susd4	0	0	0	0	0.253065127915426	0	0	0
Sv2a	0	0	0	0	0.411540220570913	0	0	0
Sv2c	0	0	0	0	0.296267218657972	0	0	0
Svbp	3.94254919879651	3.98320164537172	0	0	0	0	0	0
Swt1	0	0	0	0	0	0	0	0.498803435491302
Syn3	0	0	4.55201667112496	0	0	0	7.88327644767652	0
Syne1	0	0	0	0	0.278934141407626	0	0	0
Syne4	4.78025440634434	11.3060820094826	0	0	0	0	0	0
Syngr1	0	0	0	0.381828043010059	0	0	0	0.308006293635195
Synpr	0	0	238.320806876754	0	0	0	0	0
Syp	0	0	0	0	0.306717636958359	0	0	0
Syt1	0	0	0	0	0	0	0	2.46620665057075
Syt11	0	0	0	0	0.33699264755963	0	0	0
Syt13	0	0	0	0	0	0	27.9694422468316	0
Syt14	1.85800468371926	0	4.97970275528109	0	0	0	0	0
Syt2	0	0	0	0	0.485455365736137	0	0	0
Syt7	0	0	0	0	0.426521810823051	0	0	0
Tac4	0	35.3912491723054	0	0	0	0	0	0
Tacstd2	5.16317955888178	16.2160834079767	0	0	0	0	0	0
Taf9	0	0	0	0	0	0	18.946228449768	0
Tagln3	0	0	0	0	0	0.553370598844951	0	0
Tango6	0	4.8975868150296	0	0	0	0	0	0
Tax1bp3	0	0	0	0	0	0	0	0.570091084734404
Tbc1d10a	0	0	0	0	0	0	0	4.43105190624148
Tbc1d7	3.11706145199712	1.99466755553616	1.8046031220418	0	0	0	0	0
Tbcel	0	0	0	0	0	0	0	0.713274870639597
Tbrg1	0	0	0	0	0	0	0	0.393755407643771
Tbx2	6.48309983354395	0	0	0	0	0	0	0
Tceal9	10.1733751265167	41.8137364518731	0	0	0	0	0	0
Tcf25	0	0	0	0	0.346649520508932	0	0	0
Tcf4	0	1.13505223258273	0	0	0	0	3.26268886681365	0
Tcp11	0	0	20.123128283559	0	0	0	40.6403695516735	0
Tctex1d1	0	0	15.6990031921814	0	0	0	26.7814732820857	0
Tecta	2.49043143333362	0	0	0	0	0	0	0
Tectb	18.0104713271689	22.424984933817	0	0	0	0	0	0
Tekt1	0	0	30.3795554794696	0	0	0	34.0260019822356	0
Tekt2	0	0	49.7562322982094	0	0	0	48.7450964120801	0
Tekt4	0	0	49.6492018459007	0	0	0	84.029676999264	0
Tenm4	0	3.04808706174887	0	0	0	0	0	0
Tesc	0.72443472234911	0.838868452220786	0	0	0	0	0	0
Tex40	0	0	0	0	0	0	0	9.08757368326385
Tex9	0	0	4.66209510408985	0	0	0	9.56140620908186	0
Tfrc	0	0	0	0	0.306261271477143	0	0	0
Th	0	0	0	0	0	0	0	30.065651457417
Thsd7a	0	0	0	0	0.346143133045774	0	0	0
Thsd7b	0	0	0	0	0	0	4.74728119382767	0
Timp2	0	0	0	0	0	0	0	0.763428592602714
Timp3	0	0	0	0	0	0.453155189074833	0	0.696453934881345
Tiparp	0	0	0	0	0	0	0	0.636165268086049
Tjap1	5.17690302149983	3.01929696892066	4.29032464439272	0	0	0	5.54212113102452	0
Tlcd1	0	0	0	0	0	0	0	1.10118585073946
Tle3	0	2.90006624760545	0	0	0	0	0	0
Tle4	0	0	0	0	0	0	0	0.698200687862512
Tm6sf1	0	0	0	0	0.387386472629729	0	0	0
Tm7sf2	0	0	0	0	0	0	0	0.868210925365722
Tma7	0.700758794593136	0.681347719620073	0	0	0	0	0	0
Tmbim1	2.74233763475638	2.04188931576419	0	0	0	0	0	0
Tmbim6	0	0	0	0	0	0	0	0.417617025681003
Tmc1	0	0	35.8600770201757	0	0	0	44.1312677480545	0
Tmcc2	1.18550435583273	1.35801901295198	0	0	0	0	0	0
Tmed5	0	0	0	0	0	0	0	0.424192609692233
Tmeff1	0	0	0	0	0	0	0	0.510228666417978
Tmem107	0	0	2.51451714039721	0	0	0	3.23323141521641	0
Tmem108	0	0	0	0	0.422627043897091	0	0	0
Tmem109	0	0	0	0	0	0	0	0.533554406564252
Tmem132c	0	0	0	1.82670931020869	0	0	0	0
Tmem132e	0	0	0	0	0	0	0	1.97842871285556
Tmem134	7.20398030943128	9.26628975725009	0	0	0	0	0	0
Tmem173	0	0	0	0	0	0	32.1283748777747	0
Tmem176a	0	0	0	0	0	0	0	1.05759982458378
Tmem176b	0	0	0	0	0	0	0	1.0469492467703
Tmem183a	1.89849694724461	2.00929243697337	0	0	0	0	0	0
Tmem184a	6.20254755739932	0	0	0	0	0	0	0
Tmem191c	2.81063772275364	1.65378730978286	0	0	0	0	0	0
Tmem216	2.45483358800157	0	0	0	0	0	0	0
Tmem229a	0	0	0	0	0	0	0	0.598865650986498
Tmem229b	0	0	0	0.572180587568294	0	0	0	0
Tmem231	0	0	4.94057472061915	0	0	0	7.56185723369522	0
Tmem238	4.20775162964497	3.33795623598868	0	0	0	0	0	0
Tmem243	0	0	0	0	0.243602989721544	0	0	0
Tmem255b	17.1761368679843	32.1051669663177	0	0	0	0	0	0
Tmem267	7.24213767843998	0	0	0	0	0	0	0
Tmem30a	0	0	0	0	0.259291253392773	0	0	0
Tmem47	0	0	0	0	0	0.590545248358356	0	0.548444990804547
Tmem50a	0	0	0	0	0	0	0	0.533233851333889
Tmem66	0	0	94.2773689082019	0	0	0	180.981189793038	0
Tmem69	0	0	6.05512601157579	0	0	0	0	0
Tmem85	0	0	81.4145024527638	0	0	0	150.698928801915	0
Tmem91	0	17.1523795863395	0	0	0	0	0	0
Tmem97	0	0	0	0	0	0	0	1.14687680513559
Tmie	6.58752893635262	13.732287031173	0	0	0	0	0	0
Tmod1	0	0	1.58324986790658	0	0	0	0	0
Tmprss3	10.9260221068886	9.56805896973818	0	0	0	0	10.7200075995409	0
Tmsb10	0	0	0	0	0	0	0	0.451606965531049
Tmsb4x	0	0	0	0	0	0	0	0.582345760587129
Tnc	14.2277377656585	24.6019813079462	7.36568424730927	0	0	0	0	0
Tnfrsf10b	0	0	30.3627846025433	0	0	0	0	0
Tnmd	0	0	0	0	0	0	0	5.93983240779075
Tox	2.70356496724476	0	0	0	0	0	16.1449616804991	0
Tpm1	1.43580176427573	1.48701400610028	0	0	0	0	0	0
Tppp	0	0	0	0	0	0	0	0.657547281654736
Tppp3	0	0	0	0	0	0	0	0.431425397360351
Tprkb	0	0	2.46464399929535	0	0	0	0	0
Tpt1	0.925538226216631	1.13206645943463	0	0	0	0	0	0
Traf3ip1	0	0	0	0	0	0	6.24255965758368	0
Trappc6a	0.814026420656603	0	0	0	0	0	0	0
Trem2	0	0	0	0	0	0	0	1.57870316209787
Trim2	0	0	0	0	0.263911273026003	0	0	0
Trim37	0	0	0	0	0.245239103786967	0	0	0
Trim45	12.5854296947093	15.207583318555	0	0	0	0	0	0
Trim54	0	0	0	1.38731542560099	0	0	0	0
Triobp	2.35783425070113	3.51063922246986	2.89127249811366	0	0	0	3.41716006443767	0
Trir	15.2559062205094	46.6076301272523	0	0	0	0	0	0
Trp53i11	0	0	0	0	0	0	0	0.821249411956985
Trp53i13	0	0	0	0	0	0	0	0.616664361052915
Trp53inp1	0	0	6.36908631774603	0	0	0	0	0
Tsc22d4	0	0	0	0	0	0	0	0.403882643993681
Tsga14	0	0	0	0	0	0	240.072298334242	0
Tshz2	0	0	0	0	0.72016355902663	0	0	0
Tshz3	0	0	0	0	0	0	0	0.652566974688695
Tspan12	0	0	3.07065251822378	0	0	0	4.38996187743283	0
Tspan13	1.79096852819423	1.51376498574138	1.50924901703862	0	0	0	0	0
Tspan15	0	0	0	0	0	0.700108863108549	0	0.574034890168723
Tspan18	0	0	0	0	0	0	0	7.27809869460708
Tspan6	0	0	0	0	0	0	0	0.718126965969139
Tspan9	0	0	0	0.861699520154239	0	0	0	0
Tst	0	0	0	0	0	0	0	1.09859425768655
Ttbk2	0	0	0	0	0.333263769089115	0	0	0
Ttc14	0	0	0	0	0.303142390525842	0	0	0
Ttc21a	0	0	29.4889970255449	0	0	0	46.2858386482384	0
Ttc24	0	0	11.6611817077964	0	0	0	17.8680564122081	0
Ttc29	0	0	50.5673877293851	0	0	0	76.5313998257576	0
Ttc3	0	0	0	0	0.343622553120371	0	0	0
Ttc30b	0	0	7.87993556541386	0	0	0	9.29285742428915	0
Ttc34	0	0	0	0	0	0	32.6333373930965	0
Ttc35	0	0	0	0	0	0	175.902428572687	0
Ttc7	0	0	16.5006479566409	0	0	0	0	0
Ttc9b	0	0	0	0	0	0.520010317720254	0	0
Ttll3	3.50413572345174	0	9.14063132975439	0	0	0	9.26520992262153	0
Ttll7	0	0	0	0	0.473585789035649	0	0	0
Ttyh1	0	0	0	0	0	0	0	1.59794942821696
Tubb2b	0	6.85418796391154	0	0	0	0	0	0
Tuft1	0	0	11.4842575156715	0	0	0	17.3994418620379	0
Tug1	0	0	9.92672683299339	0	0	0	16.3473696032258	0
Tunar	10.3564841478011	34.3497834155999	0	0	0	0	0	0
Tvp23b	0	0	0	0	0	0	0	0.415415787467572
Twf1	0.948609548636205	1.47218057853286	3.43667980601353	0	0	0	3.94405969683323	0
Twf2	2.42865930999482	2.76513333527286	2.80768234341508	0	0	0	0	0
Txndc15	1.69179923748692	1.41468246923974	0	0	0	0	0	0
Txnip	0	0	0	0	0	0	0	1.27432282724967
Tyms	0	0	10.1156714580849	0	0	0	14.80968689277	0
Tyr	0	0	59.3423944996821	0	0	0	93.1163635329859	0
Uaca	6.06036711924863	6.78430173508786	5.19878878595798	0	0	0	7.09619258038287	0
Ubald2	1.5585107865562	2.34262232694894	0	0	0	0	0	0
Ubash3b	0	0	0	0	0	0	8.88275062318887	0
Ubb	0.582155275857764	0.804698916042238	0	0	0	0	0	0
Ubc	0	0	0	0	0	0	0	0.314681136057768
Ube2e3	0.781029309336457	0.909913623077216	0	0	0	0	0	0
Ube2v1	0	0	4.86604633735957	0	0	0	9.74593565710012	0
Ube3a	0	0	0	0	0.263852227310105	0	0	0
Ubn1	0.888786476369372	0	0	0	0	0	0	0
Ubxn11	0	0	7.88508983525962	0	0	0	11.6710265306545	0
Uchl1	0	0	0	0	0	0.348916775207277	0	0
Ufd1	5.20688733988968	29.7701869190125	0	0	0	0	0	0
Ugdh	0	0	0	0	0	0	0	0.457299314684376
Ugt8a	0	0	0	0.37385184019454	0	0	0	0
Ulk4	0	0	19.7593328289166	0	0	0	0	0
Unc119b	0	0	5.70910715008795	0	0	0	6.9198372124985	0
Unc5d	0	0	0	0	0.393329306197106	0	0	0
Unc80	0	0	0	0	0.525581192752185	0	0	0
Upp1	0	0	0	0.644802089819603	0	0	0	0
Uqcr11	0.844030449766061	0.657254784463323	0	0	0	0	0	0
Uqcrh	0.728455433517553	0.778947733207811	0	0	0	0	0	0
Uqcrq	0.823396396928594	0	0	0	0	0	0	0
Urah	0	52.9008281779557	0	0	0	0	0	0
Ush1c	0	0	22.638115165232	0	0	0	21.3483765025793	0
Ush2a	0	0	0	0	0	0	64.8005186631728	0
Usp34	0	0	0	0	0.230970515299951	0	0	0
Usp37	0	0	0	0	0	0	3.88475945844409	0
Usp46	3.60593729082477	6.32897913973456	0	0	0	0	5.01342128140356	0
Usp53	0	0	0	0	0	0	0	0.602892713067849
Utp11	0	33.0285444993922	0	0	0	0	0	0
Utp11l	0	0	0	0	0	0	0	0.362737704233092
Vamp2	0	0	0	0	0	0	0	0.492968095508562
Vamp3	0	0	0	0	0	0	0	0.480147795496708
Vash2	2.22704353704274	2.96925124111122	0	0	0	0	0	0
Vcl	0	0	3.77618571383583	0	0	0	0	0
Veph1	0	6.02385147013572	8.98187906658043	0	0	0	0	0
Vim	0	0	0	0	0	0	0	1.03873583490429
Vimp	0	0	0	0	0	0	0	0.637484996153421
Vldlr	0	0	0	0	0	0	0	1.54219184952956
Vmn1r58	0	0	76.731823999386	0	0	0	133.273958044832	0
Vps28	0	0	16.320397233709	0	0	0	26.5521959001076	0
Vps37b	0	0	0	0	0	0	0	1.32054384950277
Vsnl1	0	0	0	0	0	0.432926519958025	0	0
Vstm2l	0	0	0	0	0	0.5523429976369	0	0
Vwa1	0	0	0	0	0	0	0	0.990459282044763
Vwa3a	0	0	47.8164675839805	0	0	0	0	0
Vwa3b	0	0	0	0	0	0	163.680588771346	0
Wasf2	0	0	0	0	0	0	0	0.444427298795468
Wbp1	1.85075285547381	2.79678467897675	1.73784078213546	0	0	0	0	0
Wbp5	0	0	0	0	0	0	0	0.354351304177502
Wdr16	0	0	89.7614949067827	0	0	0	238.639792139478	0
Wdr34	0	0	3.87744515473324	0	0	0	5.84890201518079	0
Wdr52	0	0	88.7630448933252	0	0	0	181.797859933863	0
Wdr60	0	0	2.44873806035687	0	0	0	4.28342174824104	0
Wdr63	0	0	43.2110530242699	0	0	0	61.0337328851774	0
Wdr66	0	0	53.2942383966821	0	0	0	53.6289076249517	0
Wdr78	0	0	0	0	0	0	20.2380003354787	0
Wdr96	0	0	102.193897962805	0	0	0	181.772549070151	0
Whrn	0	9.27062148875214	0	0	0	0	0	0
Wipi1	0	0	0	0	0	0	0	0.555454367710311
Wls	0	0	0	0	0	0	0	0.805689274599127
Wrap73	0	1.08832904674665	0	0	0	0	0	0
Wwc1	2.55364451656826	7.16161536868002	0	0	0	0	0	0
Wwc2	1.72693996634147	2.73716060444581	0	0	0	0	0	0
Wwp1	0	0	0	0	0.33390914939435	0	0	0
Xirp2	18.2334332736377	7.3287806249608	29.2108146704514	0	0	0	19.9809958530725	0
Xist	9.59950176142775	25.183162790739	0	0	0	0	0	0
Ybx1	2.10949369061899	2.34038105878215	0	0	0	0	0	0
Ybx3	1.76683945983107	1.44924312363182	0	0	0	0	0	0
Ypel3	0	0.679092710962317	0	0	0	0	0	0
Zbbx	0	0	59.1735157079428	0	0	0	0	0
Zcchc12	0	0	117.140364855982	0	0	0	111.68701346088	0
Zcchc7	0	0	0	0	0.45849209163553	0	0	0
Zdhhc16	3.94736404885517	4.2521209829454	0	0	0	0	0	0
Zdhhc21	0	0	0	0	0.245530990856207	0	0	0
Zfas1	7.47128012912552	52.5285020224359	0	0	0	0	0	0
Zfp187	0	0	78.8908585245457	0	0	0	197.264301760262	0
Zfp263	0	0	2.57249865882766	0	0	0	0	0
Zfp277	0	0	5.05032785469793	0	0	0	8.07210088689436	0
Zfp36l2	0	0	0	0	0	0	0	0.984417666913129
Zfp474	0	0	13.6369563208337	0	0	0	34.0905729388832	0
Zfp488	0	0	99.5557442421117	0	0	0	176.246454195222	0
Zfp667	0	0	0	0	0	0	8.06942993129208	0
Zfp71-rs1	0	0	78.7335455243547	0	0	0	138.209863788664	0
Zfp804a	0	0	0	0.593757547419913	0	0	0	0
Zfp868	0	0	4.10845233418761	0	0	0	0	0
Znf512b	0	0	80.4804226714068	0	0	0	0	0
Zranb2	0	0	0	0	0.29693768708025	0	0	0
