## Supplemental Table 2 for "Cochlear organoids reveal epigenetic and transcriptional programs of postnatal hair cell differentiation from supporting cells"

	BasalCells	Basilar_Membrane	Deiters_1n2	Deiters_3	Hensen	InnerPillar	Interdental	IntermediateCells	IPHC	IS	Lateral_GER	Lateral_Prosensory	LER	MarginalCells	Medial_GER	Medial_Prosensory	Oc90	OS/Claudius	OuterPillar	Ube2c+	utricular_SC
0610007P14Rik	0	0	0	0	0	0	0	0	0	0	0	0	0	0	0	0	0	0	0	0	10.1676522785043
0610009B22Rik	0	0	0	0.698767640720963	0	0	0	0	0	0	0	0	0	0	0	0	0	0	0	0	0
0610010F05Rik	0	0	0	0	0	0	0	0	0	0	0	0	0	2.20741353823243	0	0	0	0	0	0	0
0610010K14Rik	0	0	0	0	0	0	0	0	0	0	0	0	0	0	0	0	0	0	0	0.806708102392548	0
0610011F06Rik	0	0	0	0	0	0	0	0	0	0	0	0	0	0	0	0	0	0	0	0	18.8801572456406
1110001J03Rik	0	0	0	0	0	0	0	0	0	0	0	0	0	0	0	0	0	0	0	0	9.5646943514819
1110004E09Rik	0	0	0	0	0	0	0	0	0	0	0	0	0	0	0	0	1.91233075248449	0	0	0	0
1110004F10Rik	0	0	0	0	0	0	0	0	0	0.431946509454171	0	0	0	0	0.411073600559559	0.479576139221912	0	0	0	0	0
1110008F13Rik	0	1.38927937702122	0	0	0	0	2.4496339987357	0	0.811964054550862	0.595903271147525	0.602048747876327	0	0	0	0	0	0	0.773625813928537	0.903247065501022	0	0
1110008P14Rik	0	0	0	0	0	0.806695543443456	0	0	0	0	0	0	0	0	0	0	0	0	1.77636520501025	0	0
1110017D15Rik	0	0	0	0	0	0	0	0	0	0	0	0	0	0	0	0	0	0	0	0	10.5224095002788
1110038B12Rik	0	0	0	0	0	0	1.0270119807348	0	0	0	0	0.577269040274159	0	0	0	0.540592680633029	0	0	0	0	0
1110065P20Rik	0	0	0	0.721944716450415	0	0	0	0	0	0	0	0	0	0	0	0	0	0.825152083440197	0	0	0
1500009L16Rik	0	0	0	0	0	0	0	0	0	0	0	0	0	0	0	0	0	0	0	1.73280706073038	0
1500011B03Rik	0	0	0	0	0	0	0	0	0	0.564909284836636	0.52319562797876	0	0	0	0.995258279605743	0	0	0	0	0	0
1500015O10Rik	0	0	0	0	0	0	0	0	0	1.17447734112082	2.70310928928538	0	0	0	1.72874334670214	0	0	0	0	0	0
1700003D09Rik	2.41456889879132	0	0	0	0	0	0	0	0	0	0	0	0	17.567728826892	0	0	0	0	0	0	0
1700011I03Rik	9.29349487503824	0	0	0	0	0	0	0	0	0	0	0	0	0	0	0	0	0	0	0	0
1700025G04Rik	3.18214265943291	0	1.40398002747429	1.12289263556534	0	1.26347982642966	0	0	0	0	0	0	0	0	0	0	0	0	0	0	0
1700030F04Rik	5.18799502982914	0	0	0	0	0	0	0	0	0	0	0	0	0	0	0	0	0	0	0	0
1700045H11Rik	0	0	0	0	0	0	5.98377058281397	0	0	0	0	0	0	0	0	0	0	0	0	0	0
1700123O20Rik	0	0	0	0	0	0	0	0	0	0.436891785140863	0	0	0	0	0	0.441036300856681	0	0	0	0	0
1810011O10Rik	0	0	0	0	2.09001223596905	0	3.59681440936974	0	0.745690777342821	0	0	0	1.16528230511442	0	0	2.09174358013135	1.28050160269213	1.8152551825401	0	0	0
1810022K09Rik	0	0	0	0	0	0	0	0	0	0	0	0	0	1.35084181172191	0	0	0	0	0	0	1.36964949495567
1810037I17Rik	0	0	0	0	0.943215064294757	0	0	0	0	0.506659698252928	0	0	0	0	0	0	0	0.608691335016516	0	0	0
1810043H04Rik	1.47356511186064	0	0	0	0	0	0	0	0	0	0	0	0	0	0	0	0	0	0	0	3.39845945649836
1810055G02Rik	0	1.54473866045828	0	0	0	0	0	0	0	0	0	0	0	0	0	0	0	0	0	0	0
1810058I24Rik	0	0.845575180861219	0	0	0	1.01144362798833	0.589013470361618	0	0	0	0	0	0	0	0	0	0.702135289915409	0	1.33573771140078	0	0
2010107E04Rik	0.946699288648051	0	0	0	0	0	0	0.676931581713342	0	0	0	0	0	0	0	0	0	0	0	0.991146244230021	0
2010107G23Rik	0	0	0	0	0	0	0	0	0	0	0	0	0	0	0	1.0138887321058	0	0	0	0	0
2010111I01Rik	0.816208989422599	0	0	0	0	0	0	3.33138884793358	0	0	0	0	0	3.17858967167498	0	0	0	0	0	0	0
2010300C02Rik	0	0	0	0	0	0	0	0	0	0	0	0	0	2.26541097592526	0	0	0	0	0	0	0
2010320M18Rik	0	0	0	0	0	0	0	0	0	0	0	0	0	0	0	0	0	0.821502561570953	0	0	0
2210013O21Rik	0	0	0	0	0	0	0	0	0	0	0	0	0	0	0.724004360281967	0	0	0	0	0	0
2210408F21Rik	1.05212265387372	0	0	0	0	0	0	2.35905087411467	0	0	0	0	0	5.9432939655508	0	0	0	0	0	0	0
2310002F09Rik	0	0	0	0	0	0	4.63319496223081	0	0	0	0	0	0	0	0	0	0	0	0	0	0
2310022B05Rik	0	0	6.98504457493163	4.38824732372354	0	0.836295156112749	0	0	0.571510229761294	0	0	0	0	0	0	0	0	0	3.82421392686965	0	0
2310030G06Rik	0	0	0.903804281829493	2.38010909965658	0	2.52840801126023	0	0	0	0	0	0.907483612920613	0	0	0	0	0	0	1.21054895182245	0	0
2310036O22Rik	0	0	0	0	0	0	0	0	1.00101525254919	0	0	0	0	0	0	0	0	0	1.89737309997501	0	5.58084808496508
2310039H08Rik	0	0	0	0	0	0	0	0	0	0	0	0	0.866390205769751	0	0	0.52417134642121	0	0	1.19210716471179	0	0
2410002F23Rik	0	0	0	0	0	0	0	0	0	0	0	0.778416483596181	0.983095754120035	0	0	0.566782869443814	0	0	0	0	0
2410006H16Rik	0	0	0	0	0	0	0	0	0	0	0	1.09979417450083	0.96363544302186	0	0.642204959515634	0.737925315336733	0	0	0	0	0
2410015M20Rik	0	0	0	0	0	0	0	0	0	0	0	0	0.567400252743696	0	0	0	0.536840888872033	0.576834213520384	0.671223874468827	0	0
2410124H12Rik	0	0	0	0	0	0	0	0	0	1.83437124018907	0	0	0	0	0	0	0	0	0	0	0
2610035D17Rik	0	0	0	0	0	0	0	4.03862772571267	0	0	0	0	0	1.65583894525782	0	0	0	0	0	0	0
2610037D02Rik	0.807826841829371	0	0	0	0	0	0	0	0	0	0	0	0	0	0	0	0	0	0	0	0
2610203C20Rik	3.72690044301211	0	0	0	0	0	0	1.92684561855476	0	0	0	0	0	0	0	0	0	0	0	0	0
2610307P16Rik	0	0	0	0	0	0	0	0	0	0	0	0	0	11.7911225198116	0	0	0	0	0	0	0
2610318N02Rik	0	0	0	0	0	6.59539463653418	0	0	0	0	0	0	0	0	0	0	0	0	0	4.34825969937048	0
2610507B11Rik	1.08712509699879	0	0	0	0	0	0	0	0	0	0	0	0	0	0	0	0	0	0	0	0
2610524H06Rik	0	0	0	0	0	0	0	0	0	0	0.462177486647603	0	0	0	0	0	0	0.537990988052728	0	0	0
2700007P21Rik	0	0	0	0	0	0	0	0	0	0	0	0	0	0	0	0	0	0	0	0	Inf
2700029M09Rik	0	0	0	0	0	0	0	0	3.33157940796205	0	0	0	0	0	0	0	0	0	0	0	9.77941281992406
2700060E02Rik	0	0	0.505430784389704	0.944190288795787	0.685963648391288	0.57273414993326	0	0	0	0	0.485659562300336	0.578997547140449	0	0	0.671222970400689	0	0	0	0	0	0
2700069I18Rik	11.8592783237808	0	0	0	0	0	0	0	0	0	0	0	0	0	0	0	0	0	0	0	0
2700094K13Rik	0	0	0	0	0	0	0	0	0	0	0	0	0	0	0	0	0	0	5.23143579799904	0	25.3792648410265
2810001G20Rik	0	0	0	0	0	0	0	0	0	0	0	0	0	0	0	0.818127942884748	0	0	0	0	0
2810004N23Rik	0	0	0	0	0	0	0	0	0	0	0	0.806878750804385	0	0	0	0	0	0	0	0	0
2810006K23Rik	0	0	0	0	0	8.21279901492936	0	0	0	0	0	0	0	0	0	0	0	0	9.07141385540302	0	0
2810025M15Rik	0	0	0	0	0	0	0	0	0	0	0	0	0	0	0	0	1.03504453919448	0	0	1.07656874512813	0
2810410L24Rik	0	0	0	0	0	0	0	5.09130930015075	0	0	0	0	0	0	0	0	0	0	0	0	0
2900052L18Rik	0	0	0	0	0	0	0	3.69201011944421	0	0	0	0	0	0	0	0	0	0	0	0	0
2900097C17Rik	0	0	0	0	0	0.98011663941464	0	0	0	0	0	0	0	0	0	0	0	0.945159528823532	0	0	0
3110039M20Rik	0	0	0	0	0	0	0	0	0	0	0	0	0	0	0	0	0	0	0	2.29853606507826	0
4732418C07Rik	0	0	0	0	0	0	0	0	0	0	0	0	0	0	0	0	0	0	0	0	Inf
4921524J17Rik	0	0	0	0	0.804088526223282	0	0	0	0	0	0	0	0.809013431390468	0	0	0	0	0	0	0	0
4930402H24Rik	0	0	0	0	0	0	0	4.03872637924168	0	0	0	0	0	2.99502237445528	0	0	0	0	0	0	0
4930426D05Rik	0	0	0	0	0	0	0	0	1.0323825778822	0	0.895574261321581	0	0	0	0	0	0	0	0	0	0
4930511M06Rik	0	0	0	0	0	0	0	0	0	0	0	0	0	65.4967296790262	0	0	0	0	0	0	0
4930523C07Rik	0	0	12.272076990939	9.57355447011134	0	0	0	0	0	0	0	0	0	0	0	0	0	0	16.2123197165417	0	0
4930556J24Rik	0	0	0	0	0	0	0	0	0	0	0	0	0	15.6811077358031	0	0	0	0	0	0	0
4930594M22Rik	18.2090851768439	0	0	0	0	0	0	0	0	0	0	0	0	0	0	0	0	0	0	0	0
4931406P16Rik	0	0	0	0	0	0	0	1.71416912542713	0	0	0	0	0	0	0	0	0	0	0	0	0
4933417O13Rik	0	0	0	0	0	0	0	0	0	0	0	0	0	261.728427524927	0	0	0	0	0	0	0
4933434E20Rik	0	0	0	0	0	0	0	0	0	0	0	0	0	0	0	0	0	0	0	0	0.855762742743865
5031439G07Rik	1.85818382805014	0	0	0	0	0	0	7.51231599489415	0	0	0	0	0	3.30436155283262	0	0	0	0	0	0	0
5430416O09Rik	84.3703994075611	0	0	0	0	0	0	0	0	0	0	0	0	0	0	0	0	0	0	0	0
5730469M10Rik	0	0	0	0	0	0	0	0	0	0	0	0	0	0	0	0	0	0	0	0	Inf
5730522E02Rik	0	0	0	0	0	0	0	6.50376141735298	0	0	0	0	0	0	0	0	0	0	0	0	0
5730559C18Rik	2.21019040353081	0	0	0	0	0	0	0	0	0	0	0	0	0	0	0	0	0	0	0	0
6030458C11Rik	0	0	0	0	0	0	0	1.27751429766745	0	0	0	0	0	0	0	0	0	0	0	0	0
6030498E09Rik	0	0	0	0	0	0	0	0	0	0	0	0	0	0	0	0	0	0	24.9901423150371	0	0
6330403K07Rik	0	0	0	0	0.857619449878283	0	0	0	0	0	0	0.656815760428399	1.22125111480075	0	1.19083734561276	1.06739423076427	0	0	0	0	0
9130401M01Rik	0	0	0	1.01719221964624	0	0	0	0	0	0	0	0	0	0	0	0	0	0	0	0	0
9230102O04Rik	0	0.861560863275645	1.63838577467775	2.54914920671871	0.961076237883333	1.23350883944469	0	0	1.71326116772416	0	0	0	0.847516568636969	0	0.565543116572192	0	0	1.31325365925723	0	0	0
9330162G02Rik	0	0	0	0	0	0	0	1.39161499031227	0	0	0	0	0	2.20893964023483	0	0	0	0	0	0	0
9530026P05Rik	9.06399252539056	0	0	0	0	0	0	0	0	0	0	0	0	0	0	0	0	0	0	0	0
9930021D14Rik	0	0	0	0	0	0	0	0	0	0	0	0	0	0	0	0	0	0	0	0	Inf
A130010J15Rik	0	0.912673983219896	0	0	0	0	0	0	0	0	0	0	0	0	0	0	0	0	0	0	0
A130077B15Rik	0	0	0	0	0	0	0	0	0	0	0	0	0	0	0	0	0	0	0	0	Inf
A230046K03Rik	0	0	0	0	0	0	0	0	0	0	0	0	0	0	0	0	0	0	0	0	5.21254611491172
A2m	0	0	0	0	0	0	0	0	0	0	0	0	0	0	0	0	62.8755629780743	0	0	0	0
A330023F24Rik	0	0	0	0	0	0	0	0	0	0	0	0	0	11.8581102356555	0	0	0	0	0	0	0
A330048O09Rik	0	0	0	0	0	0	0	0	0	0	0	0	0	0	0	0	0	0	9.60158845025563	0	0
A4galt	15.4600032783486	0	0	0	0	0	0	0	0	0	0	0	0	0	0	0	0	0	0	0	0
A530020G20Rik	0	0	0	0	0	0	0	0	0	0	0	0	0	7.78280812697172	0	0	0	0	0	0	0
A730017C20Rik	0	0	0	1.10437739906349	0	2.32424375426214	0	0	0.901625503899969	0	0	1.41551506899107	0	0	0	1.25000919012822	0	0	0	0	0
A830019P07Rik	0	0	0	0	0	0	0	21.4175649094271	0	0	0	0	0	0	0	0	0	0	0	0	0
A830082K12Rik	0	0	0	0	0	1.08788180116124	0	0	0	0	0.768135135501785	0	0	0	0	0.687119953878472	0	0	0	0	0
A930003A15Rik	0	0	0	0	0	0	0	0	0	0	0	0	0	0	0	0	338.788024249887	0	0	0	0
A930011G23Rik	0	0	0	0	0	0	0	0	0	0	0	0	0	34.2060597823874	0	0	0	0	0	0	0
AA986860	0	0	0	0	0	0	0	0	0	0	0	0	0	41.8856209499966	0	0	0	0	0	0	0
Aak1	0	0	0	0	0	0	0	1.13053054280522	0	0	0	0	0	2.78085589305286	0	0	0	0	0	0	0
Aamp	0	0	0	0	0	0	0	0	0	0.473985109705301	0	0	0.573324442310293	0	0	0	0	0	0	0	0
Aard	0	154.332004233457	0	0	0	0	0	0	0	0	0	0	0	0	0	0	0	0	0	0	0
Aatk	0	0	0	0	3.7457377797193	0	0	0	0	0	0	0	0	0	0	0	0	0	0	0	0
Abat	0	0	0	0	0	3.08547091512177	0	0	0	0	0	0	0	0	0	0	0	0	4.41907798027255	0	0
Abca1	0	0	0	0	0	0	0	5.59639730396728	0	0	0	0	0	0	0	0	0	0	0	0	0
Abca2	0	0	0	0	0	0	0	0	0	0	0	0	0	8.65905671816339	0	0	0	0	0	0	0
Abhd14b	0	0	0	0	0	0	0	0.742163913595421	0	0	0	0	0	1.18192146118022	0	0	0	0	0	0	0
Abhd16a	0	0	0	0	0	0	0	0	0	0	0	0	0	0	0	0	0	0	0.826534568756192	0	0
Abhd17a	0	0	0	0	0	1.09647327420177	0	0	0	0	0	0	0	0	0	0	0	0	1.1349999297071	0	0
Abhd17c	0	1.4507745799522	0	0	0	1.68897916639167	0	0	0	0	0	0	0	0	0	0	0	0	0	0	0
Abhd18	0	0	0	0	0	0	0	0	0	0	0	0	0	3.93405463231775	0	0	0	0	0	0	0
Abhd2	0	0	0	0	0	0	0	0	0	0	0	0	0	0	0	0	0	0	0	0	4.57612750725677
Abhd6	0	0	0	0	0	0	0	0	0	0	0	0	0	4.02846761942122	0	0	0	0	0	0	0
Abi1	0.607581524357494	0	0	0	0	0	0	0.861813931346555	0	0	0	0	0	0	0	0	0	0	0	0	0
Abi3bp	0	0	0	0	0	0	0	0	18.2282978366448	0	0	0	0	0	0	0	0	0	0	0	0
Ablim1	2.34465425349702	0	0	0	0	0	0	0	0	0	0	0	0	3.96968785586531	0	0	0	0	0	0	0
Ablim3	10.25224365279	0	0	0	0	0	0	0	0	0	0	0	0	0	0	0	0	0	0	0	0
Abracl	0	0	0	0	0	0	0	0	0	0	0.501506478782005	0	0	0	1.19185316428019	0	0	0	0	0	0
Abtb2	0	0	0	0	0	0	0	3.66741538760605	0	0	0	0	0	3.55027217386784	0	0	0	0	0	0	0
AC121965.1	0	0	0	0	0	0	0	0	0	0	0	0	0.678039930829606	0	0	0	1.73296497041698	0	0	2.62918535967631	0
AC124744.2	0	0	0	0	0.753390117116108	0	0	0	0	0.552679750506924	0.601566950940064	0.519906908926334	0	0	0.692081161529148	0	0	0	0	0.665812481967902	0
AC153368.1	0	2.50268052974009	0	0	0	0	2.70289940284277	0	0	0	0.57029181160144	0	0	0	0	0	0	0	0	0	0
AC156576.1	0	0	0	0	0	0	18.1572602423827	0	0	0	0	0	0	0	0	0	0	0	0	0	0
AC167229.2	0	0	0	0	0	0	0	0	0	0	0	0	0	0	0	0	0	56.5129604654415	0	0	0
Acaa1a	0	0	0	0	0	0	0	0	0	0	0	0	0	0	0	0	0.666434595402146	0	0	0	0
Acaa2	0	0	0	0	0	0	0	0	0	0	0	0	0.668743832050167	0	1.00231900503101	0	0	0.546648453607713	0	0	0
Acaca	0	0	0	0	0	2.02271141684454	0	0	0	0	0	0	0	0	0	0	0	0	0	0	0
Acacb	0	0	0	0	0	0	0	0	0	0	0	0	0	8.16833344950978	0	0	0	0	0	0	0
Acadvl	0	0	0	0	0	0	0.905635053420184	0	0	0	0	0	0	0	0	0	0	0	0	0	0
Acat2	0	0	0	0	0	0	0	0	0	0	0	0	0	0	0	0	1.07911755074855	0	0	0	0
Acbd7	0	0	2.11642215692051	0	0	0	3.88739556558615	0	0	0	0	0	0	0	0	0	0	0	13.7236316653384	0	6.39359480621711
Ace	0	0	0	0	0	106.931234294784	0	0	0	0	0	0	0	0	0	0	0	0	0	0	0
Acer3	0	0	1.29515328150459	0	0	0	0	0	0	0	0	0	0	0	0	0	0	0	0	0	0
Ackr3	0	0	1.61896840301555	3.52780795724522	0	1.028050438063	0	0	0.925815183826529	0	0	0	0	0	0	0	0	0	0	0	0
Ackr4	0	0	0	0	0	0	0	0	5.70595811835917	0	0	0	0	0	0	0	0	0	0	0	0
Acly	0	0	0	0	0	0	0	0	0	0	0	0	0	0	0	0.543927939516725	0	0	0	0	0
Acot1	0	0	2.69838966378959	1.91889308477676	1.747146879912	2.32514714419774	0	0	0	0.969899872219757	0	0.890099631854986	0.618776218534029	0	0	0	0.543341349561445	1.11005126951554	3.23251550271717	0	0
Acot7	0	0	0	0	0	1.64410183881903	0	0	0	0	0	0	0	0	0	0	0	0	2.06547993830539	0	0
Acp1	0	0	0	0	0.749528153286266	0	0	0	0	0.5044615282728	0	0	0.728255424582056	0	0	0.426420046886504	0.504909961975182	0	0	0	0
Acp5	0	0	0	0	8.73387518936076	0	0	0	0	0	0	0	0	0	0	0	0	0	0	0	0
Acp7	0	0	0	0	0	0	0	0	0	0	0	0	0	0	0	0	0	3.79139913584544	0	0	0
Acsf2	0	0	0	0	0	2.47846685206494	0	0	0	0	0	0	0	0	0	0	0	0	0	0	0
Acsl1	0	2.22315858252715	0	0	0	0	1.24552046930093	0	0	0	0	0	0	0	0	0	0	0	0	0	0
Acsl3	0	1.86928171090489	0.794203865954184	1.02807894386686	0	0	3.89821678128354	0	1.65620647430967	0	0.621183122999137	0	0	0	0	0	0	0	2.73660155045064	0	0
Actb	0	0	0	0	0	0	0	0	0.595865339247351	0	0	0	0	0	0	0	0	0	0	0	2.36350218017486
Actg1	0	0.610124096256923	0.450849911689114	0	0	0	1.02056698000777	0	0	0.478040370733829	0.685306737966996	0.457029925104924	0	0	0.573215338898689	0.503584967790614	0.445887133161509	0	0	0	0
Actl6a	0	0	0	0.596277005152518	0	0	0	0	0	0	0	0.690674144990971	0.52135211258516	0	0	0.851131494778642	0	0	0	0	0
Actn1	4.12916283045974	0	0	0	0	0	0	0	0	0	0	0	0	0	0	0	0.95012968215213	0	0	0	0
Actn4	0	0	0	0.615733952225829	0	1.27462347750146	0	0	0	0	0	0	0	0	0	0	0	0	1.29551449533398	0	0
Actr1b	0	0	0	0	0	0	0	0	0	0	0	0	0	0	0	0.570536521215959	0	0	0	0	0
Actr2	0	0	0	0	0	0	0	0	0	0	0	0	0	0	0	0	0	0	0	0	1.15108443546342
Actr3	0	0	0	0	0	0	0	0	0	0.88989028252317	0	0	0	0	0.672170366453896	0	0	0	0	0	0
Acy3	0	0	0	0	0	2.97899319178443	0	0	0	0	0	0	0	0	0	0	0	0	3.00316914692389	0	0
Acyp2	2.02345018004868	0	0	0	0	0	0	0	0	0	0	0	0	0	0	0	0	0	0	0	0
Adam10	0	0	0	0	0	0	0	1.54387976486362	0	0	0	0	0	0	0	0	0	0	0	0	0
Adam23	0	0	0	0	0	0	0	0	0	0	0	0	0	0	0	0	6.21749984721701	0	0	0	0
Adcy2	0	0	0	0	0	0	0	18.1227820617209	0	0	0	0	0	0	0	0	0	0	0	0	0
Adcy9	1.39434229405531	0	0	0	0	0	0	0	0	0	0	0	0	0	0	0	0	0	0	0	0
Add1	0.702017678382066	0	0	0	0	0	0	0	0	0	0	0	0	0	0	0	0	0	0	0	0
Add3	2.81486975311607	0	0	0	0	0	0	0	0	0	0	0	0	0	0	0	0	0	0	0	0
Adgra3	0	0	0	0	0	0	0	0	0	0	0	1.288265798951	2.12442710420444	0	0	0.513203853877585	0	1.79612735685573	0	0	0
Adgrg2	0	0	0	0	0	0	0	0	0	1.26076187186938	0	0	0	0	3.3463840583731	0	0	0	0	0	0
Adgrg6	0	0	0	1.22437195902693	0	0	0	0	1.76052525342641	0	0	0	0	2.95956994815855	0	0	0	0	0	0	0
Adgrl1	0	0	0	1.23744771836335	0	1.57796275483187	0	0	0	0	0	0	1.0425617706839	0	0	0	0	0	0	0	0
Adgrl2	0	0	0	0	0	0	0	0	0	0	0	0	0	1.57356753803213	0	0	0	0	0	0	0
Adgrl3	0	0	0	0	0	0	0	5.35806929425487	0	0	0	0	0	0	0	0	0	0	0	0	0
Adh5	0	0	0	0	0	0	0	0	0	0	0	0	0.649704225295085	0	0	0.560855357979412	0	0	0	0	0
Adipor1	0	0.741291413395157	0	0	0	0.917086550880687	0	0	0	0.526689975366212	0	0	0	0	0	0	0	0	0.832369422448266	0	0
Adipor2	4.1566817339741	0	0	0	0	0	0	0	0	0	0	0	0	3.844168041164	0	0	0	0	0	0	0
Adk	0	0	0	0	0	0	0	0	0	0	0	0	0	1.27987342484395	0	0	0	0	0	0	0
Adm	0	0	0	0	0	0	0	3.22245166000358	0	0	0	0	0	0	0	0	0	0	0	0	0
Ado	0	0	0	0	0	0	0	0	0	0	0	0	0	0	0	0	0	0	0	0	1.65341045455199
Adprh	0	0	0	0	0	0	0	0	0.606696385203181	0	0	0	0	0	0	0	0	0	0	0	0
Adra1b	25.4490689517808	0	0	0	0	0	0	0	0	0	0	0	0	0	0	0	0	0	0	0	0
Adrm1	0	0	0	0	0	0	0.989969794260148	0	0	0	0	0	0	0	0.453493850453355	0	0	0	0	0	0
Aebp1	1.60138426357425	0	0	0	0	0	0	3.2512546056868	0	0	0	0	0	0	0	0	0	1.83404832604159	0	0	0
Aes	0.5539805553772	0	0	0	0	0	0	0	0	0	0	0	0	0	0	0	0	0	0	0	0
Afap1	0.921792280637488	0	0	0	0	0	0	0	0	0	0	0	0	0	0	0	0	0	0	0	0
Afap1l1	1.68010792406248	2.1271261819178	1.92312626888788	0	0	0	0	0	0	0	0	0	0	0	0	0	0	0	0	0	0
Afap1l2	0	0	0	0	3.52108376165477	0	0	0	0	0	0	0	0	0	0	0	0	0	0	0	0
Afdn	0	0	0	1.33769619363396	0	0	0	0	0	0	0	0	0	0	0	0	0	0	0	0	0
Aff1	0	0	0	0	0	0	0	0	0	0	0	0	0	8.85776320000123	0	0	0	0	0	0	0
Aff3	4.85190224928184	0	0	0	0	0	0	18.0022081288049	0	0	0	0	0	0	0	0	0	0	0	0	0
Aff4	0	0	0	0	0	0	0	0.601816414454901	0	0	0	0	0	0	0	0	0	0	0	0	0
Aga	0	0	0	0	0	0	0	0	0	0	0.930988982319875	0	0	0	0	0	0	0	0	0	0
Agap1	0	0	0	1.28455272098153	0	0	0	0	0	0	0	0	0	0	0	0	0	0	0	0	0
Ager	0	0	0	0	0	0	0	0	0	1.13143327573923	0	0	0	0	0	0	0	2.31129701597728	0	0	0
Agfg2	1.43063882957461	0	0	0	0	0	0	0	0	0	0	0	0	2.2235929719819	0	0	0	0	0	0	0
Agmo	0	0	0	0	0	0	0	3.30410011552583	0	0	0	0	0	0	0	0	0	0	0	0	0
Agpat2	0	0	1.68892305938417	1.21005374641896	0	2.12476693146815	0	0	0	0	0	0	0	0	0	0	0	0	2.44256592485611	0	0
Agpat4	0	0	0	0	0	0	0	0	0	0	0	0	0	0	0.982895292779145	0	0	0	0	0	0
Agpat5	0	0	1.80740548692887	1.31118021260978	0	1.7161896833612	0	0	0.652923054653986	0	0	0	0	0	0	0	0	0	3.19216516213116	0	0
Agr2	0	0	0	0	0	0	0	0	0	0	2.64809057489767	0	0	0	0	0	3.01705017309866	0	0	0	0
Agr3	0	0	8.57153124753554	0	1.86502186178774	2.72442101549153	0	0	0.860634270808573	0	0	1.89129274334833	0	0	0	0	0.77879749584999	0	1.24153479048356	0	7.85709548403358
Agrn	0	0	0	1.09539487168465	0.726790849703074	0	0	0	0	0	0	0	0	0	0	0	1.12515117049888	0	0	0	0
Ahcyl2	5.76424845030611	0	0	0	0	0	0	0	0	0	0	0	0	0	0	0	0	0	0	0	0
Ahnak	2.23053361828495	0	0	0	0	0	0	0	0	0	0	0	0	0	0	0	0	0	0	0	0
Ahsa1	0	0	0	0	0.59900011943894	0	0	0	0	0	0	0	0	0	0	0	0	0	0	0	0
Ahsa2	0	0	0	0	0	0	0	0	0	0	0	1.32275666991504	0	0	0	0.577542681094238	0	0	0	0	0
AI314180	0	0	0	0	0	0	0	0	0	0	0	0	0	2.09439737841534	0	0	0	0	0	0	0
AI464131	0	0	0	0	0	0	0	0	0	0	0	0	0	0	0	0	0	0	4.11062299213831	0	0
AI597468	0	0	0	0	0	0	0	0	0	0	0	0	0	0	0	0	0	0	0	0	Inf
Aida	0	0	0	0	0	0	0	0	0	0	0	0.818990573542025	0	0	0	0	0	0	0	0	0
Aif1l	2.67505748734701	0	0	0	0	0	0	0.803462649275327	0	0	0	0	0	1.93901057433911	0	0	0	0	0	0	0
Aifm3	0	0	0	0	0	0	0	0	0	0	0	0	0	5.12614527020078	0	0	0	0	0	0	0
Aig1	0	0	0.634174727004518	0	0	0	0	0	0.56063661572024	0	0	0	0	0	0	0	0	0	0	0	0
Aimp1	0	0	0	0	0	0	0	0	0	0	0	0	0	0	0	0	0	0.583263073726857	0	0	0
Ajuba	0	0	0	0	0	0	0	0	0	0.925712186573815	0	0	0	0	0	0	0	0	0	0	0
Ak2	0	0	0	0	0	0	0	0	0	0	0	0	0	0	0	0.48728613558354	0	0	0	0	0
Ak5	0	0	0	0	0	0	0	32.9641954100831	0	0	0	0	0	0	0	0	0	0	0	0	0
Akap10	0	0	0	0	0	0	0	0	0	0	0	0	0	2.69694148408764	0	0	0	0	0	0	0
Akap12	0	3.82704738016372	0	0	0	0	5.21641040586561	0	1.27541346736031	0	0	0	0	0	0	0	0	0	0	0	6.32672315694465
Akap13	0.75944143859915	0	0	0	0	0	0	0	0	0	0	0	0	0	0	0	0	0	1.37851536088844	0	0
Akap9	0	0	0	0	0	0	0	0	0	0	0	0	0.625555872050896	0	0	0	0	0	0	0	0
Akirin1	0	0.825670342536211	0	0	0	0	1.03575505182061	0	0	0	0.457869709045579	0	0	0	0	0	0	0	0	0	0
Akr1a1	0	0	0	0	0	0	0	0	0	0	0.616403136267061	0	0	0	0.482273581944788	0	0	0	0	0	0
Akr1b3	0	0	0	0	2.09349770534137	0	0	0	0	0	0	0.669980304422401	0.888760479762317	0	0	0	0	1.61705693796793	0	0	0
Akr7a5	0	0	0.769336264739859	0.899868594863478	0	0.937449853565437	0	0	0	0	0	0	0	0	0	0	0	0	0	0	0
Akt2	0	1.65014546729404	0	0	0	0	0	0	0	0	0	0	0	0	0	0	0	0	0	0	0
Akt3	0	0	0	0	0	0	0	3.13929475162677	0	0	0	0	0	0	0	0	0	0	0	0	0
Alad	0	0	0	0	0.707351949578954	0	0	0	0	0.836576275521173	0	0	0	0	1.13074191427555	0	0	0	0	0	0
Alas1	0	3.50126856082611	0	0	0	0	2.01320941474971	0	0	0	0	0	0	0	0	0	0	0	0	0	0
Alcam	1.29483734469076	0	0	0	0	0	0	0	0	0	0	0	0	26.8227056568159	0	0	0	0	0	0	0
Aldh1a1	0	4.26552406480959	0	0	2.98545632319503	0	0	0	0	0	0	0	0	0	0	0	3.05624289968878	2.15294787540837	0	0	7.93664881904832
Aldh1a2	0	0	0	0	0	0	0	0	0	0	0	0	0	11.7845784572182	0	0	0	0	0	0	0
Aldh1a3	0	0	0	0	0	0	0	0	0	0	0	0	0	0	0	0	0	0	0	0	25.5338934832666
Aldh1a7	0	17.1762885436323	0	0	0	0	0	0	0	0	0	0	0	0	0	0	0	0	0	0	0
Aldh9a1	0	0	0	0	0	0	0	0	0	0	0	0	0	0	0	0	0	0	2.91419909921217	0	0
Aldoa	0	0	0	0	0	0	0.518617269341976	0	0	0	0	0	0	0	0	0	0.403684016974035	0.415704177770489	0	0	0
Aldoc	0	0	1.38038721523589	0	0	2.48141083946153	0	0	0.562484843461611	0.551666121414283	0	0.901030691241332	0	0	0	0	0	0	2.46865287479369	0	1.39071250726722
Alkbh1	0	0	0.885002226599814	1.06122645350861	0	1.1372535854639	0	0	0	0	0	0	0	0	0	0	0	0	0	0	0
Alpl	0	0	0	0	0	0	0	3.38621309381708	0	0	0	0	0	0	0	0	0	0	0	0	0
Alyref	0	0	0	0.904462349237683	0	0	0	0	0.857480653484972	0	0	0	0	0	0	0	0	0	0	1.20429677549998	2.02195358757856
Alyref2	0	0	0	0	0	0	0	0	0	0	0	0	0	0	0	0	0	0	0	0.840466032779536	0
Ambra1	0.730628556251701	0	0	0	0	0	0	1.68360267612018	0	0	0	0	0	5.13495508838853	0	0	0	0	0	0	0
Amd1	0	0	0	0	0	0	0	0	0	0	0	0	0	0	0	0	0	0	0	0	1.45280686429648
Amer2	0	0	0	0	0	0	0	0	0	0	0	0	0	0	0	0	1.55473672675408	0	0	0	0
Amotl1	0	0	0	0	0	0	0	0	0	0	0	0	0	0	0	0	0	0	0	0	1.52408257104333
Amotl2	0	0	0	0	0	0	0	0	0	0.435772890603544	0	0	0	0	0	0	0	0	0	0	0
Anapc11	0	1.33354906299958	0	0	0	0	0	0	0	0.457833032599157	0	0	0	0	0	0	0.659969501231038	0	0	0.859373686879835	0
Anapc13	0	0	0	0	0	0	0	0	0	0	0	0	0	0	0	0	0.481611433009734	0	0	0.796617605987711	1.33941727098225
Anapc5	0	0.730536243226741	0	0	0	0	0	0	0	0	0	0	0	0	0	0	0	0	0	0	0
Angpt1	0	0	0	0	0	0	0	0	0	0	0	0	11.3897287653428	0	0	2.68316143852124	0	0	0	0	0
Angptl2	0	0	0	0	0.619176660632905	0	0	0	0	0	0	0	0	0	0	0	0	0	0	0	0
Ank2	0	0	0	0	0	0	0	3.99854750453326	0	0	0	0	0	0	0	0	0	0	0	0	0
Ank3	0	0	0	0	0	0	0	0	0	0	0	0	0	15.9103984520289	0	0	0	0	0	0	0
Ankhd1	0.897687710420638	0	0	0	0	0	0	1.08675216750859	0	0	0	0	0	1.66972350474511	0	0	0	0	0	0	0
Ankrd28	0	0	0	0	0	0	0	4.94565967958776	0	0	0	0	0	2.95132982476957	0	0	0	0	0	0	0
Ankrd33b	0	0	0	0	0	0	0	0	0	0	0	0	0	34.5175971695424	0	0	0	0	0	0	0
Ankrd40	1.66782288231916	0	0	0	0	0	0	0	0	0	0	0	0	0	0	0	0	0	0	0	0
Ankrd44	8.49123632995045	0	0	0	0	0	0	0	0	0	0	0	0	0	0	0	0	0	0	0	0
Ankrd6	0	0	0	0	0	0	0	0	0	0	0	0	0	0	0	0	0	4.57736082303473	3.13744061089123	0	6.0231394256204
Anks1b	0	0	0	0	0	13.9319583669368	0	0	0	0	0	0	0	0	0	0	0	0	0	0	14.9707965905791
Ano1	0	3.82071508103036	0	0	0	0	12.8735498523647	0	3.33329982343177	0	2.56015369894508	0	0	0	0	0	0	0	0	0	0
Anp32a	0	0	0	0	0	0	0	0	0	0	0	1.03642513802022	1.08528150795392	0	0	0.84076315686009	0.7715246257362	0	0	0.80198472598015	0
Anp32b	0	0	0.854263772594715	1.08630614602773	0.922830230074318	0	0	0	0.536525453536226	0	0	0.804727821088054	0.470132349731389	0	0	0.643028280153954	0	0.496075224910854	0	1.67545082199139	0
Anp32e	0	0	0	0	0	0	0	0	0	0	0	0	0	0	0	0	0	0	0	1.0348195119159	0
Anxa1	0	23.1445671511105	0	0	0	0	0	0	0	0	0	0	0	0	0	0	11.4930169036469	0	0	0	0
Anxa2	0	0	0	0	1.17872579041043	0	0	0	0	0.989377871276581	0	0	0	0	1.12224644336033	0	1.01498546572795	0.755068398411409	0	0	0
Anxa5	0	1.29767845815777	1.18717631278407	0.947887691908103	0	0	3.98338337491647	0	3.08772610306991	0	1.24208413664081	0	0	0	0	1.20998218534093	0	0	0	0	0
Anxa6	0	0.952669321871724	0	0	0	0	0.928000066047186	0	0	0.602958118626706	0	0	0	0	0	0	0	1.11800178479176	0	0	1.01765670428338
Ap1ar	0	0	0	0	0.677159314079191	0	0	0	0	0	0	0	0	0	0	0	0	0	0	0	0
Ap1s2	0	0	0	0	0	0	0	0	0	0	0	0	0	0	0	0	7.24040260888939	0	0	0	0
Ap2a2	0	0	0	0	0	0.957537676772301	0	0	0	0	0	0	0	0	0	0	0	0	0	0	0
Ap2m1	0	0.753452897429827	0	0	0	0	0.698197654790352	0	0	0	0.486258915628812	0	0	0	0	0	0.44681938254877	0	0	0	0
Ap2s1	0	0	0	0	0	0	0	0	0	0	0	0	0	0	0.70360641854665	0	0	0	0	0	0
Ap3s1	0	0	0	0	0	0	0	0	0	0	0.466049913669788	0	0	0	0.518883352150043	0	0	0.580600506021128	0	0	0
Apbb2	0	0	0	1.9257035507839	0	0	0	0	0	0	0	0	0	0	0	0	0	0	0	0	0
Apc	0.768368470620442	0	0	0	0	0	0	0.800892130613746	0	0	0	0	0	0	0	0	0	0	0	0	1.28868511718124
Apex1	0	0	0	0.64044402303173	0.835560551742225	0	0	0	0	0	0	1.26804656473052	1.39343150085168	0	0	1.14889588925063	0	0	0	0	0
Aph1b	0	0	0	0	0	3.12110887081151	0	0	0	0	0	0	0	0	0	0	0	0	2.67005102602401	0	0
Aph1c	0	0	0	0	0	0	0	2.88903940548164	0	0	0	0	0	0	0	0	0	0	0	0	0
Api5	0	0.90371185653968	0	0	0	0	0	0	0	0	0	0	0	0	0	0	0	0	0	0	0
Apip	0	0	0	0	0	0	0	0	0	0	0	0	0	0	0	0	0	0	0	0.997359767187129	0
Apitd1	0	0	0	0	0	0	0	0	0	0	0	0	0	0	0	0	0	0	0	5.92081516524909	0
Aplp1	0	0	0	0	1.70089496414642	0	0	0	0.9406939376042	0	0.697874724009192	0	0	0	0	0	0	0	0	0	0
Aplp2	0	0	0	0	0	0	0	0.508061000952783	0	0	0	0	0	0	0	0	0	0	0	0	0
Apoa1bp	0	0	0	0	0	0	0	0	0	0	0	0	0	0	0	0	0	0	0	0	6.25796921236654
Apoa4	0	0	0	0	0	0	0	0	0	0	0	0	0	0	0	0	0	42.0204607699834	0	0	0
Apobec2	0	0	0	0	0	0	0	0	0	0	0	0	0	0	0	0	0	9.5365917324933	0	0	0
Apoc1	0	0	0	0	0	0	0	0	0	0	0	0	0	0	0	0	0	10.2097569159287	0	0	13.4510340424662
Apod	26.0335458077394	0	0	0	0	0	0	0	0	0	0	0	0	0	0	0	0	0	0	0	4.74756224948756
Apoe	1.61813159806586	5.57144622501811	0	0	1.05505684583179	0	0	0.814901482711809	0	1.69877626529872	0	0	0	0	0	0	0	6.31496533010642	0	0	3.54073340189762
App	0	0	0	0	0.633354369445496	0	0	0	0.386116687439678	0.437707543881755	0	0	0.890884931803667	0	0	0	0	0.716397992323596	0	0	0
Appl2	0	0	0	0	0	0	0	2.03953932851669	0	0	0	0	0	0	0	0	0	0	0	0	0
Aprt	0	0	0	0	0	0	0	0	0	0.648950519153483	0	0	0.908144508651636	0	0	0	0.826082811188937	0.529540232288293	0	0	0
Aqp1	0	23.3064947519937	0	0	0	0	0	0	0	0	0	0	0	0	0	0	0	0	0	0	0
Aqp11	0	0	4.25779873839473	3.1274335238844	1.70343171318644	2.5759950622432	0	0	0	0	0	1.402968379372	0.759597273824542	0	0.67180847621999	0	0	1.30879240214122	3.43903103929262	0	0
Aqp5	0	0	0	0	0	0	0	0	0	0	0	0	0	0	0	0	10.5953788134272	0	0	0	0
Arc	0	0	0	0	0	0	0	0	0	0	0	0	0	0	0	0	0	0	0	0	1.328036056436
Arf1	0	0	0	0	0.579088931670671	0	0	0	0	0.514147118431837	0.610332251318716	0	0	0	0.498548147635717	0	0	0.570409346783282	0	0	0
Arf2	0	0	0	0	0	0	0	0	0	0.79940271037828	0	0	0	0	0	0	0	0	0	0	0
Arf4	0	0	0	0	0	0	0	0	0	0	0.711822402208136	0	0.448213102020192	0	0	0	0	0	0	0	0
Arf5	0	0	0.470500795260003	0	0	0.489314094810532	0.603092512896493	0	0.856037760620357	0	0.736338311418461	0	0	0	0	0	0.473934718214767	0.555267735440455	0.501804866581313	0	0
Arf6	0	0	0	0	0	0	1.68714755292446	0	0	0	0	0	0	0	0	0	0	0	0	0	0
Arfgap2	0	0	0	0	0	0	0	0	0	0	0	0	0	0	0	0.531301359809596	0	0	0	0	0
Arfgef2	0	0	0	0	0	0	0	0	0	0	0	0	0	3.30512572141423	0	0	0	0	0	0	0
Arglu1	0	0	0	0	0	0	0	0	0	0	0	0	0	1.24728309421084	0	0	0	0	0	0	4.27319501118115
Arhgap20	0	0	0	0	0	0	0	11.4078289019536	0	0	0	0	0	0	0	0	0	0	0	0	0
Arhgap21	0	0	0	0	0	0	0	0	0	0	0	0	0	2.32300806422797	0	0	0	0	0	0	0
Arhgap26	0	0	0	0	0	0	0	3.07631799790143	0	0	0	0	0	6.32084493866785	0	0	0	0	0	0	0
Arhgap29	7.96819553443639	0	0	0	0	0	0	0	0	0	0	0	0	0	0	0	0	0	0	0	0
Arhgap31	1.93194275127894	0	0	0	0	0	0	14.0299709018569	0	0	0	0	0	0	0	0	0	0	0	0	0
Arhgap32	0	0	0	0	0	0	0	4.43066754587666	0	0	0	0	0	0	0	0	0	0	0	0	0
Arhgap39	0	0	0	0	0	0	0	4.01536529778591	0	0	0	0	0	0	0	0	0	0	0	0	0
Arhgap8	0	0	0	0	0	0	0	0	0	0.672840527306056	0	0	0	0	0	0	0	0	0	0	0
Arhgdia	0	0	0	0	0.623198917294504	0	0	0	0	0	0	0	0	0	0	0	0	0.496119642903566	0	0	0
Arhgef10l	0	0	0	0	0	0	0	0	0	0	0	0	0	2.47555527044973	0	0	0	0	0	0	0
Arhgef11	0	0	0	0	0	0	0	4.08861752791001	0	0	0	0	0	0	0	0	0	0	0	0	0
Arhgef12	2.46762410214748	0	0	0	0	0	0	1.10135246107624	0	0	0	0	0	0	0	0	0	0	0	0	0
Arhgef17	0	0	0	0	0	0	0	0	0	0	0	0	0	0	0	0	0	0	1.8467088565814	0	0
Arhgef19	0	0	0	0	0	0	0	0	0	0	0	0	0.922950151196623	0	0	0	0	0	0	0	0
Arhgef37	0	0	0	0	0	0	0	13.1577637015243	0	0	0	0	0	0	0	0	0	0	0	0	0
Arhgef38	0	0	0	0	0	0	0	0	0	0	0	0	0	4.71287295165159	0	0	0	0	0	0	0
Arhgef6	0	0	0	0	0	0	0	0	0	0	0	0	0	4.48241128589565	0	0	0	0	0	0	0
Arid1a	0	0	0.868438205180151	1.10819030664623	0	0.93786608881417	0	0	0	0	0	0	0	0	0	0	0	0	0	0	0
Arid5a	0	2.59378096291092	0	0	0	0	2.01026694671955	0	0	0	0	0	0	0	0	0	0	0	0	0	0
Arid5b	0	3.76061843516942	0	0	0	0	0	0	0	0	0	0	0	0	0	0	0	0	0	0	0
Arih1	0.785646405591805	0	0	0	0	0	0	0.71414550369117	0	0	0	0	0	0	0	0	0	0	0	0	0
Arl1	0	0	0	0	0	0	0	0	0	0.55084953723376	0.831770405271153	0	0	0	0.511390285028361	0	0	0	0	0	0
Arl15	5.38658697553164	0	0	0	0	0	0	7.09425465176789	0	0	0	0	0	4.3897795368684	0	0	0	0	0	0	0
Arl2	0	0	0	0	0	0	0	0	0	0	0	0	0	0	0	0	0.536539332263441	0.614020410013492	0	0	0
Arl2bp	0	0	0.618778792858443	0	0	1.09071307351841	0	0	0	0	0	0	0	0	0	0	0	0	0	0	0
Arl4a	0	4.50288916356833	0	0	0	0.937439465110228	3.57324173836245	0	0	0	0.470008350181272	0.767745479803611	0	0	0	0	0	0	0	0	0
Arl4c	0	0	0	0	0	0	0	0	0	0	0	0	0	0	0	0	4.69413360032429	0	0	0	0
Arl6ip1	0	0.625382384439142	0	0	0	0	0.708061355918967	0	0	0.541779846474538	0	0	0	0	0	0	0	0	0	1.24175885495866	0
Arl6ip5	0	0	1.01307138460339	0	0	0	0	0	0	0	0	0	0	0	0.469560222339992	0	0	0	1.14999352237923	0	0
Armcx3	0	0	0	0	0	0	1.18354105294647	0	0	0	0.749785118001761	0	0	0	0	0	0	0	0	0	0
Arntl	0	0	1.50565589161296	1.13679242333449	0	0	0	0	0	0	0	0	0	0	0	0	0	0	1.51370944191369	0	0
Arpc1a	0	0.626640494203738	0	0	1.37715574933271	0	0	0	0	0	0	0	0	0	0	0	0	0	0	0	0
Arpc1b	0	5.66785789237588	0	0	5.62858028942744	0	1.15316224446526	0	0	0	0	0	0	0	0	0	0	0	0	0	0
Arpc2	0	0	0	0	0.615268282021023	0	0	0	0	0.795368355598367	0	0	0	0	0.422160020578615	0	0	0.759372967911488	0	0	0
Arpc3	0	0	0	0	0.836135196971838	0	0	0	0	0	0	0	0	0	0	0	0	0	0	0	0
Arpc5	0	0	0	0	0	0	0.73862444924147	0	0	0.583046828335956	0.769501989005284	0	0	0	0.60604062581965	0	0	0	0	0	0
Arpc5l	0	0	0	0.713985186357473	0	0	0	0	0	0	0	0	0	0	0	0	0	0	0	0	0
Arpp19	0	0	0	0	0	0	0	0	0	0	0	0	0	0	0	0	0	0	0	0.592429868213049	0
Arrb1	1.57217051162252	0	0	0	0	0	0	0	0	0	0	0	0	0	0	0	0	0	0	0	0
Arrdc4	0	0	5.23210656009654	2.97513502940617	0	6.0694140385266	0	0	0.665953378076107	0	0	0	0	0	0	0.628849499905776	0	0.742557237802602	4.98421402536264	0	0
Art3	0	0	0	0	36.9654865775288	0	0	0	0	0	0	0	0	0	0	0	0	0	0	0	0
Asf1a	0	0	0	0	0	0	0	0	0	0	0	0	0.626736871716534	0	0	0.496827102694157	0	0	0	0	0
Asf1b	0	0	0	0	0	0	0	0	0	0	0	0	0	0	0	0	0	0	0	6.94299462953813	0
Ash1l	0.650397828192274	0	0	0	0	0	0	0	0	0	0	0	0	0	0	0	0	0	0	0	0
Ash2l	0	0	0	0	0	0	0	0	0	0	0	0	0.756710921995302	0	0	0.604521252021715	0	0	0	0	0
Asna1	0	0	0	0	0	0	0	0	0	0	0	0	0	0	0	0.416922797372445	0	0	0	0	0
Asnsd1	0	0	0	0	0	0	0	0	0	0	0	0	0	0	0	0.44975529411303	0	0	0	0	0
Asph	0	0	0	0	0	0	0	0	0	0	0	0	0	0	0	0	0	0	0.757035129274979	0	0
Aspscr1	0	0	0	0.68974729716223	0	0	0	0	0	0	0	0	0	0	0	0	0	0	0	0	0
Asrgl1	0	0	1.91668599719582	1.1633172871096	0	0	0	0	1.20425818736599	0	0	0	0	0	0	0	0	0	2.43445417188882	0	0
Astn2	0	0	0	0	0	0	0	0	0	0	0	0	0	36.4109374721609	0	0	0	0	0	0	0
Atf3	0	1.83367519269349	0	0	0	0	2.74600197655576	0	0	0.751794042425519	1.34553548758695	0	0	0	0	0	1.04850450812067	0	0	0	0
Atf4	0	0	0	0	0	0	1.11603747386384	0	0	0	0.781936054178917	0	0	0	0	0	0	0	0	0	0
Atf6b	0	0	0	0	0	0	0	0	0.473925963249714	0	0	0.790887561018752	0	0	0	0.824334642223699	0	0	0	0	0
Atg101	0	0	0.670502240023331	0.626532451247068	0	0	1.4243586795459	0	0	0	0	0	0	0	0	0	0	0	0	0	0
Atg3	0	0	0.755869151183092	0	0	0	0.989254749608344	0	0	0.480898979955238	0	0	0	0	0	0	0	0.602075086812232	0	0	0
Atl2	0	0	0	1.47651679476009	0	0	0	0	0	0	0	0	0	0	0	0	0	0	0	0	0
Atoh1	0	0	0	0	0	0	0	0	0	0	0	7.4880426256666	0	0	0	0	0	0	0	0	0
Atox1	0	0	0	0.662783103563003	0.880858658783813	1.2593586933615	0	0	0.817653785190986	0.592950240584171	0	0.527679552544153	0.5553991079416	0	0	0	0.437719739671239	1.26216504954121	0.687380836427302	0	0
Atp10a	0	0	0	0	0	0	0	21.7112567881224	0	0	0	0	0	0	0	0	0	0	0	0	0
Atp11a	0	0	0	0	0	0	0	1.40993864022393	0	0	0	0	0	0	0	0	0	0	2.06858255371599	0	0
Atp13a3	1.55184984500179	0	0	0	0	0	0	0	0	0	0	0	0	0	0	0	0	0	0	0	0
Atp13a5	0	0	0	0	0	0	0	0	0	0	0	0	0	106.221607061483	0	0	0	0	0	0	0
Atp1a1	0	0	0	0	0	0	0.792000267475135	0.801083482869415	0	0	0	0	0	1.65055570330346	0	0	0	0	0	0	0
Atp1a2	11.8991370372442	8.78747194177634	0	0	2.1030317939178	0	0	0	0	0	0	0	0	0	0	0	0	0	0	0	15.9826025646445
Atp1b1	0	0	0	0	0	0	0	1.45564350738152	0	0	0	0	0	0	0	0	0	0	0	0	0
Atp1b2	0	0	0	0	0	0	0	0	0	0	0	0	0	8.51768445974479	0	0	0	0	0	0	0
Atp1b3	2.25232047912515	0	0	0	0	0	0	2.94127977835791	0	0	0	0	0	0	0	0	0	0	0	0	0
Atp2b1	0	0	0	0	0	0	0	0	0	0	0	0	0	0.886827888495976	0	0	0	0	0	0	0
Atp2c1	0	0	0	0	0	0	0	0.570452741655413	0	0	0	0	0	0	0	0	0	0	0	0	0
Atp2c2	0	0	0	0	0	0	0	0	0	0	0	0	0	12.6302587087119	0	0	0	0	0	0	0
Atp5a1	0	0	0	0.480920135070889	0.470886153833147	0	0	0	0	0	0	0	0	0	0	0	0	0.42417639564261	0	0	0
Atp5b	0	0	0	0	0.4573715521459	0	0.515340949069767	0	0	0	0	0	0	0	0	0	0	0	0	0	0
Atp5c1	0	0	0	0	0.51468483351741	0.463544934083176	0	0	0	0.372332641074278	0.427927396313829	0	0	0	0.555109087091832	0	0	0	0	0	0
Atp5d	0	0	0	0	0.421851518540231	0	0	0	0	0	0	0	0	0	0	0	0	0	0	0	0
Atp5e	0	0	0	0	0	0	0	0	0	0	0	0	0	0	0	0	0.403064904645893	0	0.500292511177787	0.63729532086119	0.713096180635611
Atp5g1	0	0	0	0	0	0.619750680016785	0	0	0	0	0	0	0	0	0	0	0	0	0.791526495708249	0	0
Atp5g2	0	0	0	0	0	0	0	0	1.55724531523418	0	0	0	0	0	0	0	0	0	3.74426093493459	0	12.9213747609249
Atp5g3	0	0	0	0	0	0	0	0	0	0	0	0	0	0	0	0	0	0.442671148117533	0	0	0
Atp5h	0	0	0	0	0	0	0	0	0	0	0	0	0	0	0	0	0.430783938665457	0	0	0	0
Atp5j	0	0	0	0	0	0	0	0	0	0	0	0	0	0	0	0	0.46351382179243	0.560590204627752	0	0	0
Atp5j2	0	0	0	0	0	0	0	0	0	0	0	0	0	0	0	0	0	0	0	0.743943313839545	0
Atp5k	0	0	0	0	0	0	0	0	0	0	0	0	0	0	0	0	0	0	0	2.00772381134287	1.66982430445871
Atp5l	0	0	0	0	0	0	0	0	0	0	0	0	0	0	0	0	0	0	0.603827277569016	0	1.74205884436639
Atp5o	0	0	0	0	0	0	0	0	0	0	0	0	0	0	0.417394211018702	0	0.495457681002934	0.467241170599838	0	0	0
Atp6ap2	0	0	0	0	0	0	0	0	0	0	0.480889225987204	0	0	0	0	0	0	0	0	0	0
Atp6v0a1	0	0	0	0	0	0	0	1.25105481505686	0	0	0	0	0	0	0	0	0	0	0	0	0
Atp6v0b	0	0	0	0	0	0	0.753340571561504	0	0	0	0	0	0	0	0	0	0	0	0	0	0
Atp6v0e	0	0.608123213597625	0.688253512274174	0	0.623459943121349	0.655110532038236	0.691196894907158	0	0	0.397100998146643	0	0	0.46559757562024	0	0	0	0	0.713443154775051	0.932392314081777	0	0
Atp6v1e1	0	0	0	0	0	0.63957202332935	0	0	0	0	0	0	0	0	0	0	0	0	0.742065300475622	0	0
Atp6v1f	0	0	0	0.463953099760799	0	0	0	0	0.370969266446839	0	0	0	0.431044841370473	0	0	0	0	0.446602363222406	0.557273284125634	0	0
Atp6v1g1	0	0	0	0	0	0	0	0	0	0	0.393496979849023	0.405135409880835	0	0	0	0.479293644353742	0	0	0	0	0
Atp7a	0	0	0	0	0	0	0	3.42872852394213	0	0	0	0	0	0	0	0	0	0	0	0	0
Atp8a1	1.46706720198792	0	0	0	0	0	0	0	0	0	0	0	0	0	0	0	0	0	0	0	0
Atp8b1	0	0	0	0	0	0	0	0	0	0	0	0	0	4.42376696188529	0	0	0	0	0	0	0
Atpaf2	0	0	0	0	0	1.2704298552771	0	0	0	0	0	0	0	0	0	0	0	0	0	0	0
Atpif1	0	0	0	0	0.746540872429024	0	0	0	0	0	0	0.541205825005928	0.904899251460635	0	0	0	1.30832208834526	0.76158523761871	0	0.617228785989169	0
Atraid	0	0	0	0	0	0	0	0	0	0.465633207173994	0.613668762897506	0	0	0	0.584232299798251	0	0	0	0	0	0
Atrn	0	0	0	0	0	0	0	0	0	0	0	0	0	2.33866497090742	0	0	0	0	0	0	0
Atrnl1	1.21668878696481	0	0	0	0	0	0	0	0	0	0	0	0	12.335430072927	0	0	0	0	0	0	0
Atxn1	2.70542554503974	0	0	0	0	0	0	4.3973686167319	0	0	0	0	0	2.04345303576308	0	0	0	0	0	0	0
Atxn10	0	0	0	0	0	0	0	0	0	0	0	0	0.722107353959804	0	0	0.486598481993594	0	0	0	0	0
Atxn7l3b	0	0	0	0	0	0	0	0	0.441985445839785	0	0	0.608198688148957	0.793053156941921	0	0.428787431084953	0.627466751057891	0.444055728288912	0	0	0	0
AU040320	0	0	0	0	0	0	0	1.27652769939829	0	0	0	0	0	0	0	0	0	0	0	0	0
Aurka	0	0	0	0	0	0	0	0	0	0	0	0	0	0	0	0	0	0	0	11.0909040685573	0
Aurkaip1	0	0	0	0	0	0.748937160487928	0	0	0	0	0	0	0	0	0	0	0	0	0	0	0
Aurkb	0	0	0	0	0	0	0	0	0	0	0	0	0	0	0	0	0	0	0	127.770021555583	0
Auts2	0.484351504618002	0	0	0	0	0	0	3.78282625794928	0	0	0	0	0	0	0	0	0	0	0	0	0
Avpi1	0	0	0	0	0	0	0	0	0	0	0.530970410336552	0	0	0	0	0	0	0	0	0	0
AW209491	0	0	0	1.53646019411767	0	0	0	0	0	0	0	0	0	0	0	0	0	0	0	0	0
AY036118	0	0	0	0	0	0	0	0	14.189013769541	0	0	0	0	0	0	0	0	0	13.8034518610198	0	12.1469873306603
Azin1	0	0	0	0	0	0	1.36797813496316	0	0	0	0	0	0	0	0	0	0	0	0	0	0
B2m	0.686312777981267	0	0	0	0	0	0	0.872968603929958	0	0	0	0	0	0	0	0	0	0	0	0	0
B3galt1	0	0	0	0	0	0	0	19.7998546681101	0	0	0	0	0	0	0	0	0	0	0	0	0
B3galt2	0	0	0	0	0	0	0	0	0	0	2.84600784858872	0	0	0	0	0	0	0	0	0	0
B3gnt7	0	0	0	0	0	0	0	0	0	0	5.18448281924513	0	0	0	0	0	0	0	0	0	0
B4galt4	0	0	0	0	0	0	0	0	0.590030077700137	0.683612779442464	1.04024157900316	0	0	0	0	0	0	0	0	0	0
B4galt5	0	0	0	0	0	3.61830272624648	0	0	0	0	0	0	0	0	0	0	0	0	3.82019537887041	0	0
B4galt6	0	0	0	0	0	0	0	0	0	0	0	0	0	0	0	0	0.851164376433477	0	0	0	0
B4gat1	0	1.4876596127143	0	0	0	0	0	0	0	0	0	0	0	0	0	0	0	0	0	0	0
B930095G15Rik	0	0	0	0	0	4.89902718172776	0	0	0	0	0	0	0	0	0	0	0	0	0	0	7.36725394377622
Bace2	1.38137860019812	0	2.89144626011464	0	0	1.92560472476063	0	4.58990755187452	0	0	0	0	0	0	0	0	0	0	4.02753567025746	0	0
Bag1	0	0	1.19133215075211	0	0	1.25223423280645	0	0	0	0	0	0	0	0	0	0	0	0	1.4277884011711	0	0
Bag2	0	0	1.41660711829446	1.0645015945946	0	1.06998878337403	0	0	0	0	0	0	0	0	0	0	0	0	0	0	0
Bag3	0	1.45549852299433	0	0	0	0	0	0	0	0	0	0	0	0	0	0	0	0	0	0	0
Bag6	0	0	0	0	0	0	0	0	0	0	0	0	0.653395010146782	0	0	0.620913779009114	0	0	0	0	0
Baiap2	0	2.02606235811624	0	0	0	0	3.25095783205792	0	0	0	0	0	0	0	0	0	0	0	0	0	0
Bambi	0	2.55826383454917	0	1.23024280548655	0	2.29602127596462	1.1775575213895	0	0	0.353815846093616	0.534351210012765	0	0	0	0.558063140555201	0	0	0	0	0	0
Banf1	0	0	0	0	0	0	0	0	0	0	0	0	0	0	0	0	0	0.673842428963052	0	1.61938021290147	0
Basp1	0	0	0	0	0	0	0	0	1.12374437348221	0.907366791046111	0	0	0	0	0.901405859636924	0	0	0	0	0.819718643502264	0
Bax	0	0	0	0.664013982689646	0	0	0	0	0	0	0	0.827856867832792	0.523418077551873	0	0	0.673043597423619	0	0	0	0	0
Baz2b	0.443282895467045	0	0	0	0	0	0	0.572735713786523	0	0	0	0	0	0	0	0	0	0	0	0	0
BC003965	0	1.03228675190526	0	0	0	0	0	0	0	0	0	0	0	0	0	0	0	0	0	0	0
BC005561	0	0	0.606425953570019	0.814764075636355	0	0	0	0	0	0	0	0	0	0	0	0.538685060447326	0	0	0	0	0
BC006965	0	0	0	0	0	0	0	0	0	0	0	0	1.04522570178105	2.32339141069219	0	0	2.15738756436167	0	0	0	0
BC031181	0	0	0	0	0	0	0	0	0	0.38038431112908	0	0	0	0	0	0	0	0	0	0	0
BC048546	0	0	0	0	0	0	0	0	0	0	0	0	0	0	0	0	0	0	0	0	Inf
BC049730	0	0	0	0	0	0	0	0	0	0	0	0	0	0	0	0	0	0	0	3.22161412849534	0
BC064078	0	0	2.08808019367041	0	0	1.62637548699042	0	0	0.752960881376328	0	0	0.771636193643128	0	0	0	0	0	0	2.89913272796031	0	0
Bcam	0	2.09568293973429	0	0	0	0	4.40423861667987	0	1.43339287218418	1.66820853979401	0	0	0	0	0	0	1.13291619783732	0	4.80606083342599	0	0
Bcar3	0	0	1.86352989647461	1.83532377364463	0	1.49836707538888	0	0	0	0	0	0	0	0	0	0	0	0	0	0	0
Bcas1	0	0	0	0	11.5979635240851	0	0	0	0	0	0	0	0	0	0	0	0	0	0	0	0
Bcas2	0	0	0	0	0	0	0	0	0	0	0	0	0	0	0.550500096671911	0	0	0	0	0	0
Bcas3	0.737527459706831	0	0	0	0	0	0	3.80497172929814	0	0	0	0	0	2.77921078968829	0	0	0	0	0	0	0
Bccip	0	0	0.716581467876827	0	0	0	0	0	0	0	0	0	0	0	0	0	0	0	0	0	0
Bckdk	0	0	0	0	0	0	0	0	0	0	0	0	0	0	0	0	0.61930932797034	0	0	0	0
Bcl10	0	0	0	0	0	0	0	0	0	0	0.730229716042258	0	0	0	0	0	0	0	0	0	0
Bcl11a	0	0	0	0	1.59362757493731	0	0	0	0	0	0	0	0	0	0	0	0	0	0	0	0
Bcl2	0	0	0	0	0	0	0	0	0	0	1.4026223056456	0	0	0	1.6030965130458	0	0	0	0	0	0
Bcl2l1	1.99333646279932	0	0	0	0	0	0	0	0	0	0	0	0	1.43970151262487	0	0	0	0	0	0	0
Bcl3	0	0	0	0	0	0	12.2657571131736	0	0	0	0	0	0	0	0	0	0	0	0	0	0
Bdh2	0	1.00449972418247	0	0	0	0	0	0	0	2.1272763475974	0	0	0	0	1.48419654586931	0	0	0	0	0	0
Bdnf	0	0	0	0	0	0	0	0	0	0	0	0	0	0	0	9.7430908560631	0	0	0	0	0
Becn1	0.537646588066585	0	0	0	0	0	0	0	0	0	0	0	0	0	0	0	0	0	0	0	0
Bend4	0	0	9.42691443457635	14.3534468445069	0	0	0	0	0	0	0	0	0	0	0	0	0	0	0	0	0
Bex1	0	0	0	0	0	0	0	0	0	0	0.5441496945815	0	0.744491537283243	0	0	0.533838901621983	1.44313747867258	0.494107165605453	0	0.814777995032446	0
Bex2	0	0	0.790767206402731	1.05005718212636	0.574687932051575	0	0	0	0.375679595140216	0	0.527408080855267	0.620622617843439	0.609289913487692	0	0.616328860374466	0.948939498393975	0	0.946076263020166	0	0	0
Bex3	0	0	0.512603875579451	0	1.01451566918708	0	0	0	0.3375558701822	0	0.694405908645395	0.623163841494421	1.17539784816285	0	0	1.01281356249916	0.570256880641979	0.992823977404794	0	0	0
Bex4	0	0	0	0	0	0	0	0	0	0	0	0	0.628096452412568	0	0.908791570415426	0.617086027488664	0.648762428916571	0	0	0	0
Bglap3	0	0	0	0	0	0	0	0	0	0	0	0	0	15.0629068440615	0	0	0	0	0	0	0
Bgn	0	17.4366210302977	0	0	0	0	0	0	0	0	0	0	0	0	0	0	0	0	0	0	12.3560789710881
Bhlhe40	0	3.66228905543691	0	0	0	0	5.41174997307369	0	0	0	0	0	0	0	0	0	0	0	0	0	0
Bhlhe41	1.25046845517422	0	0	0	0	0	0	3.73462048003447	0	0	0	0	0	0	0	0	0	0	0	0	0
Bicd1	0	0	0	0	0	0	0	2.23513081891237	0	0	0	0	0	2.44177984742884	0	0	0	0	0	0	0
Bicdl1	0	0	0	2.54677135679664	0	0	0	0	0	0	0	0	0	0	0	0	0	0	0	0	0
Bid	0	0	0	0	0	0	0	0	0	0.997934759740434	0	0	0	0	0	0	0	0	0	0	0
Bik	0	0.964537323525025	0	0	0	0	3.23967247855499	0	0	0	0	0	0	0	0	0	0.674742468056081	0.895276158656827	0	0	0
Birc5	0	0	0	0	4.11476798140079	0	0	0	0	0	0	0	0	0	0	0	0	0	0	70.2894909219275	0
Birc6	0	0	0	0	0	0	0	1.03494212962106	0	0	0	0	0	0	0	0	0	0	0	0	1.36988623464094
Blmh	0	0	0	0	0	0	0	0	0	0	0	0	0.756187030788063	0	0	0	0.621426661105415	0	0	0	0
Bloc1s1	0	0	0	0	0	0	0	0	0	0	0	0	0	0	0	0	0	0	0	0.93348635251294	0
Bloc1s2	0	0	0	0.925004403193537	0	0	0	0	0	0	0	0	0	0	0	0	0	0	0	0	0
Blvrb	0	1.17676252840846	0	0	0	0	0	0	0	0	0	0	0	0	0	0	0	0	0	0	0
Bmp2	0	0	5.93459235204979	4.04568202866773	0	5.33153158806516	0	0	0	0	0	13.2690782174946	0	0	0	0	0	0	0	0	0
Bmp4	0	0	0	0	0	0	0	0	0	0	0	0	67.9175941117172	0	0	0	0	29.2819201452937	0	0	0
Bmp6	6.56729922278302	0	0	0	0	0	2.5726756926555	0	0	0	0	0	0	0	0	0	0	0	0	0	0
Bmp7	0	0	0	0	0	1.08975576404962	0	0	0	0	0	0	0.826593643233692	0	0	0	0	2.58916277373946	0	0	0
Bmper	0	0	0	0	0	0	0	0	0	0	0	0	6.24490344980368	0	0	0	0	9.90892007048495	0	0	0
Bmpr1b	0	0	0	0	0	0	0	0	0	0	0	0	0	55.3884472846233	0	0	0	0	0	0	0
Bnc2	0	0	0	0	0	0	0	64.1886592013775	0	0	0	0	0	0	0	0	0	0	0	0	0
Bnip3l	0	0	0	0	0	0	0	0	0	0.493348179337007	0	0	0	0	0	0	0.432510393915169	0	0	0	0
Boc	0	0	0	0	0	0	0	0	0	0	0.744643942422186	0	0	0	0	0	0	0	0	0	0
Bod1	0	0	0	0	0	0	0	0	0.847531270387798	0	0	0	0	0	0	0	0	0	0	0	0
Bok	0	0	2.15659277201077	0	0	3.47799588202734	0	0	0	0	0	0	0	0	0	0	0	0	0	0	0
Bola2	0	0	0	0	0	0	0	0	0	0	0	0	0	0	0	0	0	0	0	0.879391676222003	0
Bola3	0	0	0	0	0	0	0	0	0	0	0	0	0	0	0	0	0	0	0.979757093380703	0	0
Borcs5	0	0	0	0	0	0	1.32076107614709	0	0	0	0	0	0	0	0	0	0	0	0	0	0
Bphl	0	0.890800739983033	0	0	0	0	0	0	0	0	0	0	0	0	0	0	0.860514413837163	0	0	0	0
Braf	0.805514020078883	0	0	0	0	0	0	0	0	0	0	0	0	0	0	0	0	0	0	0	0
Brd2	0	0	0	0	0	0	0	0	0	0	0	0	0.513243205128886	0	0	0	0	0	0	0	0
Brd3	0	0	0	0.837013666244705	0	0	0	0	0	0	0	0	0.838382411447248	0	0	0	0	0	0	0.640948283833812	0
Brd7	0	1.10734707389889	0	0	0	0	0	0	0	0	0	0	0	0	0	0	0	0	0	0	0
Bre	0	0	0	0	0	0	0	3.29439464564002	0	0	0	0	0	0	0	0	0	0	0	0	0
Bri3	0	0	0	0	0	0	0	0	0	0.621465920639968	0	0	0	0	0.486503707056694	0	0	0	0	0	0
Bricd5	0	0	0	0	0	0	0	0	0	0	0	0	0	0	0	0	12.7832851642096	1.79440679152682	0	0	14.5491444391018
Brip1	0	0	0	0	0	0	0	0	0	0	0	0	0	0	0	0	0	0	0	0	13.4397746788512
Brix1	0	0	0	0	0	0	0	0	0	0	0	0.768555555404975	0.845006581804436	0	0	0.808412260506116	0	0	0	0	0
Bsg	0	0	0	0	0.933149657555683	0	0	0	0	0	1.09646113775583	0	0	0	0	0	0	0	0	0	0
Bspry	0	0	0	0	0	0	1.23339387497281	0	0	0	0.747741742615705	0	0	0	0.877287384154245	0	0	0	0	0	0
Btbd10	0	0	0	0	0	0	0	0	0	0	0	0	0	3.35237893925171	0	0	0	0	0	0	0
Btbd9	0	0	0	0	0	0	0	0	0	0	0	0	0	1.4816737977038	0	0	0	0	0	0	0
Btf3	0	0	0.673010982616398	0.640150407624348	0.612032332387627	0.51211370869436	0	0	0	0.59375498087236	0	0.728648694865616	0.770380484288569	0	0.581312461329964	0.603132855439095	0.468695353430421	0.600269344020933	0	0.622028308647866	0
Btf3l4	0	0	0	0	0	0	0	0	0	0	0	0	0	0	0	0	0	0	1.00329194142045	0	1.98717058092263
Btg1	0	0	0	0	0	0	0	0	0	0	1.20200667817544	0	0	0	1.35002198472915	0	0	0.7581601180331	0	0	0
Btg2	0	0	0.690176245678222	0	0	0.796561479992617	1.71641129681869	0	1.19983656997309	0	0.65070038327247	0.719647565057692	0	0	0	0	1.14786462828905	0	1.30724749605893	0	3.37408525266341
Bub3	0	0	0	0	0	0	0	0	0	0	0	0	0	0	0	0	0.750619422302169	0	0	0.924636903869294	0
Bzw1	0	0.796291845200525	0.785172240687003	0	0	0	1.21711104272356	0	0.380585304349828	0.455401491510846	0.464622063671741	0.614287941743062	0	0	0	0.491739267827091	0	0.609160068757903	0.609252065214352	0	0
Bzw2	0	0	0.631825335362949	0	1.04682793833228	0	0	0	0	0	0	0.564570648574501	0.835603568296268	0	0	0.672821760531197	0.588053556200859	0.656788320565917	0	0.676923481955449	0
C130071C03Rik	0	0	0	0	0	2.87859194641637	0	0	0	0	0	0	0	0	0	0	0	0	0	0	0
C1d	0	0	0	0	0	0	0	0	0	0	0	0	0	0	0.634229786351379	0	0	0	0	0	0
C1qbp	0	0	0.794300564921946	0.623346420174272	0.858684675867705	0	0	0	0	0	0	0.78992614339037	0.546403264840492	0	0	0.554373922189334	0	0	0	0	0
C1ql1	0	29.5344445525322	0	0	0	0	0	0	0	0	0	0	0	0	0	0	0	0	0	0	0
C1qtnf12	0	0	0	1.07078320540947	0.768433736656809	0	0	0	0	0	0	0	5.00155266604777	0	0	0	0	1.27814518547047	0	0	0
C1qtnf4	0	0	0	0	0	0	0	0	0	0.661681313323001	0.57297087220395	0	0	0	0.497555824443736	0	0	0	0	0	0
C2	0	0	0	0	0	0	0	0	0	1.21007384437692	0	0	0	0	0	0	0	0	0	0	0
C230088H06Rik	0	0	0	0	0	0	0	0	0	0	0	0	0	23.8471729435199	0	0	0	0	0	0	0
C2cd4b	0	1.97456588093129	1.00071530217849	0	0	0	13.1021013744019	0	0.390380460024906	0.908332977914668	0	0	0	0	0	0	0	0	3.22177451634243	0	0
Cab39l	0	0	0	0	0	0	0	0	0	0	0	0	0	3.79017233593603	0	0	0	0	0	0	0
Cabp2	0	0	0	0	0	0	0	0	0	0	0	0	0	0	0	0	0	0	0	0	33.9008827514117
Cacna1d	0	0	0	0	0	0	0	0	0	0	0	0	0	58.4305226853761	0	0	0	0	0	0	0
Cacna1e	45.6037001495761	0	0	0	0	0	0	0	0	0	0	0	0	0	0	0	0	0	0	0	0
Cacna2d1	0	0	0	0	0	0	0	0	0	0	0	0	0	11.4746334220151	0	0	1.74847071851896	0	0	0	0
Cacna2d3	5.14670499831934	0	0	0	0	0	0	0	0	0	0	0	0	0	0	0	0	0	0	0	0
Cacnb2	0	0	0	0	0	0	0	0	0	0	0	0	0	144.696970325021	0	0	0	0	0	0	0
Cacnb3	0	0	0	0	0	0	0	0	0.499021178561373	0	0	0	0	0	1.23359020405535	0	0	0	0	0	0
Cacnb4	0	0	0	0	0	0	0	0	0	0	0	0	0	49.6023700883048	0	0	0	0	0	0	0
Cacybp	0	0	0	0	0	0	0	0	0.38652163071301	0.533381913905767	0	0.544339261109469	0	0	0	0.471123571887682	0	0	0	0.813694966380176	0
Cadm1	0	0	0	0	0	0.670555387744673	0	0	0	1.00849910644169	0	0	0.801946445096299	0	1.15958562280225	0.804300896843573	0	0	0	0.764472455538038	0
Cadm4	0	0	0	0	2.69759330090817	1.23165611465617	1.30155047617214	0	1.15532679295598	0	0	0	0	0	0	0	0	0	0	0	0
Calb1	0	0	0	0	0	0	0	0	0	0.871668433925106	0	0	0	0	13.1890630247188	0	0	0	0	0	0
Calb2	0	0	0	0	0	9.17320741631477	0	0	0	0	0	0	0	0	0	0	0	0	0	0	0
Cald1	5.95888868537024	0	0	0	1.36664237200646	0	0	0	0	0	0	0	0	0	0	0	0	0	0	0	0
Calm1	0	0.615395185676093	0.785224087388673	0.637960358428843	0	1.72035989235905	0	0	0	0	0	0.933106427968311	0	0	0.43028411563154	0.579026156467606	0	0	0.826318183272485	0	0.565492157701347
Calm2	0	0.576901881043727	0	0	0.435145024008228	0	0	0	0	0	0	0.387324468249141	0.618137548015698	0	0	0.449824455112872	0	0.655879034668884	0	0.719894817356363	0
Calm3	0	0	0	0	0	0.501153213358606	0	0	0.410999390651646	0.414245241248083	0	0	0	0	0.640936482554151	0	0.54354697202719	0	0	0	0
Calml4	0	0	0	0	0	0	0	0	0	0	0	0	0	0	1.0430765012276	0	2.33564463659435	0	0	0	0
Caln1	0	0	0	0	0	0	0	0	0	0	0	0	0	43.6469856060744	0	0	0	0	0	0	0
Calr	0	0	0	0	0	0	0	0	0	0	1.27869026927419	0	0	0	0	0	0.474726148173307	0	0	0	0
Calu	0	0	0	0	0	0	0	0	0	0	0.462311373694376	0	0	0	0	0	0	0	0	0	0
Camk1d	7.28913889598392	0	0	0	0	0	0	0	0	0	0	0	0	0	0	0	0	0	0	0	0
Camk2d	0	0	0	0	0	0	0	1.39441343253249	0	0	0	0	0	0	0	0	0	0	0	0	0
Camk2n1	0	1.67139142127198	0	0.737599555224677	0	0	0	0	0.898613172116402	0	0	0	0	0	0	0	0	0	0	0	0
Camsap2	0	0	0	0	0	1.8068536319588	0	0	0	0	0	0	0	0	0	0	0	0	0	0	0
Canx	0	0	0	0	0	0	0	0	0	0	0	0	0	0	0	0	0	0	0	0	1.65108435888861
Cap1	0	0	0	0	0.922832490773247	0	0.757573302465748	0	0	0.4243730239852	0	0	0.818306624849101	0	0	0	0	0	0	0	0
Capg	0	0	0	0	0	0	1.28159140048831	0	0.750921991987843	0.582332169752914	0	0	0	0	0	0	0	0	1.70536882524817	0	0
Capn2	0	0	0.923225757731689	0.796758781336125	0	0	0	0	0	0	0	0.589250183619476	0	0	0	0.619226018785018	0	0	0	0	0
Capn6	0	0	0	0	0	0	0	0	0	0	0	0	0	0	0	0	2.24162543248263	0	0	0	0
Capns1	0	0	0	0	0	0	0	0	0	0	0	0	0.550480430259293	0	0	0	0.798634948069627	0	0	0	0
Capza1	0	0	0	0	0	0	0	0	0	0	0	0	0	0	0	0	0	0	0	0	1.59635751713068
Capza2	0	0.651102215190506	0	0	0	0	0	0	0	0	0	0.4568244422592	0.485992792514705	0	0	0	0	0	0	0	0
Capzb	0	0	0.753566466971906	0.775181372663037	0	0	0	0	0	0.607148473911229	0	0	0.446151573726872	0	0	0	0	0.584359202765682	0	0	0
Car10	0	0	0	0	8.40490863664282	0	0	0	0	0	0	0	0	0	0	0	0	0	0	0	0
Car11	0	0	0	0	0	0	2.25213905415492	0	0	0	0	0	0	0	0	0	0	0	0	0	0
Car12	0	0	0	0	0	0	0	0	0	0	0	0	0	24.8382674004617	0	0	0	0	0	0	0
Car13	0	0	0	0	2.50958127619855	0	0	0	0	0	0	1.20146274115308	6.04088597664328	0	0	1.18220102446939	0	2.10803584247303	0	0	0
Car14	0	0	2.34787086037418	0	0	1.33756364697611	2.55651236858393	3.47323859992761	0	0	0	0	0	2.48302764917117	0	0	0	0	8.06747255862317	0	0
Car2	0	1.03423317199328	0	0	0	0	1.77932982107151	1.14864962708806	0	0	0	0	1.21689997457595	0	0	1.20683780220612	0	0	0.744363764211417	0	0
Car3	7.45666092748524	7.18342250915723	0	0	0	0	0	0	0	0	0	0	0	0	0	0	0	0	0	0	11.9557655725963
Car9	0	0	0	0	0	0	0	0	0	7.49836379905268	0	0	0	0	0	0	0	0	0	0	0
Card19	0	0.917145354033399	1.04738115211277	0.893882608961331	0	0.701105944234047	1.24341543886391	0	0	0	0	0	0	0	0	0	0	0.666517036714879	0.901183010242861	0	0
Carhsp1	0	0	1.80203757246627	1.50034869328725	0	0	0.843666445881631	0	0	0	0	1.90208752948481	0	0	0	0	0	0	2.99959981782602	0	0
Carkd	0	0	0	0	0	0	0	0	0	0	0	0	0	0	0	0	0	0	0	0	6.21170744561641
Casp3	0	0	0	0	0	0.927471191739367	0	0	0	0	0.898228843578192	0	0	0	0.554486726586706	0	0	0	0	0	0
Casp6	0	0	0	0	0.770091038055367	0	0	0	0	0	0	0	1.1892702837664	0	0	0	0	1.64213221527628	0	0	0
Casz1	0	0	0	0	0	0	0	0	0	0	0	0	0	10.4890278352597	0	0	0	0	0	0	0
Cav1	0	9.64833630965216	0	0	0	0	0	2.70631663656838	0	0	0	0	0	0	0	0	0	0	0	0	0
Cavin2	0	27.706257631747	0	0	0	0	0	0	0	0	0	0	0	0	0	0	0	0	0	0	0
Cavin3	0	0	0	0	0.773020174964521	0.7596862779784	0	0	0	0	1.72607191961501	0	0	0	0	0	0	0	1.35083971492426	0	0
Cblb	1.50089851786172	0	0	0	0	0	0	0	0	0	0	0	0	0	0	0	0	0	0	0	0
Cbx1	0	0	0	0	0	0	0	0	0	0	0	0.658416315273921	0.997346941236285	0	0	0.480323089769436	0.601188902398049	0	0	1.36273542968682	0
Cbx3	0	0	0	0	0	0	0	0	0	0	0	0	0	0	0	0	0	0	0	0	1.79138454424011
Cbx5	0	0	0	0	0	0	0	0	0	0	0	0	0	0	0	0	0	0	0	0.657767109766636	1.92324781574801
Ccbe1	0	0	0	0	0	0	0	7.22441859076447	0	0	0	0	0	10.2381066787136	0	0	0	0	0	0	0
Ccdc107	0	0	0	0	0	0	0	0	0	0	0.717522693987614	0	0	0	0.574290536830373	0	0	0	0	0	0
Ccdc12	0	0	0.651786181112727	0.787054697405137	0	0	0	0	0	0	0	0	0	0	0	0.424551232514169	0	0	0	0	0
Ccdc141	0	0	0	0	0	0	0	0	0	0	0	0	0	17.7047896893949	0	0	0	0	0	0	0
Ccdc148	0	0	0	0	0	0	0	0	0	0	0	0	0	0	0.769077110098153	0	0	0.963844738951219	0	0	0
Ccdc25	0	0	0	0	0	0	0	0	0	0	0	0	0	0	0	0	0	0	0	1.75868474256396	0
Ccdc28b	0	0	0	0	0	0	0	0	0	0	0	0	0	0	0	0	0	0	1.25798233599171	0	0
Ccdc3	0	0	0	0	0	0	0	0	0	0	0	0	0	0	0	0	8.34725281479134	0	0	0	0
Ccdc34	0	0	0	0	0	0	0	0	0	0	0	0	0	0	0	0	0.744687103047524	0	0	3.6183121332096	0
Ccdc53	1.91187811834203	0	0	0	0	0	0	1.22861091887412	0	0	0	0	0	11.8560153709551	0	0	0	0	0	0	0
Ccdc6	0	0	0	0	0	0	0	0	0	0	0	0	0	0	0	0	0	0	0	0	4.06315948416878
Ccdc8	0	0	0	0	0	0	0	0	0	0	0	0	0	0	0.526165115750365	0	0	0.92505017035017	0	0	0
Ccdc80	0	0	1.44962475419855	0	0	0	1.34560023033292	0	2.88266182099914	1.21897354543708	0	0	0	0	0	0	0	0.619067825456248	0	0	0
Ccdc85a	15.5831151909392	0	0	0	0	0	0	0	0	0	0	0	0	0	0	0	0	0	0	0	0
Ccdc85b	0	0	0	0	0	0	0	0	0	0	0.640801038200182	0	0	0	1.00357254691159	0	0	0	0	0	0
Ccer2	0	0	0	0	0	0	0	0	0	0	0	0	0	0	0	0	0	0	0	0	2.36079426184222
Ccl19-ps1	0	Inf	0	0	0	0	0	0	0	0	0	0	0	0	0	0	0	0	0	0	0
Ccna2	0	0	0	0	0	0	0	0	0	0	0	0	0	0	0	0	0	0	0	132.083839864539	0
Ccnb1	0	0	0	0	0	0	0	0	0	0	0	0	0	0	0	0	0	0	0	130.8605937601	0
Ccnb2	0	0	0	0	0	0	0	0	0	0	0	0	0	0	0	0	0	0	0	71.0431637285808	0
Ccnd1	0	0	0	0	0	0	0	0	1.55529916086669	0	0	5.06279847686352	8.1678546526258	0	0	4.14008869890037	0	4.60055974343255	0	4.48332195745681	0
Ccnd2	0	3.41047666053379	0	0	0	0	0	1.82929513735464	0	0	0	0	0	0	0	0	2.876083880627	0	0	0	3.14055954746876
Ccnd3	0	0	0	0	0.897095206894587	0	0	0	0	0.624250307039783	0	0	0	0	0	0	0.602584096641566	0.904313384068048	0	0	0
Ccndbp1	0	0.846221545776635	0	0	0	0	0	0	0	0	0	0	0	0	0	0	0	0	0	0	0
Ccng2	0	1.21004235840255	0	0	0	0	0	0	0	1.11019613255567	0	0	0	0	0.817219628942696	0	0	0	0	0	0
Ccnjl	0	0	2.98738147308925	4.34759349706686	0	1.79015276573226	0	0	0	0	0	1.6788978251911	0	0	0	1.56593965098413	0	0	1.5682105072113	0	0
Ccnl1	0	0	0	0	0	0	0.828315403261083	0	0	0	0	0.858563970405166	0	0	0	0.442196542816558	0	0	0	0	0
Ccnl2	0	0	0	0	0	0	0	0	0	0	0	0	0	0	0	0.488203601334841	0	0	0	0	0
Ccnt2	0	0	0.900405057778164	1.25657078466595	0	0.848053273587362	0	0	0	0	0	0	0	0	0	0	0	0	0	0	0
Ccnyl1	0	0	0	0	0	0	0	0	0	0	0	0	0	17.5802541272051	0	0	0	0	0	0	0
Ccs	0	1.12546998780434	0	0	0	0	0	0	0	0	0	0	0	0	0	0	0	0	0	0	0
Ccser1	0	0	0	0	0	0	0	0	0	0	0	0	0	39.5626301588979	0	0	0	0	0	0	0
Cct2	0	0	0.763226663459832	0.566308606656521	0.73025515902334	0	0	0	0	0	0	0	0	0	0	0	0	0	0	0	0
Cct3	0	0	0	0	0	0	0	0	0.422255573011274	0	0	0.982528961704769	0.952114016001907	0	0	0.906678652456411	0	0.58138114802412	0	0	0
Cct4	0	0	0	0	0	0	0	0	0	0	0	0.682323191588008	0.805370659952967	0	0	0.455138124404968	0	0	0	0	0
Cct5	0	0	0.676227357106953	0.540168091652657	0.611815657837199	0	0	0	0	0.678423561716196	0	0.713109789760043	0.633277298250513	0	0.42546664845154	0.624204026546019	0	0	0	0	0
Cct6a	0	0	0	0	0.695411662498879	0	0	0	0	0	0	0.671455088794856	0.636483911122437	0	0	0.808852015451814	0	0	0	0	0
Cct7	0	0	0	0	0.529258889139748	0	0	0	0	0.443756487638974	0	1.02483752989761	0.635392978680532	0	0	0.735855174362665	0	0	0	0	0
Cct8	0	0	0	0	0.540852708219596	0	0	0	0	0	0	0.505755218262491	0.536100668367981	0	0	0	0	0.54285650215246	0	0	0
Ccz1	0	0	0	1.22630189837557	0	0	0	0	0	0	0	0	0	0	0	0	0	0	0	0	0
Cd164	0	0	0	0	0	0	0	0	0	0	0	0	0	0	0	0	0	0	0	0	1.0170457474006
Cd164l2	0	0	3.27927930287315	0	0	12.6031422388822	0	0	0	0	0	0	0	0	0	0	0	0	27.6441948361899	0	0
Cd200	0	0	0	0	1.87753113319255	0	0	0	0	0	0	0	0	0	0	0	0	0	0	0	0
Cd24a	0	0	0	0	0	0	0	0	0	0	0.682063560348143	0.850958640665198	1.03725081294713	0	0.896852926004009	0.740124805808679	0	0.763565873772638	0	0.883771160892719	0
Cd27	0	0	0	0	0	0	0	0	0	0	0	0	0	4.46172363206514	0	0	0	0	0	0	0
Cd302	0	0	0	0	0	0	0	0	0	0	2.28104852995535	0	0	0	0	0	0	0	0	0	0
Cd44	0	0	0	0	0	0	0	3.0682577164469	0	0	0	0	0	0	0	0	0	0	9.04975872188444	0	0
Cd47	0	0.803676156272421	0.605429751461234	0	0	0	1.3164362001416	0	0.846464075788494	0	0	0	0	0	0	0	0	0	1.03411788320243	0	0
Cd59a	0	0	0	0	0	0	0	0	0	0	0	0	0	1.0776691998013	0	0	0	0	0	0	0
Cd63	0	0	0	0	0	0	0	0	0	0	0.594039643881836	0	0	0	0.743113663260039	0	0	0.496497679914512	0	0	0
Cd63-ps	0	0.948017739102656	0	0	0	0	0	0	0	0.505261552008993	0.567593163932323	0	0	0	0.597583520820609	0	0	0	0	0	0
Cd81	0	0	0	0	0.621088353021185	0	0	0	0	0	0	0	0	0	0	0	0.56713529453252	0.674800433750773	0	0	0
Cd82	0	0	0.686140166492085	0	0	0	1.57366851489885	0	0	0	0	0	0	0	0	0	0	0	1.21736565439779	0	0
Cd9	0	0	0	0	0	0.58052825966265	1.78724523940183	0	0.783693243062703	0.578673313675106	0.486006977506061	0	0	0	0	0	0	0	0.664616819418094	0	0
Cdc123	0	0	0.75983330841817	0	0	0.87530564183045	0	0	0	0	0	0	0	0	0	0	0	0	1.33309565074249	0	0
Cdc14a	0	0	0	0	0	0	0	1.81932511472945	0	0	0	0	0	0	0	0	0	0	0	0	0
Cdc20	0	0	0	0	1.9961475473903	0	0	0	0	0	0	0	0	0	0	0	0	0	0	16.7519921973275	0
Cdc23	0	0	0	0	0	0	0	0	0	0	0	0.894852634169427	0.999988816324466	0	0	0	0	0	0	0	0
Cdc25c	0	0	0	0	0	0	0	0	0	0	0	0	0	0	0	0	0	0	0	90.1352565188005	0
Cdc26	0	0	0	0	0	0	0	0	0	0	0	0	0.513975066393955	0	0	0	0	0.495930329847904	0	0	0
Cdc34	0	0	0	0.843153996801582	0	0	0	0	0.550547189756301	0	0	0	0	0	0	0	0	0	0	0	0
Cdc37	0	0	0	0	0	0	0	0	0	0	0	0	0.634635831939893	0	0	0	0	0	0	0	0
Cdc42	0	0	0	0	0	0	0	0	0	0.43306142914651	0	0	0	0	0.401199240898326	0	0	0	0	0	0
Cdc42ep3	0	0	0	0	0	0	0	0	0	1.66162288788699	0	0	0	0	0	0	2.57527546667251	0	0	0	0
Cdc42ep4	0	0	0	0	0	0	0	0	0	0	0.539948969347624	0	0	0	0	0.731525175124964	0	0	0	0	0
Cdc42ep5	0	0	0	0	0	0	0	0	0	0.633801900429599	0	0	0	0	0.638701534122695	0	0	0	0	0	0
Cdca2	0	0	0	0	0	0	0	0	0	0	0	0	0	0	0	0	0	0	0	20.160654299885	0
Cdca3	0	0	0	0	0	0	0	0	0	0	0	0	0	0	0	0	0	0	0	66.6275046476264	0
Cdca5	0	0	0	0	0	0	0	0	0	0	0	0	0	0	0	0	0	0	0	7.6422097363714	0
Cdca8	0	0	0	0	0	0	0	0	0	0	0	0	0	0	0	0	0	0	0	54.3828972841885	0
Cdh1	1.84433262794977	0	1.62861611984632	1.69645813017325	0	0	0	0	0	0	0	0	0	0	0	0	0	0	0.827862493017565	0	0
Cdh11	0	0	0	0	0	0	0	0	0	0	0	0	1.836878619464	0	0	0	0	0	0	0	0
Cdh18	0	0	0	0	0	0	0	0	0	0	0	0	0	271.127485838431	0	0	0	0	0	0	0
Cdh19	0	0	0	0	0	0	0	24.7699825753733	0	0	0	0	0	0	0	0	0	0	0	0	0
Cdh2	0	0	0	0	0	0	0	0	3.17037366606745	0	0	0	0	0	0	0.644418831602341	0	0	0	0	0
Cdh3	0	0	0	0	0	0	0	0	0	0	0	0	2.60937540181338	0	0	0	1.36152765970222	0	0	0	0
Cdh4	0	0	0	0	0	0	0	0	0	0	0	0	0	0	2.2847047855039	0	0	0	0	0	0
Cdk1	0	0	0	0	0	0	0	0	0	0	0	0	0	0	0	0	0	0	0	56.5312943912279	0
Cdk14	0	0	0	0	0	0	0	0	0	0	0	0	0	3.60738086751447	0	0	0	0	0	0	0
Cdk19	1.52137378808086	0	0	0	0	0	0	2.48302164345453	0	0	0	0	0	0	0	0	0	0	0	0	0
Cdk2ap1	0	0	0	0	0	3.12958711370415	0	0	0	0	0	0	0	0	0	0	0	0	2.25194774435475	0	0
Cdk4	0	0	0	0.772038622183084	0.534117928008824	0	0	0	0	0	0	1.44582739805296	1.27877658029383	0	0	1.32563315495469	0.923768422959277	0	0	1.29765080755728	0
Cdk5rap2	0	0	0	0	0	0	0	1.20988621783234	0	0	0	0	0	0	0	0	0	0	0	0	0
Cdkal1	0	0	0	0	0	0	0	0	0	0	0	0	0	2.29452434596795	0	0	0	0	0	0	0
Cdkl1	0	0	0	0	0	0	0	0	0	0	0	0	0	53.3211866332865	0	0	0	0	0	0	0
Cdkn1a	0	3.7933880852155	0	1.82869499815798	0	0	6.51398211759666	0	1.1745444557773	0	0	0	0	0	0	0	0.886579574712249	0	1.45684784495208	0	0
Cdkn1b	0	0	2.29373423681534	2.10128574431458	0	1.64434706529395	0	0	3.41175168537025	0	0	1.87640446061593	0	0	0	1.29827271400749	0	0	2.13462462520206	0	0
Cdkn1c	0	0	0	0	0	0	0	0	0	1.41585914039176	0	0	0	0	0	0	1.13413606113269	0	0	0	0
Cdkn2aip	0	0.991371578219131	0	0	0	0	0	0	0	0	0	0	0	0	0	0	0	0	0	0	0
Cdkn3	0	0	0	0	0	0	0	0	0	0	0	0	0	0	0	0	0	0	0	14.4561402918292	0
Cdo1	0	0	0	0	0	0	2.45230311678943	0	1.1201750328799	0.612534690657832	0	0	1.50225817791016	0	0	0	0	2.99237983996333	0	1.20404618111431	0.904615761340447
Cdon	0	0	0	0	0	0	0	0	0	0	0	0	0	2.24220885129238	0	0	0	0	0	0	0
Cds1	0	0	0	0	0	0	0	0	0	0	0	0	0	3.19697313507312	0	0	0	0	0	0	0
Ceacam1	0	0	0	0	0	0	0	3.43460722951586	0	0	0	0	0	0	0	0	0	0	0	0	0
Cebpb	0	4.69646827017176	0	0	0	0	2.07604105992081	0	0	2.24791405453835	0	0	0	0	0.704408045324462	0	1.49185909617568	0.572218428839973	0	0	0
Cebpd	0	7.47170284753633	0	0	0	0	0	0	0	0	0	0	0	0	0	0	0	0	0	0	0
Cebpg	0	0	0	0	0	0	0.940653781707072	0	0	0	0	0	0	0	0	0	0	0	0	0	0
Cebpzos	0	0	0	0	0	0	0	0	0	0	0	0	0	0	0	0	0.544165966960129	0	0	0	0
Celf1	0.647351029790425	0	0	0	0	0	0	0.926773726372944	0	0	0	0	0	0	0	0	0	0	0	0	0
Celf2	0	0	0	0	0	0	0	1.18559385689064	0	0	0	0	0	0	0	0	0	0	0	0	0
Celsr2	0	0	0	0	0	2.7289871889977	0	0	0	0	0	0	0	0	0	0	0	0	3.02292858113391	0	0
Cemip	32.5110405215624	0	0	0	0	0	0	0	0	0	0	0	0	0	0	0	0	0	0	0	0
Cenpa	0	3.27168081451527	0	0	0	0	0	0	0	0	0	0	0	0	0	0	0	0	0	34.4390365618689	0
Cenpe	0	0	0	0	0	0	0	0	0	0	0	0	0	0	0	0	0	0	0	14.2196958571243	0
Cenpf	0	0	0	0	0	0	0	0	0	0	0	0	0	0	0	0	0	0	0	134.247107890499	0
Cenph	0	0	0	0	0	0	0	0	0	0	0	0	0	0	0	0	0	0	0	9.99584580064675	0
Cenpk	0	0	0	0	0	0	0	0	0	0	0	0	0	0	0	0	0	0	0	14.4172307341382	0
Cenpm	0	0	0	0	0	0	0	0	0	0	0	0	0	0	0	0	0	0	0	37.2331888354935	0
Cenpn	0	0	0	0	0	0	0	0	0	0	0	0	0	0	0	0	0	0	0	8.22539279624734	0
Cenpw	0	0	0	0	0	0	0	0	0	0	0	0	0	0	0	0	0	0	0	8.32119045012451	0
Cenpx	0	1.92607151891638	0	0	0	0	0	0	0	0	0	0	0	0	0	0	0.961606418092949	0	0	0.865847689863516	0
Cep41	0	0	22.1692144134088	6.63221507398875	0	41.1804972098211	0	0	0	0	0	0	0	0	0	0	0	0	44.5900026291047	0	3.93050986959878
Cep55	0	0	0	0	0	0	0	0	0	0	0	0	0	0	0	0	0	0	0	29.4629914985377	0
Cep89	0	0	0	0	0	0	0	0	0	0	0	0	0	0	0	0	0	0	0	0.924886145750202	0
Cep97	0	0	0	0	0	0	0	0	0	0	0	0	0	0	0	0	0	0	3.68551254677646	0	0
Cerk	0	0	0	0	0	0	0	5.31273177111872	0	0	0	0	0	0	0	0	0	0	0	0	0
Cers2	0	0	0	0	0.648857671975853	0	0.762987568027061	0	0	0	0	0	0	0	0	0	0	0	0	0	0
Cers4	0	0	0	0	0	0	0	0	0	0	0	0	0	0	0	0	0.686656298408518	0	0	0	0
Cers6	0	0	0	0	0	0	0	10.7550637383781	0	0	0	0	0	0	0	0	0	0	0	0	0
Ces1d	0	0	0	0	0	0	5.33261403881374	0	0	0	0	0	0	0	0	0	0	0	0	0	0
Cetn2	0	0	0	0	0	1.13068559340572	0	0	0	0	0	0	0	0	0	0	0	0	0.856900611417098	0	0
Cetn3	0	0.657829894590851	0	0	0.579097851779897	0	0	0	0	0	0	0	0	0	0	0	0.45777153294816	0	0	0.556597732415394	0
Cfap20	0	0	0	0	0.612497157783734	0	0	0	0	0.438314161743255	0.441736504128895	0	0	0	0.509587993635991	0	0	0.882506467654374	0	0	0
Cfap36	0	0	0	0.677353711996866	0	0.830793565500039	0	0	0	0	0	0	0	0	0	0	0	0	0.820767199744672	0	0
Cfap46	2.3805217077814	0	0	0	0	0	0	0	0	0	0	0	0	0	0	0	0	0	0	0	0
Cfap54	0	0	0	0	0	0	0	5.53273137500098	0	0	0	0	0	0	0	0	0	0	0	0	0
Cfc1	0	0	0	Inf	0	0	0	0	0	0	0	0	0	0	0	0	0	0	0	0	0
Cfdp1	0	0.759573990121182	0.537521823769599	0	0.561094864094588	0	0	0	0	0	0	0	0	0	0	0	0	0.51823104598263	0	0	0
Cfh	28.83748893811	0	0	0	0	0	0	0	0	0	0	0	0	0	0	0	0	0	0	0	0
Cfl1	0	0	0.513783472273214	0	0	0	0.647483120328363	0	0	0	0	0.50195809193329	0.580892094498869	0	0.432501661747937	0.478459101305173	0	0.461815462590112	0	0.523065474523823	0
Cggbp1	0	0	0	0	0	0	0.923047032378915	0	0	0	0	0	0	0	0	0	0	0	0	0	0
Cgnl1	1.31749554933862	0	0	0	0	0	0	0	0	0	0	0	0	3.84760076986529	0	0	0	0	0	0	0
Chadl	0	0	0	0	0	0	0	0	0	0	1.91398993607927	0	0	0	0.997833204426564	0	0	0	0	0	0
Chaf1a	0	0	0	0	0	0	0	0	0	0	0	0	0	0	0	0	0	0	0	4.60293857093826	0
Chchd1	0	0	0	0	0	0	0	0	0	0	0	0.59241443648697	0	0	0	0	0.565727041463405	0	0	0.718655065717005	0
Chchd10	0.995545795240041	0	0	0	0	0	0	0.659804326690581	0	0	0	0	0	0.90073626344603	0	0	0	0	0	0	0
Chchd2	0	0	0	0	0.575595005242761	0.505941176412476	0	0	0	0.521448999249799	0	0	0	0	0.680036792068705	0	0.787920765099576	0.612839564469834	0	0	0
Chchd3	0	0	0	0	0	0	0	0	0	0	0	0	0	0.904247049774808	0	0	0	0	0	0	0
Chchd6	0	0	0	0	0	0	0	0	0	0	0	0	0	0	0.504455652863465	0	0	0	0.966032274664194	0	0
Chchd7	0	0	0	0	0	0	0	0	0	0	0	0	0	0	0	0	0	0.62517797384856	0	0	0
Chd1	0	0	0	0	0	0	0	0	0	0	0	0.629022798812555	0	0	0	0	0	0	0	0	0
Chd3	0	0	0	0	0	0	0	0	0	0	0	0	0	0	0	0	0.699707837109151	0	0	0	0
Chd7	0	0	0.804176202200266	0.950898626299548	0	1.09381194723484	0	0	0.524645994341351	0	0	0.862982325078464	0.761335832178793	0	0	1.06865605041873	0	0	0	0	0
Chd9	0	0	0	0	0	0	0	3.34475684804495	0	0	0	0	0	0	0	0	0	0	0	0	0
Chic2	0	0.765691159783154	0	0	0	0	0	0	0	0	0	0	0	0	0	0	0	0	0	0	0
Chmp2a	0	0.703978562396683	0	0	0.539017894952467	0	0	0	0	0	0	0	0	0	0	0	0.433590546753683	0	0	0	0
Chmp2b	0	0	0	0	0	0	0	0	0	0.717912543020483	0	0	0	0	0.444647167060118	0	0.862543431893982	0	0	0	0
Chmp4b	0	0	0	0	0	0	0.761385592773019	0	0.568282786973946	0	0	0	0	0	0	0	0	0	0	0	0
Chn2	0	0	0	0	0	0	0	4.7842818868451	0	0	0	0	0	0	0	0	0	0	0	0	0
Chpt1	1.00611143126549	0	0	0	0	0	0	0	0	0	0	0	0	3.01335805354109	0	0	0	0	0	0	0
Chrac1	0	0	0	0	0	0	0	0	0	0	0	0	0	0	0.560295169802542	0	0	0	0	0	0
Chst1	0	8.52300567833937	0	0	0	0	14.2436877183636	0	4.4434652137603	0	0	0	0	0	0	0	0	0	2.16779670231181	0	0
Chst11	2.36844660333102	0	0	0	0	0	0	2.02757548657844	0	0	0	0	0	0	0	0	0	0	0	0	0
Chst15	0	0	0	0	0	0	0	0	0	0	0	0	0	0	1.26478002425589	0	0	0	0	0	0
Chst2	0	0	0	0	0	0	2.21194569008962	0	3.71592382852131	0	4.63861282741553	0	0	0	0	0	0	0	0	0	0
Chst5	0	0	0	0	0	0	0	0	0	0	0	0	0	0	0	0	0	0	0	0	13.3793146513877
Chst8	0	1.56367371034297	0	0	0	0	10.6051620419898	0	4.06920923948112	0	0	0	0	0	0	0	0	0	4.35377493746496	0	0
Chst9	0	0	0	0	0	0	0	0	0	0	0	0	0	29.1560191824487	0	0	0	0	0	0	0
Chsy1	0	0	0	0	0	1.77246031691177	0	0	0	0	0	0	0	0	0	0	0	1.16727929263672	0	0	3.04551424895155
Chsy3	0	0	0	0	0	0	0	103.992382290008	0	0	0	0	0	0	0	0	0	0	0	0	0
Chtop	0	0	0	0	0	0	0	0	0.459697732901615	0	0	0.498058439857537	0	0	0	0	0	0	0	0	0
Churc1	0	0	0	0	0	0	0	0	0	0	0	0	0	0	0	0	0.523736769631559	0	0	0	0
Ciapin1	0	1.00772143871059	0	0	0	0	1.0593861138118	0	0	0	0	0	0	0	0	0	0	0	0	0	0
Ciart	0	0	0	0	0	0	5.17017160209032	0	0	0	0	0	0	0	0	0	0	0	0	0	0
Cib1	0	0	0	0	0	1.2868950272188	0	0	0.947148841953276	0	0.75548959246006	0	0	0	0	0	0	0	0	0	0
Cib2	0	0	0	0	0	0	0	0	0	0	0	0	0	0	0.861445816978145	0	0	0	0	0	0
Cib3	0	0	0	0	0	0	0	0	0	0	0	0	0	0	0	0	0	0	0	0	Inf
Cirbp	0	0	0	0.560676369004831	0	0	0	0	0.405445017590529	0.668498446527522	0	0	0	0	0.705241489980444	0	0	0.575961114970859	0	0	0
Cisd1	0	0	1.112597188768	1.33356303808044	0	1.20422750492778	0	0	0	0	0	0	0	0	0	0	0	0	1.53080148297747	0	0
Cited1	0	0	0	0	0	0	0	0	0	0	0	0	0	0	1.68561708555833	0	0	0	0	0	0
Cited2	0	0	1.73615726289795	1.82655618362925	0	1.38980480052693	1.1532849049902	0	0	0	0	0.45428804444405	0.62310004039499	0	0	0.819512874953908	0	1.00127403953684	0	0	0
Cited4	0	0	0	0	0	0	0	0	0	0	0	0	0	1.93734832125871	0	0	0	0	0	0	0
Ckap2	0	0	0	0	0	0	0	0	0	0	0	0	0	0	0	0	0	0	0	10.2258441109197	0
Ckap2l	0	0	0	0	0	0	0	0	0	0	0	0	0	0	0	0	0	0	0	30.5930220141345	0
Ckap4	0	0	1.43269077515195	0	0	1.41874594550025	0	0	0.957761712753344	0	0.54803812922547	0	0	0	0	0	0	0.598667085517233	1.55550877607856	0	0
Ckb	0	1.55336591249281	1.34328455740955	0.942790733440529	0	0.949511855974346	2.4657447969331	0	0.798050403240012	0	1.07251040571091	0	0	0	0	0	0	0	0.898299763286762	0	0
Cklf	0	0	2.45335074442895	1.65184065081001	0	0	0	0	0	0	0	0	0	0	0	0	0	0	1.2135708169726	0	0
Cks1b	0	0	0	0.780029491858343	1.04252956537184	0	0	0	0	0	0	0	0.596787983707463	0	0	0	0	0.723106838410771	0	5.11833625730188	0
Cks1brt	0	0	0	0	0	0	0	0	0	0	0	0	0	0	0	0	0	0	0	4.6403429479587	0
Cks2	0	0	0	0	0	0	0	0	0	0	0	0	0	0	0	0	0	0	0	23.0392116371949	0
Clasp1	0	0	0	0	0	0	0	0	0	0	0	0	0	2.05058161140622	0	0	0	0	0	0	0
Clasp2	0	0	0	0	0	0	0	1.51462967397832	0	0	0	0	0	3.63235323880502	0	0	0	0	0	0	0
Clcnka	0	0	0	0	0	0	0	0	0	0	0	0	0	0	0	0	1.65295299454102	0	0	0	0
Cldn11	18.0590192373598	0	0	0	0	0	0	0	0	0	0	0	0	0	0	0	0	0	0	0	0
Cldn14	0	0	0	0	0	2.4875467484799	4.66560659071226	0	0	0	0	0	0	0	0	0	0	0	5.67038688618208	0	0
Cldn22	0	0	0	0	0	0	0	0	0	0	0	0	0	0	0	0	38.472245125167	0	0	0	0
Cldn23	0	3.15195031706073	0	0	0	0	7.26333579624374	0	0	0	2.28024207158794	0	0	0	0	0	0	0	0	0	0
Cldn3	0	0	0	0	0	0	0.874293024946523	0	0	0.674490996967557	0.50824425194676	0	0	0	0.973223892139402	0	0.970941793851832	0.636418577932323	0	0	0
Cldn4	0	1.43768498049532	0	0	0	0	4.0724341659221	0	0	0	0.877392013573294	0	0	0	0	0	3.23726524475702	1.80608659645805	0	0	0
Cldn6	0	0	0	0	0	0	0	0	0	0	0	2.12577931987042	2.94889062665999	0	0	1.96058292374519	2.35498351257426	0.681465736575238	0	0	0
Cldn7	0	0	0.615477175432226	0	0	0	0.738190818090656	0	0.616750798280004	0	0.752612705750205	0	0	0	0	0	0	0.897676142403806	0	0	0
Cldn8	0	0	0	0	0	0	0	0	0	0	0	0	0	0	0	0	3.74778160554579	0	0	0	0
Cldn9	0	0	0.563501774464082	0	0	0.530481606000576	1.40515445846877	0	0	0	0.844629014649718	0	0	0	0.494740161648224	0	0	0.624245486947641	0.5122060792561	0	0
Cldnd1	0	0	0	0	0	0	0	0	0	0.649647275292371	0.526929636280892	0	0	0	0	0	0	0	0	0	0
Clec18a	0	0	0	0	0	24.1978104163532	0	0	0	0	0	0	0	0	0	0	0	0	0	0	0
Clic1	0	1.55092431109556	0	0	0.52386296213881	0	1.89419543453914	0	0	0	0.576477921378834	0	0	0	0	0.459156146933629	0	0.895176776933068	0	0	0
Clic4	1.97652175359735	3.00360257428892	0	0	0	0	0	0	0	0	0	0	0	0	0	0	0	0	0	0	0
Clic6	0	0	0	0	0	0	0	0	0	2.53488517499743	0.597541809728058	0	0	0	1.16166888889165	0	0	0	0	0	0
Clk1	0	0	0	0	0	0	0	0	0	0	0	0	0	0	0	0	0	0	0	0	1.09028935909598
Clmn	0	0	0	0	0	0	0	0	0	0	0	0	0	4.36834075735403	0	0	0	0	0	0	0
Clmp	0	22.7032856531722	0	0	0	0	0	0	0	0	0	0	0	0	0	0	0	0	0	0	0
Clns1a	0	0	0	0.660579294481829	0	0	0	0	0	0	0	0.782040380568694	0.650052531244083	0	0	0.616753872171725	0	0	0	0	0
Clp1	0	0	0	0	0	0	1.63707939736738	0	0	0	0	0	0	0	0	0	0	0	0	0	0
Clptm1	0	0	0	0	0	0	0.886722567989476	0	0	0	0	0	0	0	0	0	0	0	0	0	0
Clstn1	0	0	0.909945442702756	0.89833668568687	0	1.24074118241505	0	0	0	0	0	0	0	1.40627806915199	0	0	0	0	1.87092811271511	0	0
Clta	0	0	0.516835550431059	0	0.655150070617971	0.691864561247736	0	0	0.448136427092257	0	0	0.46338681327028	0.648879123711199	0	0	0	0	0.729536780494527	0	0	0
Cltb	0	0	0	0	0	0	0	0	0	0	0	0	0	0	0	0	0	0	0.852092554712917	0	0
Cltc	0	0	0	0	0	0	0	0	0	0	0	0	0	0	0	0	0	0	0	0	0.920081943785678
Clu	0	0	0	0	0.353867917722084	0	0	0	0	0	2.00848978450741	0	0	0	1.33652917286388	0	0	0	0	0	0
Clybl	1.58559566721683	0	0	0	0	0	0	0	0	0	0	0	0	0	0	0	0	0	0	0	0
Cmas	0	0	0.887930550050055	0	0.575053094732271	3.22207319543217	0	0	0	0	0	1.27464840268018	1.33022102605821	0	0	0.586982679322586	0	2.06167149115778	1.40456575786322	0	0
Cmbl	0	0	0	0	0	0	0	0	0	0	0	0	0	0	0	0	0	0	6.24424296235043	0	0
Cmpk1	0	0	0	0	0	0	0	0	0	0	0	0	0	0	0.458013020211951	0	0	0	0	0	0
Cnbp	0	0.534155818927452	0.605753482822956	0.609001554724662	0.441004622683158	0	0	0	0	0.436283811370798	0	0.599224705013759	0.641675580234343	0	0.479096923338466	0.689024052792927	0	0.514516952914928	0	0	0
Cndp2	0	0	0	0	0	0	0	0	0	0	0	0	0	0	0	0	6.59772638460091	0	0	0	0
Cngb1	0	0	0	0	0	0	0	0	0	0	0	0	0	0	0	0	0	0	9.9439392142224	0	0
Cnih1	0	0	0.858929031523918	0	0	0	0	0	0	0	0	0	0	0	0	0	0	0.628303277382421	0	0	0
Cnih2	0	0	0	0	0	0	0	0	1.8313986759381	0	0	0	0	0	0	0	0	0	0	0	0
Cnih4	0	0	0	0	0	0	0	0	0	0	0	0	0	0	0	0	0	0	0	0.844646511060899	0
Cnksr3	0	0	0	3.46190636741514	0	0	0	0	0	0	0	0	0	0	0	0	0	0	0	0	0
Cnmd	0	0	0	0	0	0	0	0	0	1.62720087695113	0	0	1.12844945131418	0	0	0	2.25829933568063	0	0	0	0
Cnn2	0	0	0	0	0.674611821025392	0	0	0	0	1.37256287282763	0	0	0	0	0.824880923833097	0	0	0	0	0	0
Cnn3	0	0	0.54888005160712	0.459550342113799	0.531939413384484	0	0	0	0	0.372698024373823	0.628053178237036	0.464320352806562	0.469111335155607	0	0.413623896967012	0	0	0.554105858265826	0	0	0
Cnot2	0	0	0	0	0	0	0	0	0	0	0	0	0	0	0	0.61802197320704	0	0	0	0	0
Cnot6	1.06684969627022	0	0	0	0	0	0	0	0	0	0	0	0	0	0	0	0	0	0	0	0
Cnp	0	0	0	0	5.77833537779284	0	0	0	0	0	0	0	0	0	0	0	0	0	0	0	0
Cnpy2	0	0	0	0	0	0	0	0	0	0	0.458987011225877	0	0	0	0	0	0.987208925556801	0	0	0	0
Cnrip1	0	24.7292958064341	0	0	0	0	0	0	0	0	0	0	0	0	0	0	0	0	0	0	0
Cntfr	0	5.66498420398813	0	0	0	0	0	0	0	0	0	0	4.12881219569629	0	0	0	0	0	0	0	0
Cntn1	0	0	0	0	0	4.42335898135007	0	0	0	0	0	0	0	0	0	0	0	0	6.66620333569476	0	21.5286355931819
Cntnap3	0	0	0	0	0	0	0	0	0	0	0	0	0	116.545154925418	0	0	0	0	0	0	0
Coa3	0	0	0	0	0	0	0	0	0	0	0	0	0	0	0	0	0.592053730144245	0	0	0	0
Cobl	0	0	0	0	1.49625695785729	0	0	0	0	0	1.20994154859055	0	0	0	0	0	0	0	0	0	0
Cobll1	0	0	0	0	0	0	0	0	0	0	0	0	0	7.95276835032768	0	0	0	0	0	0	0
Coch	10.8519763632342	0	0	0	0	0	0	0	0	0	0	0	0	0	0	0	0	0	0	0	46.4576274017497
Cog5	0	0	0	0	0	0	0	1.10850129013085	0	0	0	0	0	0	0	0	0	0	0	0	0
Col11a1	0	0	0	0	0	0	0	0	0	1.70279950920817	1.03520512153098	0	0	0	0	0	0	0	0	0	0.994088264657768
Col11a2	0.501079438778895	0	0	0	0	0	0	0	0	0	0.692927527016329	0	0	0	1.23379327066383	0	0	0	1.07108971127902	0	2.09373285883304
Col13a1	0	0	0	0	0	0	34.4019610320641	0	2.35033001033521	0	0	0	0	0	0	0	0	0	0	0	0
Col14a1	0	0	0	0	0	0	0	0	0	0	0	0	7.57061649831675	0	0	0	0	8.37811960054424	0	0	0
Col18a1	0	0	0	0	0.704171792503607	0	0	0	0	0	1.31624625673305	0	0	0	0.717021055497772	0	0	0	0	0	0
Col1a2	0	12.0247085382252	0	0	2.62772843964739	0	0	0	0	0	0	0	0	0	0	0	0	0	0	0	12.1575020230208
Col27a1	0	0	0	0	0	0	0	0	0	0	0	0	0	0	0.603211066227709	0	0	0	0	0	0
Col2a1	0	0	0	0	0	0	0	0	0	0	2.1386443913034	0	0	0	1.16319735595588	0	0	0	0	0	0
Col3a1	0	33.2918919605405	0	0	101.099756489217	0	0	0	0	0	0	0	0	0	0	0	0	0	0	0	18.2053031729297
Col4a1	0	0	1.54900876161256	0	1.96466720210771	0	0	0	0	1.39017882427563	0	0	0	0	0	0	1.9857260538504	0	0	0	0
Col4a2	0	0	0	0	0	0	0	0	0	0.948233850416471	0	0	0	0	0	0	1.75505451732672	0	0	0	2.65807350132438
Col4a3	0	0	0	0	0	0	0	0	0	0	0	0	0	0	0	0	0	0	48.3366377194908	0	0
Col4a4	0	0	0	0	0	0	0	0	0	0	0	0	0	0	0	0	0	0	14.407025261325	0	0
Col5a2	0	0	0	0	13.36705731103	0	0	0	0	0	0	0	0	0	0	0	0	0	0	0	0
Col5a3	0	0	0	0	0	0	0	10.4937872482806	0	0	0	0	0	0	0	0	0	0	0	0	0
Col9a1	0	0	0	0	0	0	0	0	0	0	2.77507302885311	0	0	0	0.8097743638602	0	0	0	0	0	0
Col9a2	0	0	0	0	0	0	0	0	0	0.770024014108268	1.28823019185537	0	0	0	1.08990657234902	0	0	0	0	0	0
Col9a3	0	0	0	0	0	0	0	0	0	0	1.7002226950688	0	0	0	1.46467377168929	0	0	0	0	0	0
Colec12	16.0693524695671	18.80986954807	0	0	0	0	0	0	0	0	0	0	0	0	0	0	0	0	0	0	0
Colgalt2	0	0	0	0	0	0	0	0	0.921958899236026	0	1.55554046018829	0	0	0	0	0	0	0	0	0	0
Commd1	0	0	0	0	0	0	0	0	0	0	0	0	0	0	0.47523941739641	0	0	0	0	0.55601019872676	0
Commd2	0	0	0	0	0	0	0	0	0	0	0	0	0	0	0	0	0	0.597741041073666	0	0	0
Commd3	0	0	0	0	0	0	0	0	0	0.445171712998812	0	0	0	0	0.532438574484533	0	0	0	0	0	0
Commd8	0	0	0	0	0	1.25147534900542	0	0	0	0	0	0	0	0	0	0	0	0	0	0	0
Copb2	0	1.11786768215722	0	0	0	0	0	0	0	0.456345915047749	0	0	0	0	0	0	0	0	0	0	0
Cope	0	0	0	0	0	0	0	0	0	0	0.499243942525755	0	0	0	0.487984524914251	0	0	0	0	0	0
Cops2	0	0	0	0	0	0	0	0	0	0	0	0	0.698120433963829	0	0	0	0	0	0	0	0
Cops4	0	0	0	0	0	0	0	0	0	0	0	0	0	0	0.456668234279784	0	0	0	0	0	0
Cops6	0	1.09282176455927	0	0	0.513805406386807	0	0	0	0	0	0	0	0.602444250828047	0	0	0.462384486324318	0	0	0	0	0
Cops7a	0	0	0	0	0	0	0	0	0	0	0	0	0	0	0	0	0	0.773354406166007	0	0	0
Cops8	0	0	0	0	0	0	0	0	0	0	0	0.503607858954642	0.644943481934246	0	0	0.603136603408295	0	0.600894515430246	0	0	0
Cops9	0	0	0	0	0.618039458123644	0	0	0	0	0	0	0	0.525030349880945	0	0	0	1.11975684913543	0.632565077885253	0	1.03254591585337	0
Copz1	0	0	0	0	0	0	0	0	0	0	0	0	0.688167741749553	0	0	0	0	0	0	0	0
Coq10b	0	0	0	0	0	0	0.891999919415297	0	0	0.593025898077715	0	0	0	0	0	0	0	0	0	0	0
Coq2	0	0	0	0	0	0.914136868545019	0	0	0	0	0	0	0	0	0	0	0	0	0.943940489554545	0	0
Coq7	0	0	0	0	0.840971653055492	0	0	0	0	0	0	0	0	0	0	0	0	0	0	0	0
Cotl1	0	0	0	0	0.665442568171522	0	0	0	0	0	0	0	0	0	0	0	0	0	0	0	0
Cox14	0	0	0	0	0	0	0	0	0	0	0	0	0	0	0	0	0	0	0.672073927932045	0	0
Cox19	0	0.867504415325285	0	0	0	0	1.45689877136977	0	0	0	0	0	0	0	0	0	0	0	0	0	0
Cox4i1	0	0	0	0	0.561935833324404	0	0	0	0	0	0.474283232575336	0	0	0	0.619711919227544	0	0	0.532119012354828	0	0	0
Cox4i2	0	0	14.778408519894	14.7641333150158	0	0	0	0	7.03594925670126	0	0	0	0	0	0	0	0	0	3.94409218522927	0	0
Cox5a	0	0	0	0	0	0	0	0	0	0	0	0	0	0	0	0	0.413868896084661	0	0	0	0
Cox6b1	0	0	0	0	0	0	0	0	0	0	0	0	0	0	0	0	0.456037318916343	0	0	0	0
Cox6c	0.431707367906648	0.583132526988329	0	0	0	0	0	0	0	0	0	0	0	0	0	0	0	0	0	0	0.685322847582912
Cox7a1	2.06875794027049	0	0	0	0	0	0	2.00396842848937	0	0	0	0	0	2.68510176668459	0	0	0	0	0	0	0
Cox7a2	0.374275149464963	0	0	0	0	0	0	0	0	0	0	0	0	0	0	0	0	0	0	0.504651704477958	0
Cox7a2l	0	0	0.535721394206136	0	0	0	0	0	0	0.447615252726601	0.462957822734392	0	0.432292779018414	0	0.674833610671831	0.469828460564252	0	0	0	0	0
Cox7b	0	0	0	0	0	0	0	0	0	0	0	0	0.527727322668788	0	0	0	0.666009677196893	0	0	0	0
Cox7c	1.04043039931439	0	0	0	0	0	0	1.4083226957287	0.589271827472348	0	0	0	0	1.71745882889162	0	0	0	0	0.950762978608553	0	5.49268489265071
Cox8b	4.17245234963059	0	0	0	0	0	0	5.83169635907874	0	0	0	0	0	9.13038148997391	0	0	0	0	0	0	0
Cp	21.2932417679217	0	0	0	0	0	0	0	0	0	0	0	0	0	0	0	0	0	0	0	0
Cpa6	2.25305500435899	0	0	0	0	0	5.82157424641259	0	3.36149982122481	0	0	0	0	0	0	0	0	0	0	0	0
Cpd	1.40985820433964	0	0	0	0	0	0	0	0	0	0	0	0	0	0	0	0	0	0	0	3.43194851144885
Cpe	0	0.854615077998711	0	0	0	0	0	0	0.550900927650852	0.532114148150807	1.2377919803703	0	0	0	0	0	0	0	0	0	0
Cpeb1	0	0	0	0	0	0	0	8.36708182175535	0	0	0	0	0	0	0	0	0	0	0	0	0
Cpeb3	0	0	0	0	0	0	0	1.46060450435953	0	0	0	0	0	24.9597531829059	0	0	0	0	0	0	0
Cpeb4	1.07934305834374	0	0	0	0	0	0	1.26666704756552	0	0	0	0	0	0	0	0	0	0	0	0	0
Cped1	5.99497136743906	0	0	0	0	0	0	12.11486499306	0	0	0	0	0	0	0	0	0	0	0	0	0
Cpne8	1.36387267477388	0	0	0	0	0	0	1.17605235641079	0	0	0	0	0	0	0	0	0	0	0	0	0
Cpq	0	0	0	0	0	0	0	0	0	0	1.3875375472031	0	0	0	0	0	0	0	0	0	0
Cpsf6	0	0	0	0	0	0	0	0.530404605552479	0	0	0	0	0	0	0	0	0	0	0	0	0
Cpxm1	0	0	0	0	0	0	0	0	0	0	0	0	2.11444641488532	0	0	0	0	0	0	0	0
Cpxm2	0	0	0	0	0	0	2.7178176193345	0	1.55453452565289	0	6.46166317414653	0	0	0	0	0	0	0	0	0	0
Cpz	0	0	0	0	0	0	0	0	0.560188037176978	0	3.41067334759719	0	0	0	0	0	0	1.92076987012933	0	0	0
Crabp1	0	0	0	0	0	0	0	0	0	0	0	0	0	0	11.5697534262022	0	0	0	0	0	0
Crabp2	0	0	0	0	0	0	0	0	0	0	1.44565927825116	0	0.87488443053306	0	0.615283121478186	0.489460584856982	0	0	0	0.957850814969874	0
Crb3	0	0	0	0	0	0	0.935680731043045	0	0	0	0	0	0	0	0	0	1.416821197364	0.686222986729601	0	0	0
Creb3l1	0	0	0	0	0	3.44096486433593	0	0	0	0	0	0	0	0	0	0	0	0	0	0	0
Creb3l4	0	1.46985634300675	0	0	0	0	0	0	0	0	0	0	0	0	0	0	0	0	0	0	0
Creb5	0	2.29946655151558	0	0	0	0	0	0	0	0	0	0	0	0	0	0	0	0	0	0	0
Crebrf	0.881955931821921	0	0	0	0	0	0	0	0	0	0	0	0	0	0	0	0	0	0	0	0
Creld2	0	0	0	0	0	0	0	0	0	0	1.44547830222078	0	0	0	0	0	0	0	0	0	0
Crem	0	0	0	0	0	0	0	0	0	0.602052461100339	0	0	0	0	0	0	0	0	0	0	0
Crim1	0	0	0	0	0	0	0	1.22966127081994	0	0	0	0	0	9.23451219427514	0	0	0	0	0	0	0
Crip1	0	0	0	0	0	0	0	0	0	0	0	0	0	0	1.04475582998706	0	0	0	0	0.551480430972585	0
Crip2	0	0	0	0	0	0	0	0	0	0.653036270781754	0.835516550240793	0	0	0	1.5114503918851	0	0	0	0	0	0
Crispld1	0	0	0	7.78911650046573	0	23.8406959822189	0	0	0	0	0	0	0	0	0	0	0	0	0	0	0
Crlf1	0	0	0	0	0	0	0	0	0	0	0	0	0	0	0	0	5.51426893295435	0	0	0	0
Crnde	0	0	0	0	0	0	0	0	0	0	0	0.742541004922027	1.11803427455563	0	0	0	0	0	0	0	0
Crtac1	0	0	0	0	0	0	0	0	0	0	0	0	0	0	0	0	16.3437317757405	0	0	0	0
Cry1	0	0	0	0	0	0	0.911104385553197	0	0	0	0	0	0	0	0	0	0	0	0	0	0
Cryab	0	0	0	2.28744218230925	0.857763684345123	3.00684511245501	0	0	0.8812066270825	0	0	1.45540383110045	0	0	0	0	0.591868002176669	0	0	0	0
Cryl1	0	0	0	0	0	0	1.31657457783825	0	1.17337366031431	0	0	0	0	0	0	0	0	0	0	0	0
Crym	0	0	0	0	0	1.35209890583601	0	0	0	0	3.37838304998574	1.20383463535852	0	0	0	2.4433514916016	0	0	0	0.719644244386112	0
Csde1	0.907096305028032	0	0	0	0	0	0	0	0	0	0	0	0	0	0	0	0	0	0	0	2.26642675052549
Csnk1a1	0	0	0	0	0	0	0.584944061350127	0	0	0	0	0	0	0	0	0	0	0	0	0	0
Csnk1d	0	0	0	0	0	0	0.741180373649844	0	0	0	0	0	0	0	0	0	0	0	0	0	0
Csnk1e	0	0	0	0	0	0	0	0	0	0	0	0.650915680310282	0.880820629203869	0	0	0.634311167336477	0	0.862729216793821	0	0	0
Csnk1g1	0	0	0	0	0	0	0	0	0	0	0	0	0	1.98139382393996	0	0	0	0	0	0	0
Csnk1g3	0	0	0	0	0	0	0	0	0	0	0	0	0	0	0.917403456019816	0	0	0	0	0	0
Csnk2b	0	0	0	0	0	0	0	0	0	0	0	0	0	0	0.46669267889202	0	0	0	0	0	0
Cspg5	0	0	0	0	0	7.75423568764649	0	0	2.25754538205525	0	0	0	0	0	0	0	1.35877655416218	0	3.31190413956596	0	4.54997274892791
Csrnp1	0	0	0	0	0	0	0	0	0	0.754813656279131	0	0	0	0	0	0	2.11842427526126	0	0	0	0
Csrp1	0.525641247805547	0	0	0	0	0	0	0	0	0	0	0	0	0	0	0	0	0	0	0	0
Csrp2	0	3.02880101962626	0	0	0	0	0	0	0	0.513377262931444	0.580821697329581	0	0	0	1.20582147570676	0	0	0	0	0	0
Cst3	0	0	0	0	0	0	0.600413515593568	0	0.464882105943976	0.428701687030479	1.46099397568543	0	0	0	0	0	0	0	0	0	0
Cstb	0	0	0	0	0	0	0	0	0	0.574834777384908	0	0	0	0	0.611865377890737	0	0.658114733842385	0.523836461355342	0	0	0
CT025642.1	0	0	0	0	0	0	0	0	0.553758643064806	0	1.25305839566681	0	0	0	0	0.946925950783489	0	0	0	0	0
Ctbp1	0	0	0	0	0.501345503076161	0	0	0	0	0.416963061681372	0	0.556945910523648	0	0	0	0.58810370746029	0	0	0	0	0
Ctbp2	0	0	0	0	0	0	0	0	0	0	0	0.820577262719413	0	0	0	0.730106268947805	0	0	0	0	0
Ctdspl	1.15532072541711	0	0	0	0	0	0	1.14288155208748	0	0	0	0	0	0	0	0	0	0	0	0	0
Ctf1	0	0	0	0	0	0	0	0	0	0.940912616612339	0	0	0	0	0	0	0	0	0	0	0
Ctgf	0	0	0	0	0	0	0	0	0.83617519142461	0	4.56483653011052	0	0	0	0	0	0	0	0	0	0
Cthrc1	0	0	0	0	0	0	0	0	0	0	0	0	3.56566881842499	0	0	0	6.54724480317412	8.10529018995232	0	0	13.3746553321522
Ctif	0	0	0	0	0	4.704776210217	0	0	0	0	0	0	0	0	0	0	0	0	0	0	0
Ctnna1	0	0	0	0	0	0	0	0	0	0	0	0	0	0	0	0	0.575463350313029	0	0	0	0
Ctnnal1	0	0	0	0	1.61801361668435	0	0	0	0	0	0	0	0	0	0	0	0	0	0	0	0
Ctnnb1	0.764021903654402	0	0	0	0	0	0	0	0	0	0	0	0	0	0	0	0	0	0	0	0
Ctnnbip1	0	0	1.16351450546444	1.1623284691322	0.59206746687189	0.931055957234423	0	0	0	0	0	0.698228814213019	0.562367606806559	0	0	0.505434319678044	0	0.812267657921874	0.679837212105431	0	0
Ctnnd1	0	0	0.856984928858405	0	0	0.924967968206242	0	0	0	0	0	0	0	0	0	0	0	0	1.66906355562939	0	0
Ctsa	0	0	0	0	0	0	0	0	0	0	0.761561928044032	0	0	0	0	0	0	0	0	0	0
Ctsb	0	0	0	0	0	0	0	0	0	0.484949084653736	0.623996084184524	0	0	0	0.38962841053691	0	0	0	0	0	0
Ctsc	0	0	0	0	14.0605415530641	0	0	0	0	0	0	0	0	0	0	0	0	0	0	0	0
Ctsd	0	0	0	0	0.676197812439911	0	0	0	0	0.387325019599667	1.3027251079966	0	0	0	0	0	0	0	0	0	0
Ctsf	0	0	0	0	0	0	0	0	0	0	0.706619483572167	0	0	0	0	0	0	0	0	0	0
Ctsh	0	0	0	0	0	0	0	0	0	0	0	0	0	0	0	0	0	0	0	0	1.63486280346042
Ctsk	0	0	0	0	0	0	0	0	0	0	0	0	0	0	0	0	0	0	14.7041626981328	0	0
Ctsl	0	1.04109726502272	0	0	0	0	1.37969070731637	0	0.74918548941946	1.38083866523078	0.472928989791911	0	0	0	0	0	0	0	0	0	0.732104480174519
Ctsz	0	0	0	0	0	0	0	0	0	0	0.694496014380331	0	0	0	0	0	0	0	0	0	0
Cttn	0	0	0	0	0	0	0	0	0	0.676630797577611	0	0	0.692006465148944	0	0	0	0	0	0	0	0
Cttnbp2	0	0	0	0	0	0	0	9.52984655132689	0	0	0	0	0	0	0	0	0	0	0	0	0
Ctxn1	0	0	0	0	0	0	0	0	0	0	0	0	0	0	1.64102260145955	0	0	0	0	0	0
Ctxn3	11.104575441433	0	0	0	0	0	0	0	0	0	0	0	0	0	0	0	0	0	0	0	0
Cuedc2	0	0	0	0	0.772769184535046	0	0	0	0	0	0	0	2.48858481970863	0	0.480761624612414	1.28735777461715	0	0	0	1.04144840403359	0
Cutal	0	0	0	0	0	0	0	0	0	0	0	0	0	7.24077198458643	0	0	0	0	0	0	0
Cwc15	0	0	0	0	0	0	0	0	0	0.41452086226983	0	0	0	0	0	0	0	0	0	0	0
Cxadr	0	2.75552000301597	1.4273392643652	2.08604186976628	0	0	3.54672304386489	0	2.14971415565341	0	0	0	0	0	0	0	0	0	0	0	0
Cxcl12	0	0	9.01724635926792	5.49204778575391	0	11.6108891256265	0	0	0	0	0	2.07490670868588	0	0	0	0	0	0	3.76371273281261	0	0
Cxcl14	0	0	0	0	0	0	0	0	0	0	0	0	0	0	0	0	0	0	0	0	50.9803066991285
Cxxc5	0	1.29553552700561	0	0	0	0	0	0	0	0	0	0	0	0	0	0	0	0	0	0	0
Cyb5	0	0	0	0	0	0	0	0	0	0	0	0	0	0	0	0	0	0	0	0	Inf
Cyb561	0	0	0	1.15358182204752	0	1.83351210828961	0	0	0	0	0	0	0	0	0	0	0	0	0	0	0
Cyb5a	0	0	1.10399575055634	0.833453056769158	0.474473421369803	1.03545592703916	0.578349171905364	0	0.948763977778201	0	0.743845433594028	0.644394049472034	0	0	0	0.999055936205776	0	0.475526466124369	1.083517606596	0	0
Cyb5r3	0	0	0.675845074784015	0.809801000543788	0	0	0.909979023837529	0	0.352394335594483	0	0.46971732177336	0	0	0	0.496435898829024	0	0	0.540605767303245	0	0	0
Cyba	0	0	0	0	0	0	0	0	0	0	0	0	0	0	0	0	0.69823678698473	0	0	0	0
Cybrd1	0	0	0	0	0	0	0	0	1.60495033649836	0	3.50774637516541	0	0	0	0	0	0	0	0	0	0
Cycs	0	0.930535798433518	0	0	0.48654788262688	0	0.996357841191272	0	0	0	0	0.694242384968094	0	0	0	0.477799695872858	0	0.401347812582033	0	0.477983448859521	0
Cyfip2	0	0	0	0	0	0	0	0	0	0	0	0	0	1.91857297482192	0	0	0	0	0	0	0
Cyp1b1	0	13.3326952692727	0	0	0	0	0	0	0	0	0	0	0	0	0	0	0	0	0	0	0
Cyp26a1	0	0	0	0	0	0	0	0	0	0	0	0	0	0	0	0	6.09263404832054	9.52195286858067	0	0	0
Cyp26b1	0	0	5.18229296657172	2.39863619951228	0	7.93619044550894	0	0	2.63564208979734	0	0	1.00591300320727	0	0	0	2.56262462569558	0	0	4.87445801757554	0	0
Cyp2j6	0	0	0	0	1.29198682705794	0	0	0	0	0	0	0	0	0	0	0	0	0	0	0	0
Cyp2j9	0	0	0	0	1.86015143330061	0	0	0	0	0	0	0	0	0	0	0	0	0	0	0	0
Cyr61	0	0	0	0	0	0	0	0	0	0.627784447815343	1.52436058109666	0	0	0	0.612447135434682	0	0.695177316935144	0	0	0	0
Cystm1	0	0.650319029494034	0	0	0	0	1.02862720189809	0	0.478423115053864	0.646683875452542	0	0	0	0	0	0	0.749055042944392	0.483542334628816	0	0	0
Cyth2	0	0	1.18638150211328	1.08467633901735	0	0	0	0	0	0	0	0	0.625616280732571	0	0	0	0	0.623519077058944	0	0	0
Cyth3	0	0	0	1.14646421709383	0	0	0	0	0	0	0	0	0	0	0	0	0	0	0	0	0
D030046N08Rik	0	0	0	0	0	0	0	0	0	0	0	0	0	0	0	0	7.43641001411425	0	0	0	0
D030056L22Rik	0	0	0	0	0	0	0	0	0	0	0	0.703950290875425	0	0	0	0.646969086948123	0	0	0	0	0
D0H4S114	0	0	0	0	0	0	0	0	0	0	0	0	0	0	0	0	0	0	0	0	Inf
D230017M19Rik	0	0	0	0	0	0	0	2.24805953562898	0	0	0	0	0	0	0	0	0	0	0	0	0
D8Ertd738e	0	0	0	0.514184676712	0.496272635008215	0	0	0	0	0	0	0	0.42388241999598	0	0	0	0.605005638387176	0.60369317892662	0.675392717016249	0.481067912186009	0
Daam2	0	0	10.8259645578578	0	0	0	0	0	0	0	0	0	0	0	0	0	0	0	0	0	0
Dab2ip	0	0	0	0	0	1.44976625157826	0	0	0	0	0	0	0	0	0	0	0	0	0	0	0
Dach1	0	0	0	0	0	0	0	0	0	0	0	0	0	41.160449222275	0	0	0	0	0	0	0
Dact2	0	0	0	5.16094810605119	0	0	0	0	0	0	0	0	0	0	0	0	0	0	0	0	0
Dad1	0	0	0	0	0.751090114556734	0	0	0	0	0.405830615931674	0.494444675718761	0	0	0	0.428919776110133	0	0	0.565792944385553	0	0	0
Dag1	0	0	0	0	0.913176645597932	0	0	0	0	0	0	0	0	0	0	0	0	0	0	0	0
Dap3	0	0	0.750064137674503	0	0	0	0	0	0	0	0	0	0	0	0	0	0	0	0	0	0
Dapl1	0	0	0	0	0	0	0	0	0	0	0	0	0	0	0	0	211.182804615805	0	0	0	0
Dazap1	0	0	0	0	0.624682297590555	0	0	0	0	0	0	0.854321789028062	0.604245601986306	0	0	0.719038432429709	0	0	0	0	0
Dbf4	0	0	0	0	0	0	0	0	0	0	0	0	0	0	0	0	0	0	0	3.1733342146323	0
Dbi	0	0	1.45693940223937	0	0.662576197556852	0.580723111573667	1.44859933007299	0	0.535916883212576	0.553633203334685	0	0	0	0	0	0	0	0	2.58551496993029	0	0
Dbn1	0	0	0	0	0	0	0	0	0	0	0	0.849062918296118	1.02994956610267	0	0	0.82579516019939	0.93994722354567	0	0	0	0
Dbnl	0	0	0	0	0	0	0	0	0	0	0	0	0.636847677728563	0	0	0	0	0	0	0	0
Dbp	0	0	0	0	0	0	1.16181865243697	0	0	0	0	0	0	0	0	0	0	0	1.11904129069808	0	0
Dcaf6	0	0	0	0	0	0	0	2.04251364773739	0	0	0	0	0	2.89710603416018	0	0	0	0	0	0	0
Dcakd	0	0	0	0	0	0	0	0	0	0	0	0	0	0	0	0.609114344731325	0	0	0	0.591764726673604	0
Dcbld2	1.26349512035896	0	0	0	0	0	0	0	0	0	0	0	0	0	0	0	0	0	0	0	0
Dclk1	0	0	0	0	0	0	0	0	0	0	0	0	0	11.1256366068327	0	0	0	0	0	0	0
Dcn	0	0.962608575904926	0	0	0	0	0	0	0	0	4.18358106466456	0	0	0	0	0	0	0	0	0	0
Dcps	0	0	0	0	1.12672101958993	0	0	0	0	0	0	0	0	0	0	0	0	0	0	0	0
Dct	0	0	0	0	0	0	0	16.1281499169668	0	0	0	0	0	0	0	0	0	0	0	0	0
Dctn2	0	0	0	0	0	0	0	0	0	0	0	0	0.518477197609235	0	0	0	0	0	0	0	0
Dctn3	0	0	0.538036960268042	0	0	0	0	0	0.638966713432989	0.581132262363647	0	0	0	0	0	0	0	0	0	0	0
Dctpp1	0	0	0	0.838464062563142	0.801449657991579	0	0	0	0	0	0	1.07039507256103	0.875196853276055	0	0	0.650057460247495	0	0	0	2.39695441440126	0
Dcun1d5	0	0	0	0	0	0	0	0	0	0	0	0	0	0	0	0	0.451079325046436	0	0	0	0
Dda1	0	0	0	0	0	0	0	0	0	0	0	0	0	0	0	0	0	0	0.78229346318477	0	0
Ddah1	0.661777936790973	0	0	0	0	1.300912871245	0	0	1.0671974909581	0	0	0	0	0	0	0	0	0	0	0	0
Ddah2	0	0	0	0	0	0	0	0	0	0	0	0	0.649732359633487	0	0.555211335151566	0	0.633044767286886	0.539390252305882	0	0.802792093969646	0
Ddb1	0	0	0	0	0.79191599811285	0	0	0	0	0	0	0.532272287775869	0.939779023405935	0	0	0	0.616951377151683	0	0	0	0
Ddhd2	0	0	0	0	0	0	0	0	0	0	0	0	0	2.73033054417602	0	0	0	0	0	0	0
Ddit3	0	0	0	0	0	0	1.10063444605324	0	0	0	0	0	0	0	0	0	0	0	0	0	0
Ddit4	0	0	0	0	0	0	1.57050483088477	0	0.616894209739957	0	0	0	0	0	0	0	0	0	0	0	0
Ddost	0	0	0	0	0	0	0	0	0	0	2.10004409309744	0	0	0	0	0	0	0	0	0	0
Ddr2	4.49963617715268	0	0	0	0	0	0	0	0	0	0	0	0	0	0	0	0	0	0	0	0
Ddt	0	0	0	0	0	0	0	0	0	0	0	0	0	0	0	0	0.637207416514618	0	0	0	0
Ddx19a	0	0	0	0	0	0	0	0	0	0	0	0	0	0	0	0	0	0	0	0.763393277215758	0
Ddx39	0	0	0	0	0.645242083098598	0	1.05303913660742	0	0	0	0	0.845405324275224	0	0	0	0.800013158249564	0	0	0	1.05094267055019	0
Ddx39b	0	0	0	0	0	0	0	0	0	0	0	0	0.621741082871167	0	0	0	0	0	0	0.853685403005789	0
Ddx3x	0	0	0	0	0	0	0	0	0	0	0	0	0	0	0	0	0	0	0	0	1.50922085229602
Ddx5	0	0	0	0	0	0	0.641874037204462	0	0	0	0	0.48111758370724	0	0	0	0.401428949750734	0	0	0	0	0
Ddx50	0	0	0	0	0	0	0	0	0	0	0.599974676773395	0	0	0	0	0	0	0	0	0	0
Deb1	1.66314903774171	0	0	0	0	0	0	2.11547957174779	0	0	0	0	0	5.19452210801443	0	0	0	0	0	0	2.09272457574491
Degs1	0	0	0	0	0.818085248430685	0	1.1484538681241	0	0	0	0	0	0	0	0	0	0	0	0	0	0
Dek	0	0	0	0	0.535248177447452	0	0	0	0	0	0	0	0	0	0.665395277678587	0	0	0	0	1.28365706804883	0
Dennd1a	1.44865954729237	0	0	0	0	0	0	0.981025501871135	0	0	0	0	0	2.04403984582535	0	0	0	0	0	0	0
Dennd1b	0	0	0	1.77006037628792	0	0	0	0	0	0	0	0	0	0	0	0	0	0	0	0	0
Dennd4c	0	0	0	0	0	0	0	0	0	0	0	0	0	2.81680947757919	0	0	0	0	0	0	0
Dennd5a	1.05399598708279	0	0	0	0	0	0	0	0	0	0	0	0	0	0	0	0	0	0	0	0
Dennd6a	0	0	0	0	0	0	0	1.14432772934624	0	0	0	0	0	0	0	0	0	0	0	0	0
Denr	0	0	0	0	1.09333977303317	0	0	0	0	0.481743987058605	0	0	0	0	0	0	0	0	0	0	0
Depdc7	0	0	0	0	8.18732560364569	0	0	0	0	0	0	0	0	0	0	0	0	0	0	0	0
Dera	0	0	0	0	0	0	0	0	0	0	0	0	0	0	0	0.820628444805944	0	0	0	0	0
Dgat2	0	0	6.96416060343264	0	0	0	0	0	0	0	0	0	0	0	0	0	0	0	3.687324912661	0	0
Dhh	0	0	0	0	27.3185758671493	0	0	0	0	0	0	0	0	0	0	0	0	0	0	0	0
Dhrs2	0	0	5.9296759457496	11.4218475103698	0	0	0	0	0	0	0	0	0	0	0	0	0	0	0	0	0
Dhrs3	0	0	0	0	0	0	0	4.50174325361486	0	0	0	0	0	0	0	0	0	0	0	0	0
Dhrs4	0	0	0	0	0	1.16665504772815	0	0	0.637806907607243	0	0	0	0.932486946461896	0	0	0	0	0	0	0	0
Dhrs7	0	5.31365169255049	0	0	0	3.19352610429872	0	0	0	2.0182372550558	0	0	0	0	0	0	0	0	1.92668180850361	0	0
Diablo	0	0	0	0.744615381882591	0	0	0.763845947801068	0	0	0	0	0	0	0	0	0.431729588974236	0	0	0	0	0
Diaph2	0	0	0	0	0	0	0	3.14102038089431	0	0	0	0	0	3.14334943107253	0	0	0	0	0	0	0
Dip2b	0	0	0	0	0	0	0	1.3080636683768	0	0	0	0	0	2.98835601820605	0	0	0	0	0	0	1.09251211642814
Dip2c	0	0	0	0	0	0	0	4.63335835175342	0	0	0	0	0	2.47105165929365	0	0	0	0	0	0	0
Dkk2	0	0	0	0	0	0	0	0	0	0	0	0	0	0	0	0	11.1524754531046	0	0	0	0
Dkk3	0	0	0	0	0	0	0	0	0	0	2.42727822598918	0	0	0	0	0	0	0	0	0	0
Dlc1	0	0	0	0	0	0	0	46.6023121886168	0	0	0	0	0	0	0	0	0	0	0	0	0
Dld	0	0	0	0	0	0	0	0	0	0	0	0	0.846231175686521	0	0	0	0	0	0	0	0
Dleu2	0	0	0	0	0	0	0	0.898061011448172	0	0	0	0	0	0	0	0	0	0	0	0	0
Dlg1	1.03074501811525	0	0	0	0	0	0	0.962770915008365	0	0	0	0	0	0	0	0	0	0	0	0	0
Dlgap4	0	0	0	0	0	0	0	0	0	0	0	0	0.835365885573232	0	0	0.463518754508241	0	0	0	0	0
Dmxl1	0.905503980847098	0	0	0	0	0	0	0	0	0	0	0	0	0	0	0	0	0	0	0	0
Dmxl2	0	0	0	0	0	0	0	1.381843590054	0	0	0	0	0	0	0	0	0	0	0	0	0
Dnaja1	0	0.759244005979002	0	0	0.752937749562762	0	1.6127391299784	0	0	0.760839697534817	0.652730565442685	0	0	0	0.556584625461533	0	0	0	0	0	0
Dnaja2	0	0	0	0	0.642431592872456	0	0	0	0	0	0	0	0	0	0	0	0	0	0	0	0
Dnaja4	0	1.47784944426804	0	0	0	0	1.98606875834142	0	0	0	0	0	0	0	0	0	0	0	0	0	0
Dnajb1	0	2.0258156113568	0	0	0.646361256917984	0	3.70926091495581	0	0	0.961455742953743	0	0	0	0	0	0	0	0	0	0	0
Dnajb11	0	0	0	0	0	0	0	0	0.464023998096838	0	1.20446116140905	0	0	0	0	0	0	0	0	0	0
Dnajb6	0	1.25442750929418	0	0	0	0	0.914565658324109	0	0	0.474611814819311	0.437568966185746	0	0	0	0.408480304152924	0	0	0	0	0	0
Dnajb9	0	1.92296182667843	0	0	0	0	2.21216844670552	0	0	0	1.43275849794188	0	0	0	0	0	0	0	0	0	0
Dnajc1	0	0	0	0	0	0	0	0.821527594658167	0	0	0	0	0	0	0	0	0	0	0	0	0
Dnajc2	0	0	0	0	0	0	0	0	0	0	0	0	0	0	0	0	0	0	0	1.06384462527078	0
Dnajc25	0	0	1.14597950020373	0	0	0	0	0	0	0	0	0	0	0	0	0	0	0	0	0	0
Dnajc3	0	0	0	0	0	0	0	0	0	0	1.14735519676624	0	0	0	0	0	0	0	0	0	0
Dnajc7	0	0.797976591677699	0	0	0	0	0	0	0	0	0	0.807982821849294	1.08011974840844	0	0	0.793706393016119	0	0	0	0	0
Dnajc8	0	0	0	0	0	0	0	0	0	0	0	0.564364855879942	0.628368375928057	0	0	0.601708342988571	0	0	0	0	0
Dnajc9	0	0	0	0	0	0	0	0	0	0	0	0	0	0	0	0	0	0	0	4.7998070366512	0
Dnase1	0	0	0	0	0	0	0	0	0	0	0	0	0	16.4558156068198	0	0	0	0	0	0	0
Dnpep	0	0.706465480466556	0	0	0	0	0	0	0	0	0	0	0	0	0	0	0	0	0	0	0
Dnttip2	0	0	0	0	0.802246848236247	0	0	0	0	0	0	0	0	0	0	0	0	0	0	0	0
Dock1	0.992728231524014	0	0	0	0	0	0	4.45633004898878	0	0	0	0	0	0	0	0	0	0	0	0	0
Dock3	0	0	0	0	0	0	0	0	0	0	0	0	0	9.03391238345687	0	0	0	0	0	0	0
Dock4	3.86213542065778	0	0	0	0	0	0	0	0	0	0	0	0	0	0	0	0	0	0	0	0
Dock5	0	0	0	0	0	0	0	0	0	0	0	0	0	0	0	0	0	0	3.86689447237279	0	0
Dock6	3.27487710472622	0	0	0	0	0	0	0	0	0	0	0	0	0	0	0	0	0	0	0	0
Dock7	0.793705237930131	0	0	0	0	0	0	1.51879808682563	0	0	0	0	0	0	0	0	0	0	0	0	0
Dock8	2.40901751025887	0	0	0	0	0	0	0	0	0	0	0	0	0	0	0	0	0	0	0	0
Dok4	0	0	0	2.54849259922017	0	0	0	0	0	0	0	0	0	0	0	0	0	0	0	0	0
Dok5	0	0	0	0	0	0	0	0	5.54610930066082	0	0	0	0	0	0	0	0	0	0	0	0
Dpcd	0	0	0	0	0	0	0	0	0	0	0	0	0	0	0	0	0	0	0	0	11.5336252513509
Dpf2	0	0	0	0	0	0	0	0	0	0	0	0	0.811589082208647	0	0	0	0	0	0	0	0
Dpf3	0	0	2.26120997681404	0	0	2.52530352695308	0	0	0	0	0	0	0	0	0	0	0	0	7.09468278787703	0	0
Dpp10	0	0	0	0	0	0	0	0	0	0	0	0	0	4.02350341035287	0	0	0	0	0	0	0
Dpp4	0.655374664444853	0	0	0	0	0	1.93240997612329	0	0	0	0	0	0	0	0	1.20435955973702	0	0	2.01883539740707	0	0
Dpy19l1	0	0	0	0	0	0	0	1.54723215670908	0	0	0	0	0	0	0	0	0	0	0	0	0
Dpy30	0	0	0	0	0	0	0	0	0	0	0.939185720505173	0	0	0	0	0	0	0	0	0.795251303060206	0
Dpysl2	0	0	0	0	0	0	0	0	1.42523898805757	0	0	0	0	0	0	0	0	0	0	0	4.26358390519908
Dpysl3	0	0	0	0	0	0	0	0	0	0	0	0	0	2.86678965756096	0	0	0	0	0	0	0
Dpysl4	0	0	2.57766509081213	1.10327868305133	0	0	0	0	0	0	1.09738346158935	0	0	0	0	0	0	0	0	0	0
Drap1	0	0	0	0	0	0.671161914568746	0	0	0	0	0	0	0	0	0.754430582808824	0	0	0	0	0	0
Dst	0	0	0	0	0	0	0	1.11844697527576	0	0	0	0	0	0	0	0	0	0	0	0	0
Dstn	0	0.679729077266732	0.482648381901366	0	0	0	0	0	0	0.651297080762238	0.789111489168192	0	0	0	0.690307276789399	0	0	0.430667116004367	0	0	0
Dtd1	0	1.4375037782238	0	0	0	0	0	0	0	0	0	0	0	0	0	0	0	0	0	0	0
Dtl	0	0	0	0	0	0	0	0	0	0	0	0	0	0	0	0	0	0	0	3.93370914807312	0
Dtnb	0	0	0	0	0	0	0	0	0	0	0	0	0	1.37967659043798	0	0	0	0	0	0	0
Dtymk	0	0	0	0	0.710086330256391	0	0	0	0	0	0	0.95898537306105	0	0	0	0	0	0.692040010540807	0	1.17392869600662	0
Dusp1	0	0	0	0	0	0	1.85568019453677	0	0.850997684500537	0	0.609017398551835	0	0	0	0	0	0	0	0	0	0
Dusp10	0	0	0	0	0	0	1.38808117841016	0	0	0	0	0	0	0	0	0	0	0	0	0	0
Dusp3	1.66096173190772	0	0	0	0	0	0	0	0	0	0	0	0	0	0	0	0	0	0	0	0
Dusp5	0	0	0	0	0.594700279521386	0	0	0	0	2.07509286070699	0.626211752449529	0	0	0	0	0	1.30458983769563	1.02418009991421	0	0	0
Dusp6	0	0	0	0	0	0	0	0	0.793211249039325	0	0	0.725681206858249	0	0	0	0.714047129604112	0.79674207197745	0	0	0	3.36043095611382
Dusp8	0	0	0	0	0	0	0	0	0	0	0	0	0	0	0	1.21120110972213	0	0	0	0	0
Dut	0	0	1.02886262181776	1.37049746526222	0	1.04769508548978	0	0	0	0	0	0	0	0	0	0	0	0	0	4.02561858355229	0
Dync1i1	7.6651872095449	0	7.34696773284508	0	0	9.07626327867697	0	0	0	0	0	0	0	0	0	0	0	0	13.6107284200737	0	0
Dynll1	0	0	0	0	1.15640198081472	0	0	0	0.388147652647544	0.425772339148658	0	0	0	0	0.479955464572681	0	0.652486786984378	0.648375978681822	0	1.17169028897293	0
Dynll2	0.567292659985086	0.571184845476119	0	0	0	0.554617588890146	0	0	0	0	0	0	0	0	0	0	0	0	0	0	0
Dynlrb1	0	0	0	0.600527091729832	0.845274258710867	0.581123378099422	0	0	0.404447869174801	0	0	0	0	0	0.413421936212567	0	0	0	0	0	0
Dynlrb2	0	0	0	0	0	0	0	0	0	0	0	0	0	0	0	0	0	0	0	0	9.4642581329851
Dynlt1f	0	0	0	0	0	0	0	0	0.577958329358512	0	0	0	0	0	0	0	0	0	0	0	0
Dynlt3	0	0	0	0	0	0	1.04707344016378	0	0	0	0	0	0	0	0	0	0	0	0	0	0
Dyrk2	0	0	0	0	0	0	1.32619420217709	0	0	0	0	0	0	0	0	0	0	0	0	0	0
E130114P18Rik	0	0	0	0	0	2.23540165995484	4.43520438544146	0	0.997285017113833	0	0	0	0	0	0	0	0.817482803479644	0	0	0	0
E130308A19Rik	2.92621212158776	0	0	0	0	0	0	0	0	0	0	0	0	0	0	0	0	0	0	0	0
E2f5	0	0	0	0.993122057925104	0	0	0	0	0	0.715691268158432	0	0	0	0	0	0	0	0	0	0	0
E330013P04Rik	0	0	0	0	0	0	0	0	0	0	0	3.6769202516788	6.13197032702826	0	0	0	2.8202652726239	0	0	0	0
Ebf1	1.35079260773234	1.00409534749086	0.72339783343784	1.3308395452803	0	0.791987144036133	1.33582779639207	0	1.92948861927156	0	0.784341308030136	0.709107537668552	0	0	0	1.16567325132877	0	0	0.904132560991106	1.14152659554377	0
Ebf2	32.2946783024733	0	0	0	0	0	0	0	0	0	0	0	0	0	0	0	0	0	0	0	0
Ebf3	0	0	0	0	0	3.18583607600343	0	0	0	0	0	0	0	0	0	0	0	0	0	0	0
Ebna1bp2	0	0	0	0.604411243055633	0	0	0	0	0	0	0	0	0	0	0	0	0	0	0	0	0
Ebpl	0	0	0	0	0	0	0	0	0	0	0	0	0	0	0	0	0	0.645025245985122	0	0	0
Ece1	0	0	1.84287429834491	0	0	0	0	0	0	0	0	0	0	0	0	0	0	0	0	0	3.26092862657749
Ecel1	0	0	0	0	0	0	0	0	0	0	0	0	0	0	0	0	15.188312612463	0	0	0	0
Ech1	0	0	0	0	0	0	0	0	0	0	0	0	0	0	0.600872144314396	0	0	0	0	0	0
Echs1	0	0	0	0	0	0	0	0	0	0	0	0	0.612321119189644	0	0	0	0.500568230769488	0	0	0	0
Ect2	0	0	0	0	0	0	0	0	0	0	0	0	0	0	0	0	0	0	0	5.80071079391057	0
Edf1	0	0	0	0	0.563353656634231	0	0	0	0	0	0	0	0	0	0	0	0	0.524930640548752	0	0	0
Edil3	0	0	0	0	0	0	0	30.1016236998599	0	0	0	0	0	0	0	0	0	0	0	0	0
Ednrb	0	0	0	0	3.62043005004408	0	0	6.22540275463427	2.29853294305103	0	0	0	0	0	0	0	0	0	0	0	1.82362412574552
Eef1a1	0	0	0.522956286144249	0.396870605425906	0	0.506981036478601	0	0	0	0	0.743851537680384	0	0	0	0.634448052360683	0	0	0	0.426801928915852	0	0
Eef1b2	0	0	0.787916439902928	0.647562728283923	0.472568481187921	0.708076478367961	0	0	0	0.415496549564266	0.490086664938716	0.530599790040709	0.469644437455321	0	0.612114814931389	0.470981606159513	0	0.432255772801695	0.519360024059921	0	0
Eef1d	0	0	0.541474989016197	0	0.678480646442841	0	0	0	0	0.387396001033989	0	0	0	0	0.531418997353223	0	0	0	0	0.574678057889946	0
Eef1e1	0	0	0	0.729076313007537	0	0	0	0	0	0	0	1.01114711422801	0	0	0	0.611008705967162	0	0	0	0.657701844612713	0
Eef1g	0	0	0.449800680911881	0	0	0.456283063876158	0	0	0	0.425644022675894	0.405917269424889	0.832285460601923	0.807088400191029	0	0.618613483332808	0.815772693864428	0	0	0	0	0
Eef2	0	0	0.750465252059479	0.517653105376663	0.479505881168783	0.541709074612766	0	0	0.38970416995214	0.349273996682244	0.489757624302395	0.513690184238245	0	0	0.471304811561669	0.514742056205827	0	0	0.644286269677248	0	0
Eepd1	0	0	1.884653393967	0	0	0	0	0	0	0	0	0	0	0	0	0	0	0	0	0	0
Efemp1	0	13.922269832841	0	0	0	0	0	0	0	0	0	0	0	0	0	0	0	0	0	0	0
Efemp2	0	0	0	0	0	0	0	0	0	0	0.80758997300012	0	0	0	0	0	0	0	0	0	0
Efhd1	0	0	0.929937901378775	0	0	0.881740424169765	0	0	0	0	1.48679608548396	0	0	0	1.18293338686767	0	0	0	1.81439996983328	0	0
Efhd2	0	0	1.69476318537404	1.13120624249318	0	2.11950961661366	0	0	0	0	0	0	0	0	0	0	0	0	1.18244647960216	0	0
Efna1	0	0	0	0	0	0	0	0	0	0.824833335931892	0	0	1.02212960829612	0	0.935941150854533	0	0	1.28285283309715	0	0	0
Efna3	0	0	1.70547255988336	1.81358151854387	1.19692299107854	0	0	0	0	0	0	0	0	0	0	0	0	0	0	0	0
Efna4	0	0	2.450464450182	3.13103831816939	0	0	0	0	0	0	0	0	0	0	0	0	0	0	0	0	0
Efna5	1.21397546438143	0	0	0	0	0	0	0	0	0	0	0	0	16.0646826080592	0	0	0	0	0	0	0
Efr3a	0	0	0	0	0	0	0	0	0.550444794341934	0	0	0	0	0	0	0	0	0	0	0	0
Egfl6	0	0	19.4508597755283	0	24.0312758948775	0	0	0	2.88058455945632	0	0	0	0	0	0	0	0	0	5.98368823519129	0	0
Egfl7	0	0	0.992758408831463	0	0	0	0	0	0	0	0	0	0	0	0	0	0	0	1.4954935518464	0	0
Egfl8	0	0	0	0	45.221391051143	0	0	0	0	0	0	0	0	0	0	0	0	0	0	0	0
EGFP	0	0	0	0	0	0	0	0	0	0	0	0	0	0	0	0	0	0	0	0	Inf
Egr1	0	1.58526703287901	0	0	0	0	2.22081797008465	0	3.40458173180186	0	0	0	0	0	0	0	0.912961412013514	0	1.79752379451843	0	8.38760363378715
Egr2	0	3.71839634090075	0	0	0	0	5.16857025754247	0	0	0	1.25621075849757	0	0	0	0	0	0	0	0	0	0
Egr3	0	2.72810819049956	0	0	0	0	0	0	0	0	0	0	0	0	0	0	0	0	0	0	0
Egr4	0	0	0	0	0	0	0	0	0	0.794944066912203	0	0	0	0	0	0	0	0	0	0	0
Ehbp1	4.40226855997792	0	0	0	0	0	0	1.4312652432825	0	0	0	0	0	0	0	0	0	0	0	0	0
Ehd3	1.29513961347872	0	0	0	0	0	0	0	0	0	0	0	0	5.68064228832926	0	0	0	0	0	0	0
Ehd4	0	0	0	0	0	0	1.50110756355214	0	0	0	0	0	0	0	0	0	0	0	0	0	0
Eid1	0	0	0	0	0	0	0	0	0.727855829071801	0	0	0	0	0	0	0	0	0	0	0	1.13528155081258
Eif1	0	0.630372769298137	0	0	0.485101993426624	0	0.873344776583431	0	0	0.449316756508695	0.414599796857453	0	0	0	0	0.540655680838837	0	0	0	0	0
Eif1-ps1	0	0	0	0	0	0	1.28088620838576	0	0	0	0	0	0	0	0	0	0	0	0	0	0
Eif1a	0	0	0	0	0	0	0	0	0	0.837925803089076	0	0	0	0	0	0	0	0	0	0	0
Eif1ax	0	0	0	0	0	0	0	0	0	0	0	0	0	0	0	0	0	0	0	0.725113992738006	0
Eif1b	0	0	0	0	0.478220867548871	0	0	0	0	0.492437403110671	0.589551463498654	0	0	0	0.809139849820637	0	0	0.467343410711355	0	0	0
Eif2s1	0	0	0	0	0	0	0	0	0	0	0	0.930829532229187	0.855072530971505	0	0	0.729727013736957	0	0	0	0	0
Eif2s2	0	0	0	0	0	0	0	0	0	0	0	0	0	0	0	0.405825347912978	0	0	0	0	0
Eif3a	0	0	0	0	0	0	0	0	0	0	0	0	0	0	0	0	0	0	0	0	0.769709255446718
Eif3b	0	0	0	0	0	0	0	0	0	0	0	0.85936867116478	0.608304796861313	0	0	0.774465263692398	0	0	0	0	0
Eif3c	0	0	0	0	0	0	0	0	0	0	0	0	0.657367312519834	0	0	0.520454449065721	0.652608210102176	0	0	0	0
Eif3d	0	0	0	0	0	0	0	0	0	0	0	0	0	0	0	0.547735139585618	0	0	0	0	0
Eif3e	0	0	0	0	0	0	0	0	0	0.822163368178732	0	0	0.455533073517924	0	0.9029393665912	0	0	0	0	0	0
Eif3f	0	0	0.686367709333552	0.554052649225069	0	0	0	0	0	0.428501304252742	0.689385656019154	0	0	0	0.820935297729888	0	0	0	0	0	0
Eif3g	0	0	0.530062068998369	0	0.747848530568407	0	0	0	0	0	0	0.520871335675344	0.565029360551054	0	0.499565118774965	0.397841929220369	0	0	0	0.53078208435983	0
Eif3h	0	0	0	0	0	0	0	0	0	0.458667897747017	0.476693151879804	0	0	0	0.853043818670211	0	0	0	0	0	0
Eif3i	0	0	0.593191914329667	0	0	0	0	0	0	0	0.468263710584406	0	0	0	0.685761214015546	0	0	0	0	0	0
Eif3k	0	0	0	0	0.459138802113241	0	0	0	0	0	0.444164158720988	0.610864817744108	0.585041345810012	0	0.568551585130188	0.674496450784464	0.449152690660808	0.522920413590633	0	0	0
Eif3l	0	0	0	0	0.528737084247186	0	0	0	0	0	0	0	0	0	0	0	0	0	0	0	0
Eif3m	0	0	0	0	0.642785231299841	0	0	0	0	0.452485595393099	0	0	0.541777804127841	0	0.49861925823054	0	0	0	0	0	0
Eif4a1	0	0.769415402274722	0.665277119357959	0.623396321787069	0.717105865003447	0	0.743636836743123	0	0	0.52982420247567	0.447755900101992	1.07697428552931	0.819482756071431	0	0	0.971059026470118	0	0	0	0.60210770170979	0
Eif4e	0	0	0	0	0	0	0	0	0	0	0	0.723605568095071	0	0	0	0.561447664371183	0	0	0	0.653338845110768	0
Eif4e2	0	0	0	0	0	0	0	0	0	0	0	0	0.574709560040078	0	0	0	0.524971552092685	0.714986912086551	0	0	0
Eif4ebp1	0	0	0	0	0	0	0	0	0	0	0	1.25489590463717	0	0	0	0.834817440030489	0	0	0	0	0
Eif4g2	0	0	0	0	0	0	0	0	0	0	0	0	0	0	0	0	0	0	0	0.674089300092644	0
Eif4h	0	0	0.590524611822268	0	0.532552087487309	0	0	0	0	0	0	0.427305308080233	0	0	0	0	0	0	0	0	0
Eif5	0	1.13803996968391	0	0	0	0	1.5938060209724	0	0	0	0	0.958640017284697	0.885100008708429	0	0	0.859862586739573	0.743209082639224	0	0	0	0
Eif5a	0	0.59410843518567	0.95449533797381	0.780123940852452	0.804789069752715	0.683028272935326	0	0	0	0.456653898673392	0	0.987727903209686	0.682375391404713	0	0	0.728941313699517	0.485070968825241	0.55783653415743	0.51282759585829	0	0
Eif5b	0	0	0	0	0	0	0	0	0	0	0	0	0.51897595193253	0	0	0	0	0	0	0	0
Eif6	0	0	0	0.597668814599174	0	0	0	0	0	0	0	0	0	0	0	0	0	0	0	0	0
Elavl1	0	0	0	0	0.501638655270345	0	0	0	0	0	0	0	0	0	0	0	0	0	0	0	0
Elf2	0	0	0	0	0	0	0	1.26809882234964	0	0	0	0	0	0	0	0	0	0	0	0	0
Elf3	0	0	0	0	0	0	6.84959936036028	0	0	0	0.647715493939982	0	0	0	0.981118302025016	0	0	0	0	0	0
Elmo1	0	0	0	0	0	0	0	0	0	0	0	0	0	3.05348520170539	0	0	0	0	0	0	0
Eln	0	0	0	0	0	0	0	0	0	0	0	0	0	0	2.07147664346573	0	0	0	0	0	0
Elob	0	0.767860091979032	0	0	0	0	0	0	0	0	0	0.536588547275546	0.82966444377372	0	0.46124069469473	0.487135057032314	1.38708190093185	0.871301693917012	0	1.05175849071096	0
Eloc	0	0	0	0	0	0	0	0	0	0	0.564892872455183	0	0	0	0.441969780383578	0	0.488864843926313	0	0	0.916421332165271	0
Elof1	0	0	0	0	0	0	0.597925882756012	0	0	0	0	0	0	0	0	0	0	0	0	0	0
Elovl1	0	0	0	0	0.627264923287627	0	0	0	0	0	0	0	0	0	0	0	0	0	0	0	0
Elovl4	0	0	0	0	0	0	1.49071164248327	0	0	0	0	0	0	0	0	0	0	0	0	0	0
Elovl5	0.909681343749669	0	0	0	0	0	0	0	0	0	0	0	0	0	0	0	0	0	0	0	0
Elovl7	0	0	0	0	0	0	0	1.54888635988946	0	0	0	0	0	6.15730232877874	0	0	0	0	0	0	0
Emb	0	1.87508091643365	2.74082102063353	2.75312727645668	0	3.39186427987068	0	0	0	1.71625431736296	0	1.04568471507902	0	0	0	0	0	0.795112907688746	5.18003772568934	0	0
Emc3	0	0	0	0	0	0.707314097932067	0.98272277955737	0	0	0	0	0	0	0	0	0	0	0	0	0	0
Emc4	0	0	0	0	0.644199085969568	0	0	0	0	0	0	0	0	0	0	0.428734749182986	0	0	0	0	0
Emc6	0	0	0.640884462094323	0.692966336951282	0	0.663271268648689	0	0	0	0	0	0.524112575183487	0	0	0	0.503293317165573	0	0.769090875689003	0	0	0
Emc7	0	0	0	0	0	0	0	0	0	0	0.747275415950029	0	0	0	0	0	0	0	0	0	0
Emc8	0	0.69966872919457	0	0.796102996201185	0.701204602364501	0	0	0	0	0	0	0	0	0	0	0	0	0	0	0	0
Emcn	0	305.148565895315	0	0	0	0	0	0	0	0	0	0	0	0	0	0	0	0	0	0	0
Emg1	0	0	0	0.763712256680546	0	0	0	0	0	0	0	0	0	0	0	0.446081746253189	0	0	0	0	0
Emid1	0	0	9.77681153933019	5.74605126226588	1.05069645099722	11.6677353478963	0	0	3.50009958903023	0	0	2.1556402837169	0	0	0	0	0.917481487200433	1.94439087968061	8.80279327880914	0	0
Emilin2	0	48.5428818286523	0	10.0188785972081	0	0	10.836447579305	0	0	0	0	0	0	0	0	0	0	0	0	0	0
Eml4	0	0	0	0	0	0	0	0	0	0	0	0	0	0	0	0.657711345469337	0	0	0	0	0
Emp1	0	0	0	0	0	0	2.11372871479285	0	0	0	0	0	0	0	0	0	1.38650008535689	0	0	0	0
Emp3	0	3.60192061312185	0	0	1.81008326693931	0	0	4.06184849318431	0	0	0	0	0	0	0	0	0	0	0	0	0
Emx2	0	0	4.51327805886242	5.75408451081104	1.95917764303621	2.26318001450324	0	0	0	0	0	5.96675836229244	6.78407895833171	0	0	0	0	3.55387916230984	3.81743048843241	0	0
Emx2os	0	0	0	0	0	0	0	0	0	0	0	2.92785730781362	0	0	0	0	0	0	0	0	0
Enah	5.27020264622869	0	0	0	0	0	0	0	0	0	0	0	0	1.38004107913776	0	0	0	0	1.24014843445477	0	0
Enc1	0	0	0	0	3.74035565283242	0	0	0	0	0	0	0	0	0	0	0	0	5.8342176496652	0	0	0
Enho	0	1.0199249722832	0	0	0	2.13385688973556	1.35515454018664	0	0.846235004852783	0	0	0	0	0	0	0	0	0	9.91483749026333	0	6.0024760384741
Eno1	0	0	1.96484671640728	2.6831689833686	1.23651993453971	2.10313160696189	0	0	0	0.933282890763842	0	1.38297112050656	0	0	0	0.410910045232557	0.487050738577131	0.698779296059158	1.12308118582926	0	0
Eno3	0	0	0	0	0	0	0	0	0	0	0	0	2.46320700152407	0	0	0	0	0	0	0	0
Enpep	0	0	0	0	0	0	0	0	0	0	0	0	0	24.3882276283066	0	0	0	0	0	0	0
Enpp1	0	0	0	0	0	0	0	0	0	0	0	0	0	0	0	0	0	14.4882060810769	0	0	0
Enpp2	0	38.5622759178128	0	0	0	0	0	0	0	0	0	0	0	0	0	0	0	0	0	0	12.7903980199169
Ensa	0	0	0.912717646899017	0.986940686519661	0	0	0	0	0	0	0	0	0	0	0	0	0	0	0	0	0
Entpd2	0	0	0	0	0	0	0	0	6.93291591167613	0	0	0	0	0	0	0	0	0	0	0	0
Entpd3	0	0	0	0	0	0	0	0	0	0	0	0	0	0	0	0	41.2034025542151	0	0	0	0
Eny2	0	0	0	0	0	0	0	0	0	0	0	0.515938762454936	0	0	0	0	0	0	0	1.40744696636785	0
Epas1	5.52798610689795	0	0	0	0	0	0	0	0	0	0	0	0	0	0	0	0	0	0	0	0
Epb41	0	0	0	0	0	0	0	0	0	0	0	0	0	1.58210707384665	0	0	0	0	0	0	0
Epb41l1	0.830426878696986	0	0	0	0	0	0	0	0	0	0	0	0	0	0	0	0	0	0	0	0
Epb41l2	0	0	0	0	0	0	0	1.12511316148626	0	0	0	0	0	0	0	0	0	0	0	0	0
Epb41l3	0	0	0	0	0	0	0	0	0	0	0	0	0	0	1.0451944039662	0	0	0	0	0	0
Epb41l4a	0	0.861873558185912	0	0	0	0	0	0	0	0	0	0	0	0	0	0	0	0	0	0	0
Epb41l4b	0	0	0	0	0	0	0	0	0	0	0	0	0	0	0	0	0	0	2.22898306257693	0	0
Epcam	0	0	0.512273902660381	0	0	0	1.40271293991024	0	0.621751086469675	0	0.949665546141683	0	0	0	0	0	0	0	0	0	0
Epha3	0	51.3108234443338	0	0	0	0	0	0	0	0	0	0	0	0	0	0	0	0	0	0	0
Epha4	0	0	0	0	0	0	0	0	0	0	0	0	0	0	0	0	1.96430130493477	0	0	0	1.95190670914162
Epha5	0	0	0	0	0	0	0	0	0	0	0	0	0	8.04799842115859	0	0	0	0	0	0	0
Epha7	0	0	0	0	0	0	0	0	0	0.476798632392463	0	0	0	0	0	0	0	0	0	0	0
Ephb1	0	0	2.63453782383141	2.38806820705304	0	4.59725888791749	0	0	1.75279040420982	0	0	2.53041428971201	0	0	0	2.42035279989934	1.74137192736241	0	2.15559314731968	0	0
Ephb6	0	0	1.44439404648625	0	0	0	0	0	0	0	0	0	0	0	0	0	0	0	5.42062197999842	0	0
Ephx1	5.13961696822949	0	0	0	0	0	0	0	0	0	0	0	0	0	0	0	0	0	0	0	0
Ephx4	0	0	0	0	0	0	2.31461295826295	0	0	0	0	0	0	0	0	0	0	0	0	0	0
Epo	0	0	0	0	0	0	0	0	0	0	0	0	0	7.37511484631537	0	0	0	0	0	0	0
Eprs	0	0.835386894450507	0	0	0	0	0	0	0	0	0	0	0	0	0	0	0.859715442908503	0	0	0	0
Eps15	0.943458605828453	0	0	0	0	0	0	0	0	0	0	0	0	0	0	0	0	0	0	0	0
Eps8l2	0	0	0	0	0	0	0	0	0	0	0	0	0	3.91565356197092	0	0	0	0	0	0	0
Epyc	0	0	0	0	0	0	0	0	0	3.39355462070378	0	0	0	0	7.44342788514527	0	0	0	0	0	0
Erbb2ip	0	0	0	0	0	0	0	0	0	0	0	0	0	0	0	0	0	0	0	0	12.2007515170504
Erbb3	0	0	0	0	0	0	0	0	0	0	0	0	0.957917034044813	0	0	0	0	0	0	0	0
Erc1	0	0	0	0	0	0	0	0	0	0	0	0	0	12.4873844752039	0	0	0	0	0	0	0
Erdr1	0	0	0	0	0	0	0	0	0	0	0	0	0	0	0	0	0	0	0	1.16761813456347	0
Erf	0	1.15341573306293	0	0	0	0	0.851302147535612	0	0	0	0	0	0	0	0.532783664351762	0	0	0	0	0	0
Erg28	0	0	0	0.58430509044447	0	0	0	0	0	0.513113724261531	0	0	0	0	0.474212820624216	0	0.610282907741143	0.662126605488003	0	0	0
Ergic1	0	0	0.746850169647095	0	0	1.23239840885781	0	0	0	0	0	0.585277514554092	0	0	0	0	0	0	1.21657858824859	0	0
Ergic2	0	0	0	0	0	0	0	0	0	0	0	0	0.538292115595096	0	0	0	0	0	0	0	0
Ergic3	0	0	0	0	0.598765540536499	0	0	0	0	0	1.07398123908386	0	0	0	0.620478343064473	0	0	0	0	0	0
Erh	0	0	0.602571138936378	0.726568536373342	0	0	0	0	0.833562354707853	0	0	0	0	0	0	0	0	0	0.74065168082022	0.847165825516528	1.71723464690127
Eri1	0	0	0	0	0	0	0	0	0	0	0	0	0	0	0	0	0	0	0	0.925830547370879	0
Erlec1	0	0	0	0	0	0	0	0	0	0	0.705243175584219	0	0	0	0	0	0	0	0	0	0
Ermard	0	0	0	0	0	0	0	0	0	0	0	0	0	1.92638183395633	0	0	0	0	0	0	0
Erp29	0	0	0	0	0	0	0	0	0.649826183072918	0	1.46013623191041	0	0	0	0	0	0	0	0	0	0
Erp44	0	0	0	0	0	0	0	0	0	0	0.509261026586368	0	0	0	0	0	0	0	0	0	0
Errfi1	0	1.74927457783511	0	0	0	0	1.59131560252765	0	0	0	0	0	0	0	0	0	0	0	0	0	0
Esco2	0	0	0	0	0	0	0	0	0	0	0	0	0	0	0	0	0	0	0	22.5062794362617	0
Esd	0	0	0	0	0.822472960140533	0	0	0	0	0	0	0	0	0	0	0	0	0.494780090845266	0	0	0
Espn	0	0	0	0	0	0	0	0	0	0	0	0	0	0	1.99688273498319	0	0	0	0	0	0
Esrrb	0	0	0	0	0	0	0	0	0	0	0	0	0	56.1835016160177	0	0	0	0	0	0	0
Esrrg	0	0	0	0	0	0	0	0	0	0	0	0	0	42.8934120433102	0	0	0	0	0	0	0
Etaa1os	0	0	0	0	0	0	0	0	0	0	0	0	0	0	0	0	6.37703058011641	0	0	0	0
Etfb	0	0	0	0	0.797075978053574	0	0	0	0	0	0	0	0.543544004207369	0	0	0	1.23579406040034	0.566801102495855	0.662626602577395	0	0
Etl4	6.28842723864092	0	0	0	0	0	0	0	0	0	0	0	0	3.98771203224076	0	0	0	0	0	0	0
Etnk1	0	0	0.837317772585752	0	0	1.15474709585358	0	0	0	0	0	0	0	0	0	0	0	0	1.61673907668351	0	1.68751102254861
Etnppl	0	0	0	0	0	0	0	0	0	0	0	0	0	56.6499152645628	0	0	0	0	0	0	0
Ets1	2.82466576627286	0	0	0	0	0	0	0	0	0	0	0	0	0	0	0	0	0	0	0	0
Ets2	0	0	0	0	0	0	2.5755725033256	0	0	0	0	0	0	0	0	0	2.07287440225173	0	0	0	0
Etv1	0	0	0	0	0	0	0	15.6636140069223	0	0	0	0	0	0	0	0	0	0	0	0	0
Etv4	0	0	0	0	0	34.6039736605983	0	0	0	0	0	4.84572247978497	0	0	0	3.40448039524468	0	2.48438079395418	11.1905128413979	0	0
Etv5	0	0	1.0950370771502	0	0	3.37894511527013	0	0	0	0	0	0.878361506413885	1.34769047510578	0	0	0	0	1.26588165786033	1.58632028631225	0	0
Etv6	0.8069844738808	0	0	0	0	0	0	0	0	0	0	0	0	2.22163461316997	0	0	0	0	0	0	0
Eva1a	0	1.4529145462972	4.71222962322734	6.36485997132587	0	1.85455569543658	11.8271958356502	0	0.812651393805301	0	0	0	0	0	0	0	0	0	3.22985926117827	0	0
Eva1b	0	4.15778919440413	0	0	1.56728153085641	0	0	0	0	0	0	0	0	0	0	0	0	0	0	0	1.69526961050111
Eva1c	0	0	0	0	0	0	0	0	0	0	0	0	0	0	0.815440877805076	0	0	0	0	0	0
Evc2	1.53996304114186	0	0	0	0	0	0	0	0	0	0	0	0	0	0	0	0	0	0	0	0
Evl	0	0	0	0	0	0	0	0	0.516504475716476	0	0	0	0	0	0	0	0	0	0	0	0
Ewsr1	0	0	0	0	0.551274926153025	0	0	0	0	0	0	0.594760590123519	0.587959359357715	0	0	0.543188647174245	0	0	0	0.54979452152925	0
Exoc4	1.13024064982868	0	0	0	0	0	0	1.38145335526381	0	0	0	0	0	3.72215205244968	0	0	0	0	0	0	0
Exoc6b	0	0	0	0	0	0	0	0	0	0	0	0	0	11.3769990477289	0	0	0	0	0	0	0
Exosc3	0	0.743983667356057	0	0	0	0	0	0	0	0	0	0	0	0	0	0	0	0	0	0	0
Exosc8	0	0	0	0	0.775779309088248	0	0	0	0	0	0	0	0	0	0	0	0	0	0	1.17073563693853	0
Ext1	0	0	0	0	0	0	0	1.10917102896901	0	0	0	0	0	0	0	0	0	0	0	0	0
Ext2	0	0	0	0	0	0	0	0	0	0	1.04022597332602	0	0	0	0	0	0	0	0	0	0
Eya1	0.718391408766234	0	0	0	0	0	0	0	0	0	0	0	0	0	0.921778643203825	0.762520006470821	0	0	0	0	0
Eya2	25.2333851129259	0	0	0	0	0	0	0	0	0	0	0	0	0	0	0	0	0	0	0	0
Eya4	0	0	0	0	0	0	0	0	0	0	0	0	0	1.13390118505474	0	0	0	0	0	0	0
Ezh2	0	0	0	0	0	0	0	0	0	0	0	0	0	0	0	0	0	0	0	2.23228244210652	0
Ezr	0	0	0	0.691925353497424	0	0	0	0	0	0	0.813559086110251	0	0	0	0	0	0.533805022421706	0	0	0	0
F11r	0	0	0	0	0	0	0	0	0	0.439238863559522	0	0	0	0	0	0	0	0	0	0	0
F12	0	0	0	0	0	0	0	0	0	0	0	0	0	0	0	0	0	0	32.1702138580518	0	0
F2r	0	0	1.46866967093505	0	0	0	0	0	0	0	0	0.873166192974861	0	0	0	1.25648675502845	0	0	0	0	0
F2rl1	0	3.79126318307523	1.25288550717519	0	0.925298758112947	0	4.13745281092956	0	0	0	0.808406681867456	0	0	0	0	0	0	0	0	0	0
F3	0	0	0	0	0	0	0	0	0	0	0	0	0	0	0	0	1.67475705566677	0	0	0	0
Faah	0	0	0	0	0	0	3.14261145051554	0	0	0	0	0	0	0	0	0	0	0	3.10994355325166	0	0
Fabp3	0	0	0	0	0	7.62416269019807	0	0	0	0	0	0	0	0	0	0	0	0	15.4163955015195	0	0
Fabp5	0	1.97389715058757	1.23210823853597	1.3302187477996	2.12484143349127	0	0	0	0.761800347107517	0	0	2.70017869076544	0	0	0	0.827867962478133	0	0	0	4.46086609305509	0
Fabp7	0	0	0	0	20.2261702199669	0	15.675668845452	0	30.2575827078603	0	0	0	0	0	0	0	0	0	0	0	1.50766596029397
Fads6	0	0	0	0	0	0	0	0	0	0	0	0	0	23.2640933510864	0	0	0	0	0	0	0
Faim	0	0	0	0.768196658914272	0	0	0	0	0	0.555190973045089	0	0	0	0	0	0	0	0	0	0	0
Fam101b	4.10356856926582	0	0	0	0	0	0	0	0	0	0	0	0	0	0	0	0	0	13.1046016016924	0	22.4060156031225
Fam102a	0	0	0	0	0	0	0	0	0	0	0	0	0	0	0	0	0	0	0	0	1.40350493095202
Fam102b	0	1.46819240623184	0	0	0	0	0	0	0.887142490962384	0	0.93310785849646	0	0	0	0.657642448515386	0	0	0	0	0	0
Fam103a1	0	0	0	0	0	0	0	0	0	0.550432539975721	0	0	0	0	0.4716625786994	0	0	0	0	0	0
Fam107a	0	0	0	0	0	0.86268825760936	0	0	0.710436718037085	0	0	0	0	0	0	0	0.618005280971528	0	2.13095864295541	0	1.57443400768956
Fam107b	0	0	0	0	0	0	0	0	0	1.24775109309516	0	0	0	0	0	0	0	0	0	0	0
Fam110a	0	0	0	0	0	0	0	0	0	0.775631963015726	0	0	0	0	0	0	0	0	0	0	0
Fam110b	0	0	0	0	0	0	0	0	0	0.569380031690946	0	0	0	0	0	0	0	0	0	0	0
Fam114a2	0	0	0	0	0	0	0	0	0	0	0	0	0.916192082117561	0	0	0.559680013615158	0	0	0	0	0
Fam118a	0	2.50195289195621	0	0	0	0	0	0	0	0	0	0	0	0	0	0	0	0	0	0	0
Fam120a	0	0	0	0	0	0	0	0	0	0	0	0	0	0	0	0	0	0	0	0	1.61696156372999
Fam129b	2.92555030991011	0	0	0	0	0	1.9185626278752	0	0	0	0	0	0	0	0	0	0	0	0	0	0
Fam134b	1.92006604701075	0	0	0	0	0	0	2.13738053824799	0	0	0	0	0	10.5994554758751	0	0	0	0	0	0	0
Fam136a	0	0	0	0	0	0	0	0	0	0	0	0	0	0	0	0	0.790849290411363	0	0	0	0
Fam13a	0	0	0	0	0	0	0	0	0	0	0	0	0	18.6818462152284	0	0	0	0	0	0	0
Fam159b	0	0	17.6529919459592	14.4864551622582	14.6139523867062	19.2326836448703	0	0	0	0	0	3.72709627550087	0	0	0	0	0	1.99433863857673	17.4983636129109	0	0
Fam171a1	0	0	0	0	0	0	0	1.18756683429932	0	0	0	0	0	0	0	0	0	0	0	0	0
Fam174a	0	0	0	0	0	0	0	0	0	0	0.439860185049719	0	0	0	0	0	0	0	0	0	0
Fam174b	0	0	0	0	0	1.12157126323853	0	0	0	0	0	0	0	0	0	0	0	0	0	0	0
Fam177a	0	0	0	0	0	0	0	0	2.09322110200158	0	0	0	0	0	0	0	0	0	8.45392803565507	0	0
Fam181b	0	0	0	0	1.17189311038855	0	0	0	0	0	0	0	0	0	0	0	0	0	0	0	0
Fam189a2	0	0	0	0	0	0	0	0	0	0	0	0	0	3.8538607776048	0	0	0	0	0	0	0
Fam195b	0	0	0	0	0	0	0	0	1.22584977505001	0	0	0	0	0	0	0	0	0	2.75406224190582	0	15.7219962702089
Fam19a1	0	0	0	0	0	0	0	0	0	0	0	0	0	0	0	0	0	0	0	0	13.0408511483367
Fam19a2	0	0	0	0	0	0	0	0	0	0	0	0	0	0	0	2.47347208853394	0	0	0	0	0
Fam19a5	0	0	0	0	8.36122929381999	0	0	0	0	0	0	0	0	0	0	0	0	0	0	0	0
Fam204a	0	1.48067902104775	1.37046198126631	2.85564109182458	1.23782284094365	0.924344790073248	0	0	0	0	0	2.27803689578371	1.30668164022048	0	0	0.75227169679033	0	0.92620452614592	1.10529148911883	0	0
Fam20a	0	0	0	0	0	0	0	0	0	0	0	0	0	2.20830306377041	0	0	5.44276121434679	0	0	0	0
Fam210b	0	0	0	0	0	0	0	0	0	0	0	0	0	0	0	0	0	1.33032243163748	0	0	0
Fam213a	0	0	0	0	0	0	0	0	0.929923505867092	0	0	0	0	0	0	0.62134742858789	1.15190809159325	0	0	0	0
Fam216a	0	0	0	0	0	0	0	0	0	0	0	0	0	0	0	0	0	0.697382651522517	0	0	0
Fam220a	0	0.781049638888287	0	0	0	0	2.41126305398792	0	0	0	0	0	0	0	0	0	0	0	0	0	0
Fam234a	0.860061944274653	0	0	0	0	0	0	0	0	0	0	0	0	0	0	0	0	0	0	0	0
Fam32a	0	0.555519166916202	0	0	0	0	0	0	0	0	0	0.472669430173625	0	0	0	0.613639787125577	0	0	0	0	0
Fam3c	0	0	1.85988673919535	0.755919550151753	1.27733584159251	2.09665452335539	0	0	1.68837376734039	0	0	0.767154612678224	0	0	0	0	0	0.749662624871017	2.03385573449189	0	0
Fam46a	0	0	0	0	0.574189607553855	0	2.18264893229703	0	0	0	2.27049883585386	0	0	0	0.599983602551815	0	0	0	0	0	0
Fam46b	0	0	0	0	0	0	0	0	0	2.19393950617257	0	0	0	0	0	0	0	0	0	0	0
Fam49a	0	0	0	0	0	1.55214689997666	0	0	0	0	0	0	0	0	0	0	0	0	0	0	0
Fam53a	0	0	0	0	0	0	0	0	0	0.815531052411716	0	0	0	0	0.647364502113693	0	0	0	0	0	0
Fam60a	0	0	0	0	0	0	0	0	0	0	0	0.830384629481474	0	0	0	0.571203351537863	0	0	0	0	0
Fam63b	0	0	0	0	0	0	0	1.36445861417029	0	0	0	0	0	7.72438130379644	0	0	0	0	0	0	0
Fam69a	0	0	0	0	0	0	3.03091804911337	1.55740955367914	0	0	0	0	0	0	0	0	0	0	0	0	0
Fam69b	0	0	0	0	0	0	0	0	0	0	0	1.05890336577018	0	0	0	0	0	0	0	0	0
Fam83a	0	0	2.06743770928208	12.987689881115	0	14.3246412925715	0	0	1.14610828723472	0	0	0	0	0	0	0	0	0	0	0	0
Fam83g	0	0	4.26280965943218	0	0	0	0	0	0	0	0	0	0	0	0	0	0	0	7.50275257405068	0	0
Fam89a	0	0	0	0	0	14.747466245755	0	0	0	0	0	0	0	0	0	0	0	0	34.7087473272555	0	0
Fam92a	0	0	0	0	0	0	0	0	0	0.592736230916785	0	0	0	0	0.546660237512939	0	0	0	0	0	0
Fam96a	0	0	0	0	0	0	0	0	0.719983958820796	0	0	0	0	0	0	0.793816973141353	0	0	0	0.539731291953113	0
Fam96b	0	0	0	0	0.627267355562854	0	0	0	0	0	0	0.750383962092222	0	0	0	0	0	0	0	0	0
Far1	0	1.20733184431548	0	0	0	0	5.21479915202592	0	1.59484773808943	0	0.703788651818747	0	0	0	0	0	0	0	1.90432642879814	0	0
Farsa	0	0	0	0.749655473792456	0	0	0	0	0	0	0	0	0	0	0	0	0	0	0	0	0
Fasn	0	0	0	0	0	0	0	0	0	0	0	0	0	0	0	0	1.5772700124627	0	0	0	1.30528881251483
Fat2	36.3801118638224	0	0	0	0	0	0	0	0	0	0	0	0	0	0	0	0	0	0	0	0
Fat3	0	0	0	0	0	0	0	0	0	0	0	4.28343152213529	0	0	0	3.19375987809505	0	0	0	0	0
Fau	0	0	0.79180684351772	0.758717846456644	0	1.2811177243333	0	0	3.57934159575407	0	0	0	0	0	0	0	0	0	4.37538465404114	0	11.5445747494354
Fbl	0	0	0	0	0.670120006723171	0	0	0	0	0	0	0	0	0	0	0	0	0	0	0	0
Fblim1	0	1.23539575988424	2.14517674760194	1.80755744610966	0	1.57852646694675	1.83609409293159	0	0.718602603574102	0	0	0.578183179978242	0	0	0	0	0	0	2.57258374042173	0	0
Fbln1	0	0	0	0	0	0	0	0	0	0	0	0	0	0	0	0	0	0	0	3.84479932601363	0
Fbln2	0	0	0	0	3.41038742669964	0	0	0	0	0	0	0	6.69829188787344	0	0	0	0	23.4887998390041	0	0	0
Fbln5	0	0	0	0	1.15578763676411	0	0	0	0	0	0	0	0	0	0	0	0	0	0	0	0
Fbln7	0	0	0	0	4.11863443991683	0	0	0	0	0	0	0	0	0	0	0	0	0	0	0	0
Fbn2	0	0	1.52012759953538	1.60880117804797	0.879907837409558	0	0	0	1.38227323228413	0	0	1.26432171928248	0.996729460292849	0	0	0	0	0.748562122718761	0	0	0
Fbxl17	1.80956581921247	0	0	0	0	0	0	3.05200569424665	0	0	0	0	0	3.93679690991548	0	0	0	0	0	0	0
Fbxl7	0	0	0	0	0	0	0	51.741050200039	0	0	0	0	0	0	0	0	0	0	0	0	0
Fbxo11	0	0	0	0	0	0	0	1.02596871310082	0	0	0	0	0	0	0	0	0	0	0	0	0
Fbxo17	0	0	0	0	0	0	0	0	0	0	0	0	0	0	0	0	0	1.31985208581631	0	0	0
Fbxo2	0	0.932254038135176	0	0	0	1.00900617282786	1.6905347712392	0	0	1.59329341247938	0.649036146967907	0	0	0	0.955430374277098	0	0	1.0662572179236	1.65811072272318	0	0
Fbxo30	0	1.62869251875316	0	0	0	0	0	0	0	0	0	0	0	0	0	0	0	0	0	0	0
Fbxo32	0	0	0	0	0	0	1.72203102444455	0	0.915966854748684	0	0	0	0	0	0	0	0	0	0	0	1.63767783955294
Fbxo44	0	0	0	0	0	0	0	0	0	0	0	0	0	0	0	0.500808241511642	0	0	1.07506426156956	0	0
Fbxo5	0	0	0	0	0	0	0	0	0	0	0	0	0	0	0	0	0	0	0	10.331201588762	0
Fcf1	0	0	0	0	0	0	0	0	0	0.546546654771638	0	0	0	0	0	0	0	0	0	0	0
Fcgrt	0	5.51873631898135	0	0	0	0	0	0	0	0.810233116474424	0	0	0	0	0	0	0	0	0	0	0
Fcho2	0	0	0	0	0	0	0	1.16591897556535	0	0	0	0	0	0	0	0	0	0	0	0	0
Fchsd2	7.26410417844927	0	0	0	0	0	0	1.41570962372287	0	0	0	0	0	0	0	0	0	0	0	0	0
Fdft1	0	0	0	0	0	0	0	0	0	0	0	0	0	0	0.524695074416836	0	0	0	0	0	0
Fdps	0	0	0	0	0	0	0	0	0	0	0	0	0	0	0	0	0	0	0	0.581365242166992	0
Fen1	0	0	0	0	0	0	0	0	0	0	0	0	0	0	0	0	0	0	0	2.38776637736954	0
Ffar4	0	0	0	0	0	0	0	0	0	0	1.23739617092417	0	0	0	1.5418386581915	0	0	0	0	0	0
Fgd4	0	0	0	0	0	0	0	1.38740417673997	0	0	0	0	0	0	0	0	0	0	0	0	0
Fgf1	0	0	0	0	0	0	0	8.54032331310334	0	0	0	0	0	0	0	0	0	0	0	0	0
Fgf10	0	0	0	0	0	0	0	0	2.67290884079258	0	0	0	0	0	0	0	0	0	0	0	1.46561677802464
Fgf13	0	0	0	0	0	0	0	0	0	0	0	0	0	33.3330059405821	0	0	0	0	0	0	0
Fgf20	0	0	0	0	0	0	0	0	2.07676057333673	0	0	0	0	0	0	21.9272872555399	0	0	0	0	0
Fgf21	0	0	0	0	0	0	0	0	0	0	0	0	0	0	0	0	8.05655366130997	0	0	0	0
Fgf3	0	0	0	45.0230725422681	0	5.41157947359854	0	0	27.2125093317198	0	0	0	0	0	0	0	0	0	0	0	0
Fgf9	0	0	0	0	0	0	0	0	0	0	0	0	0	0	0	0	10.608676882634	0	0	0	0
Fgfbp1	0	0	0	0	0	0	0	0	0	8.17872324578289	0	0	0	0	0	0	0	0	0	0	0
Fgfr1	0	0	0	1.03621410371941	0	0	0	0	0	0.699470631449466	0	0	0	0	0.656620417911479	0	0	0	0	0	0
Fgfr2	0	0	0	0	0	0	0	0	0	0	0	0	0	18.404684587443	0	0	0	0	0	0	0
Fgfr3	0	0	20.8557357208295	25.7653583510828	0	28.7096397042801	0	0	0	0	0	14.9868777490515	0	0	0	0	0	0	32.1199145173812	0	0
Fgfrl1	0	0	1.6985049992019	2.5725778839301	0	2.86100357394981	0	0	0.950349656814653	0	0	0	0	0	0	0	0	0	1.6136370772871	0	0
Fggy	0	0	0	0	0	0	0	1.33569906157342	0	0	0	0	0	0	0	0	0	0	0	0	0
Fhit	0	0	0	0	0	0	0	2.54964261952623	0	0	0	0	0	2.74263345691607	0	0	0	0	0	0	0
Fhl2	0	0	1.91642264657311	0.775529473090172	0	0	1.17732140434236	0	0	0	1.44165559574123	0	0	0	0	0	0	0	0	0	0
Fibin	0	0	0	0	0	0	2.00807882666894	0	0	0.833495320573918	0	0	0	0	0	0	3.26818411946203	0	0	0	0
Fign	0	0	0	0	0	0	0	2.03877665625273	0	0	0	0	0	0	0	0	0	0	0	0	0
Fignl1	0	0	0	0	0	0	0	0	0	0	0	0	0	0	0	0	0	0	0	14.2484091805648	0
Filip1	0	0	0	0	0	0	0	4.07736335827095	0	0	0	0	0	0	0	0	0	0	0	0	0
Fis1	0	0	0	0	0	0	0	0	0	0	0	0	0	0	0.621844334547049	0	0	0	0	0	0
Fiz1	0	0	0	0	0	0	0	0	0	0	0	0	0.799759892093435	0	0	0.6376890774562	0	0	0	0	0
Fjx1	0	0	0	0	0	0	0	0	0	1.27622963519345	0	0	0	0	0	0	0	0	0	0	0
Fkbp10	0	0	0	0	0	0	0	0	0	0.812430191489271	0.902149199669959	0	0	0	0.994382666971945	0	0	0	0	0	0
Fkbp11	0	0	0	0	0	0	0	0	0	0	1.7984372883928	0	0	0	0	0	0	0	0	0	0
Fkbp1a	0	0	2.02319979334696	1.74616830590177	2.09608425326883	1.94243895554798	0	0	0.550990771345932	0	0	1.3968630749417	0	0	0	0	0	0.536460505746706	1.57028437274141	0	0
Fkbp3	0	0	0	0	0	0	0	0	0	0	0	0.925530944766851	1.00798853332223	0	0	0.843815429840033	0.587700468627687	0	0	1.02840469600004	0
Fkbp4	0	0	1.20533664739777	1.09798334802161	0	1.17605239972644	0	0	0.463853452741756	0	0	1.02909428783915	0.621786726777818	0	0	0.94182010125357	0	0.672884456962742	1.29582642978773	0	0
Fkbp5	2.55753744634182	0	0	0	0	0	0	0	0	0	0	0	0	0	0	0	0	0	0	0	0
Fkbp9	0	0	0	0	0	0	0	0	0.511014919480863	0	2.26825646024422	0	0	0	0	0	0	0	0	0	0
Flcn	0	2.14382149022838	0	0	0	0	0	0	0	0	0	0	0	0	0	0	0	0	0	0	0
Flna	0	0	0	0	0	0	0	0	0	0	0	0	0	0	0	0	1.89827959055819	0	0	0	0
Flnb	0	0	0	0	0	0	0	0	0	0	0	0	0	1.54846574376968	0	0	0	0	0	0	0
Flnc	0	0	0	0	0	0	0	0	0	0	0	0	0	0	0	0	0	5.91470845395474	0	0	0
Flt1	0	0	0	0	0	0	0	0	0	0	0	0	0	0	0	0	0	21.1156983187203	0	0	0
Flywch2	0	0	0	0	0	0	0	0	0	0.588415935218975	0	0	0	0	0.492827667403947	0	0	0	0	0	0
Fmc1	0	0	0	0	0	0	0	0	0	0	0	0	0	0	0	0	0	0	0	1.12530355174132	0
Fmn1	0	0	0	0	0	0	0	2.1014227283429	0	0	0	0	0	7.57494371675321	0	0	0	0	0	0	0
Fmnl2	4.33310698230381	0	0	0	0	0	0	5.01240292718962	0	0	0	0	0	7.74057450684267	0	0	0	0	0	0	0
Fn1	0	1.89950574537079	0	0	0	0	0	0	0	0	0	1.72123764735817	0.682516887356174	0	1.10679857135225	0	1.02026215567684	0	0	0	0
Fnbp1	0	0	0	0	0	0	0	4.9488637334829	0	0	0	0	0	5.99011258726409	0	0	0	0	0	0	0
Fndc7	0	0	0	0	0	0	0	0	0	0	0	0	0	0	0	0	0	0	0	0	13.3399098027089
Fnip1	0	0	0	0	0	0	0	1.8242466523068	0	0	0	0	0	3.51499807407864	0	0	0	0	0	0	0
Fnta	0	0	0	0	1.53539377507733	0	0	0	0	0	0	0	0	0	0	0	0	0	0	0	0
Fntb	0	0	0	0	0	0	0	2.00106329113463	0	0	0	0	0	0	0	0	0	0	0	0	0
Fos	0	0	0	0	0	0	1.21453427847272	0	2.53176367679914	0	0	0	0	0	0	0	1.37969106860392	0.56718076056582	1.26425094599522	0	5.94640895686856
Fosb	0	2.16675635599675	0	0	0	0	2.26764912599132	0	0.787584394183913	0.525636137541128	0	0	0	0	0	0	0.854892754767072	0	0.69367284360986	0	4.41092223276937
Fosl1	0	0	0	0	0	0	2.81053673107558	0	0	0	0	0	0	0	0	0	0	0	0	0	0
Foxc1	9.02726384246035	0	0	0	0	0	0	0	0	0	0	0	0	0	0	0	0	0	0	0	4.4411715804141
Foxf2	0	161.938882512722	0	0	0	0	0	0	0	0	0	0	0	0	0	0	0	0	0	0	0
Foxg1	0	0	0	0	0	0	0	0	0	0	0	0	0	0	0	0	0	0	0	0.96840215763739	0
Foxn2	0	0	0	0	0	0	0	2.29876186761764	0	0	0	0	0	0	0	0	0	0	0	0	0
Foxo1	0.777477358343596	0	0	0	0	0	0	0	0	0	0	0	0	0	0	0	0	0	0	0	0
Foxp1	1.24162233084776	0	0	0	0	0	0	0	0	0	0	0	0	0	0	0	0	0	0	0	0
Foxq1	0	0	0	0	0	0	21.591538254121	0	0	0	0	0	0	0	0	0	0	0	0	0	0
Fras1	0	0	0	0	0	0	0	0	0	0	0	0	0	0	1.5791423630407	0	0	0	0	0	0
Frat2	0	0	0	0	0	0	0	0	0	1.48363143829432	0.58990636876102	0	0	0	0.706911171797926	0	0	0	0	0	0
Frem1	0	0	0	0	0	0	0	0	0	0	0	0	0	40.4517308482944	0	0	0	0	0	0	0
Frem2	0	0	0	0	0	3.53907737226853	0	0	0	0	0	0	0	0	0	0	18.4333046557431	0	0	0	0
Frk	0	0	0	0	0	0	0	0	0	0	0	0	0	2.43025201265705	0	0	0	0	0	0	0
Frmd3	0	0	0	0	0	0	1.94035309349041	0	1.04881228675255	0	1.83043997064749	0	0	0	0	0	0	0	0	0	0
Frmd4a	0	0	6.1172676115646	2.88729615782041	0	3.11175821671127	0	0	0	0	0	0.842843886868978	0	0	0	0	0	0	3.63740373462214	0	0
Frmd4b	0	0	0	0	0	0	0	4.25552513430723	0	0	0	0	0	0	0	0	0	0	0	0	0
Frmd8	0	0	0	0	0.950555468997079	0	0	0	0	0	0	0	0	0	0	0	0	0	0	0	0
Fry	0	0	0	0	0	0	0	0	0	0	0	0	0	48.5179523956434	0	0	0	0	0	0	0
Fryl	1.99415528805256	0	0	0	0	0	0	0	0	0	0	0	0	0	0	0	0	0	0	0	0
Frzb	0	0	2.36554800624312	0	0	0	0	0	0	2.61310593744932	0	0	0	0	0	0	0	4.04796037446109	3.12278669233632	0	0
Fscn1	0	4.30861373801679	1.67135237159419	2.13071377908619	0	6.74938723874641	0	0	0	0	0	3.63814643201623	2.38207586456794	0	0	0	2.89882740604408	1.54534219510766	2.56816984244719	0	2.42078483897651
Fsd1	0	0	0	0	0	0	0	0	0	0	0	0	1.59193781800349	0	0	0	0	0	0	0	0
Fsd1l	0	0	0	0	0	7.37218135179889	0	0	0	0	0	0	0	0	0	0	0	0	0	0	0
Fshb	0	0	0	7.91469158140484	0	0	0	0	0	0	0	0	0	0	0	0	0	0	0	0	0
Fst	0	0	0	0	15.8052219285488	0	0	0	0	0.971301833184101	0	1.4307985817878	29.4636988508549	0	0	3.90798495974963	0	21.4077963702654	0	0	0
Fstl1	0	0	0	0	0	0	0	0	1.58140376141896	0	2.45264045279664	0	0	0	0.589960787835174	0	0	0	0	0	0
Fstl4	0	0	0	0	0	0	0	24.1056668458904	0	0	0	0	0	0	0	0	0	0	0	0	0
Fth1	0	1.05422578574992	0	0	0	0	0	0	0	1.04541689910577	0	0	0	0	0.432702567071011	0	0	0	0	0	0
Fth1.1	7.49392582671664	0	0	0	0	0	0	8.14536343120663	0	0	0	0	0	7.66928550699062	0	0	0	0	0	0	0
Ftl1	0	0.519381921962354	0	0	0	0	0.792466641234625	0	0	0.416459945478825	0	0	0	0	0.34997928008207	0	0.431060382578727	0	0	0	0
Ftl1-ps1	0	2.06237388146759	0	0	0	0	2.42791536640274	0	0	0.580424728111282	0.545177349855374	0	0	0	0	0	0.687773988282807	0	0	0	0
Fubp1	0	0	0	0	0	0	0	0	0	0	0	0.546593351186414	0.512154420377524	0	0	0	0	0	0	1.39191874888833	0
Fuca1	0	0.558562443551438	0	0	0	0	1.31955965253076	0	0.754090984124133	0	0.829095780659054	0	0	0	0	0	0	0	0	0	0
Fuca2	0	0	0	0	0	0	0	0	0	0	0.660648490862726	0	0	0	0	0	0	0	0	0	0
Fundc2	0	0	0	0	0	0	0	0	0	0	0	0	0	0	0	0	1.30768409530496	1.06322377932993	0	0	1.83815875715157
Fut2	0	0	0	0	0	0	8.1931463875717	0	0	0	0	0	0	0	0	0	0	0	0	0	0
Fut8	1.09427852224781	0	0	0	0	0	2.11620109722718	0	0	0	0	0	0	0	0	0	0	0	0	0	0
Fut9	0	0	0	0	0	0	0	4.21697544750902	0	0	0	0	0	0	0	0	0	0	0	0	0
Fxyd1	0	0	0	0	0	0	0	0	0	0.5505694349155	0	0	0	0	1.01554934830857	0	0	0	0	0	0.535538135362527
Fxyd3	1.9227119287788	0	0	0	0	0	0	6.33732697934979	0	0	0	0	0	2.30094729780379	0	0	0	0	0	0	1.41030485918456
Fxyd6	0	3.33169901195517	0	0	0	0	0	0	0	0	0	0	0	0	0	0	0	5.65076838163825	0	2.23946953208545	0
Fxyd7	0	0	0	0	2.9170014187148	0	0	0	0	0	0	0	0	0	0	0	0	0	0	0	0
Fzd1	0	3.46930307857494	0	0	0	0	0	0	0	0	0	0	0	0	0	0	0	0	0	0	0
Fzd3	0	0	0	0	0	0	0	0	0	0	0	0	0	0	0	0	0	0	0	0	1.17136337607397
Fzd4	0	0	4.71225926169032	9.08430660514369	0	7.35396106465125	0	0	2.6196748562879	0	0	0	0	0	0	0	0	0	0	0	0
Fzd6	0	0	0	0	0	1.84217755371177	0	0	0	0	0	0	0	0	0	0	0	0	0	0	0
Fzd7	0	0	0	0	0	0	2.26560431330205	0	0	0	0	0	0	0	0	0	0	0	0	0	0
Fzd9	0	0	15.7525619525151	13.7868715908573	0	10.2720268731232	0	0	0	0	0	2.37940143423186	0	0	0	0	0	0	10.7186003259942	0	0
G3bp1	0	0	0	0	0	0	0	0	0	0	0	1.50558234753459	1.18669355772836	0	0	1.09510124512744	0	0	0	1.1718017767321	0
G3bp2	0	0	0	0	0	0	0.679689679880069	0	0	0	0	0	0	0	0	0	0	0	0	0	0
G6pdx	0	0	0	0	0	0	3.14593090645127	0	1.0466917114206	0	0	0	0	0	0	0	0	0	4.51831320824825	0	1.80288686468628
Gaa	0	0	0	0	0	0	0	0	0	0.449037422919821	1.29529400151738	0	0	0	0.604209621980668	0	0	0	0	0	0
Gab1	0	0	0	0	0	0	0	0	0	0	0	0	0	1.4614395098564	0	0	0	0	0	0	0
Gab2	2.3931514202284	0	0	0	0	0	0	0	0	0	0	0	0	0	0	0	0	0	0	0	0
Gabarap	0	0	0	0	0	0	0	0	0	0.478608083993797	0	0	0	0	0.501267337382376	0	0	0	0	0	0
Gabarapl1	0	0	1.73730763013193	0	0	0	0.823933652232276	0	0	0	0	0	0	0	0	0	0	0	1.8085564269921	0	0
Gabarapl2	0	0	0	0	0	0	0	0	0.436469039239423	0	0	0	0	0	0	0	0	0	0	0	0
Gad1	0	0	0	0	0	0	0	0	0	0	2.29260844049019	0	0	0	0	0	0	0	0	0	0
Gadd45a	0	0	0	0	0	0	0	0	0	0.753304897247132	0	0	0	0	0	0	0	0	0	0	0
Gadd45b	0	0	0	0	0	0	0	0	0	1.14008907073187	0	0	0	0	0	0	1.05616337519166	0	0	0	0
Gadd45g	0	0	0	0	0	0	1.11245730106348	0	0	2.12214158314304	0	0.455245871446751	1.84105436774554	0	0.596887271759174	0	2.75467834588151	0	0	0	0
Gal3st3	0	0	0	0	0	0	0	0	0.917462755522428	0	0	0	0	0	0	0	0	0	0	0	0
Gale	0	0	0	0	0	0	0	0	0	0	0	0	0	0	0	0	1.3414983339973	0	0	0	0
Galk1	0	0	0	0	0	0	0	0	1.14638065136118	0	1.6495975852877	0	0	0	0	0	0	0	0	0	0
Galnt18	4.63306740262669	0	0	0	0	0	0	0	0	0	0	0	0	0	0	0	0	0	0	0	0
Galnt3	0	0	0	0	0	0	0	1.07218931111634	0	0	0	0	0	0	0	0	0	0	0	0	0
Galnt7	0	0	0	0	0	0	0	0.821327686363663	0	0	0	0	0	0	0	0	0	0	0	0	0
Gapdh	0	0	0	0	0	0.498527704522776	0	0	1.34180648817051	0	0	0	0	0	0	0	0	0.646557011445751	0.754045691809271	0.772945447359022	1.11532901444343
Gar1	0	0	0.689998209930523	0	1.51898597384934	0	0	0	0	0	0	0	0.644933032255452	0	0	0.528144825537773	0	0.602515731389648	0	0	0
Garem	0	0	0	0	0	0	0	1.85694509313858	0	0	0	0	0	7.44119960325991	0	0	0	0	0	0	0
Gars	0	0	0	0	0.833495809325856	0	0	0	0	0	0	0	0	0	0	0	0	0	0	0	0
Gart	0	0	0	0	0	0	0	0	0	0	0	0.745267526400101	0	0	0	0	0	0	0	0	0
Gas1	0	0	0	2.1795081400262	0	0	0	0	0.878862918164046	1.54017581513492	0	0	0.636858562975018	0	1.06240816325275	0	0	0.739742501098129	0	0	1.56463498484033
Gas2	0	0	0	0	0	0	0	0	0	0	0	0	0	2.80189809892049	0	0	0	0	0	0	0
Gas2l3	0	0	0	0	0	0	0	0	0	0	0	0	0	0	0	0	0	0	0	0	19.4680739852132
Gas5	0	0	0	0	0	0	0	0	0	0	0.731093897649479	1.04561049197133	0.800421587294772	0	0.824215671389224	0.964408683791461	0	0	0	0.629644291390819	0
Gas6	0	0	0	0	0	0	0	0	0	0	0	0	0	1.89928190513023	0	0	0	0	0	0	0
Gas7	6.49975867146197	0	0	0	0	0	0	0	0	0	0	0	0	0	0	0	0	0	0	0	0
Gata2	0	0.89262758597327	0	0	3.04273374944938	0	0	0	0	0	0	0	5.80912139175278	0	1.08659267115254	0	0.549504398304015	3.51163078734272	0	0	0
Gata3	0	0	1.38092869619818	1.57203333146154	0.482440409964165	1.27566731308843	0	0	1.69739219000294	0	0	1.87464604629934	2.66787839210151	0	0	0.976387402454798	0	1.46705980414002	1.40421922094471	0	0
Gatad1	0	0	0	0	0	0	0	0	0	0	0	0	0	0	0	0	0	0	0	0	1.83349948649547
Gatm	0	0	0	0	40.7647761982533	0	0	0	0	0	0	0	0	0	0	0	0	0	0	0	0
Gatsl3	0	0	0	0	0	0	0	0	2.17555528788545	0	0	0	0	0	0	0	0	0	0	0	0
Gbe1	0	0	0	0	0	0	1.32084313592146	0	0	0	0	0	0	0	0	0	0	0	0	0	0
Gbf1	0	0	0	0	0	0	0	0	0	0	0	0	0	2.247311466255	0	0	0	0	0	0	0
Gbp4	0	74.0769912724919	0	0	0	0	0	0	0	0	0	0	0	0	0	0	0	0	0	0	0
Gch1	0	0	0	0	0	0	3.99635499467947	0	0	0	0	0	0	0	0	0	0	0	0	0	0
Gclm	0	1.35041278213717	0	0	0	0	0.905077578127239	0	0	0	0	0	0	0	0	0	0	0	0	0	0
Gdap2	0	0	0	0	0	0	0	0	0	0	0	0	0	0	0	0	0	0	3.04051598719348	0	0
Gde1	0	0	0.598783885193542	0	0	0.740238809283528	0	0	0.617591493239222	0	0	0	0	0	0	0	0	0	0	0	0
Gdf6	0	0	0	0	0	0	0	0	0	0	0	0	0	0	0	0	0	0	18.8007993497655	0	0
Gdi2	0	0	1.11562608284655	0.547614684592881	0.93186912363813	0	0	0	0	0	0	0.976490010809887	0	0	0	0	0	0	0	0	0
Gdpd1	0	0	3.52856594156808	4.14396767146597	0	1.43817776687839	0	0	0.581971117138861	0	0	1.76629445786703	0	0	0	0.528642184096311	0	0	1.80001857845625	0	0
Gdpd5	0	0	0	0	0	1.82623079492423	0	0	0	0	0	1.1495156646549	1.0850403756084	0	0	0	0	0	0	0	0
Gem	0	3.15756915887472	0	0	0	0	0	0	0	0	0	0	0	0	0	0	0	0	0	0	0
Gemin7	0	0	0	0	0	0	0	0	0	0	0	0	0	0	0.462743187960861	0	0	0	0	0	0
Get4	0	0	0	0	0	0	0	0	0	0	0	0	0	0	0	0	0	0.708035814661253	0	0	0
Gfer	0	0	0	0	0	1.84671723950485	0	0	0.69005987054275	0	0	0	0	0	0	1.05963427394536	0	0	1.13528323082234	0	0
Gfra3	0	0	0	88.9230652452006	0	0	0	0	0	0	0	0	0	0	0	0	0	0	0	0	0
Ggact	1.31753799841592	0	0	0	0	0	0	0	0	0	0	0	0	0	0	0	0	0	0	0	0
Ggct	0	0	0	0	1.37335568790291	0	0	0	0	0	0	0	0	0	0	0	0	0	0	0	0
Ggh	0	0	0	0	0	0	0	0	0	0	0.667614479463126	0	0	0	0	0	0	0	0	0	0
Ggt7	0	0	0	0	0	0	0	0	0	0	1.12190722554785	0	0	0	0	0	0	0	0	0	0
Ghitm	0	0	0	0	0	0	0.705984156402926	0	0	0	0	0	0	0	0	0	0	0	0	0	0
Ghr	0	0	0	0	0	0	0	0	0	0	0	0	0	3.65249098766197	0	0	0	0	0	0	0
Gins2	0	0	0	0	0	0	0	0	0	0	0	0	0	0	0	0	0	0	0	1.81485038228373	0
Gins4	0	0	0	0	0	0	0	0	0	0	0	0	0	0	0	0	0	0	0	0.879698762608529	0
Gipc1	0	0	0	0	0.540996872900847	0.79875114141571	0	0	0	0	0	0	0.659638563108459	0	0	0.591574665306968	0.639014515638166	0	0	0	0
Gipc2	0	0	0	0	0	0	3.47166349325981	0	2.59657515867127	0	0	0	0	0	0	0	0	0	0	0	0
Gjb2	0	0.636390007796609	0	0	0	0	2.28948677939746	0	2.56359244247498	0.398088182503883	1.16297421047532	0	0	0	0	0	0	0	0	0	0
Gjb6	2.05163538760199	0	0	0	0	0	2.8393085917085	0.723672606773069	2.75817230240142	0	0.547007650076544	0	0	0	0	0	0	0	0	0	0
Gjc3	0	0	0	0	1.17811441891773	0	0	4.44854189095173	0	0	0	0	0	0	0	0	0	0	0	0	0
Glb1l2	0	0	0	0	0	0	0	0	0	0	0	0	0	0	0	1.63994275930522	0	0	0	0	0
Glg1	0	0	0	0	0	0	0	0	0	0	0	0	0	1.07091932539586	0	0	0	0	0	0	0
Gli3	0	0	0	0	0	0	0	2.70082529191383	0	0	0	0	0	0	0	0	0	0	0	0	0
Glis2	0	0	0	0	0	0	0	0	0	0	0	0	0	2.34906618576804	0	0	0	0	0	0	0
Glmp	0	0.617867609599343	0.564461794034623	0	0.755647854837657	1.397010888773	1.63770101327189	0	1.20137371608925	0	0	0	0.69434771450974	0	0	0.846545912643107	0	0.628413725219376	0.962476409183925	0	0
Glo1	0	0	0	0	0	0	0	0	0	0	0	0.481307777924839	0.691599365468514	0	0	0.596337085186807	0	0.475196180600595	0	0	0
Glrb	2.1377141960322	0	0	0	0	0	0	10.3841499453317	0	0	0	0	0	0	0	0	0	0	0	0	0
Glrx3	0	0	0	0	0.55726214069613	0.675636333931896	0	0	0	0	0	0.953960499805197	0.715269089384364	0	0	0.700551359601166	0	0	0	0	0
Glrx5	0	0	0.622879500262159	1.01209111996801	0.532203421158029	0.743481995947329	0	0	0	0	0	0	0	0	0	0	0	0.477750241712772	0	0	0
Glt25d2	0	0	0	0	0	0	0	0	0	0	0	0	0	0	0	0	0	0	0	0	Inf
Gltp	0	0	0	0	0.686665423781351	0	0	0	0	0	0	0	0	0	0	0	0	0	0	0.61132578029465	0
Gltscr2	0	0	0	0	0	0	0	0	2.67241897584721	0	0	0	0	0	0	0	0	0	2.90287686002515	0	12.6292656884009
Glud1	0	1.2632512719511	0	0	0	0	0	0	0	0	0	0	0	0	0	0	0	0	0	0	0
Glul	1.08287837288979	0	0	0	0	0	0	0.841077528180207	0	0	0	0	0	0	0	0	0	0	0	0	0
Glyr1	0	0	0	0	0	0	0	0	0	0	0	0.857966897528782	0	0	0	0.688877932242165	0	0	0	0	0
Gm10012	0	0	0	0	0	0	0	0	0	0	0	0	0	0	0	0	0.81413148889272	0	0	1.82239038740426	0
Gm10020	0	0	0	0	0	0	0	0	0	0	0	0	0	0	0	0	0	0	0	0	58.6058375522056
Gm10036	0	0	0	0	0	0	0	0	0	0	0	0	0	0	0	0	0	0	2.47116850333052	0	19.3377157854182
Gm10039	0	0.654480198990999	0	0	0.712218670288016	0	0	0	0	0	0	0	0	0	0	0	0	0.668806328640624	0	0.758436605707201	0
Gm10044	0	0	0	0	0	0	0	0	0	0	0	0	0	25.6679717330294	0	0	0	0	0	0	0
Gm10073	3.95548654766698	0	0	0	0	0	0	0	0.748066758193139	0	0	0	0	0	0	0	0	0	2.72551020490182	0	15.7171310295123
Gm10076	0	0	0	0	0	0	0	0	1.13588998496406	0	0	0	0	0	0	0	0	0	3.26982543234978	0	15.365642326831
Gm10093	0	0.84192424534956	0	0	0	0	0	0	0	0	0	0.614351426196245	0.803188430420839	0	0	0.512183821036689	0	0	0	0	0
Gm10094	0	0	0	0	0	0	0	0	0	0	0	0	0	0	0	0	0	0	0	0	40.1661747100212
Gm10116	0	0	0	0	0	0	0	0	2.32805190880109	0	0	0	0	0	0	0	0	0	0	0	20.1918966291468
Gm10126	0	0	0	0	0	0	0	0	0	0	0	0	0	0	0	0	0	0	0	0	21.8083085779405
Gm10169	0.805497424981817	0	0	0	0	0	0	0	0	0	0	0	0	0	0	0	0	0	0	1.01692283508109	0
Gm10177	0	0	0	0	0	0	0	0	0	0	0	0	0	0	0	0	0	0	0	1.02818607467348	0
Gm10250	0.669393457803924	0	0	0	0	0	0	0	0	0	0	0	0	0	0	0	0	0	0	0	0.693495318007978
Gm10260	0	0	0.612394264262739	0.425795220927162	0.686697129865576	0.498328480198048	0	0	0	0.694029036587103	0.60887539176143	0	0	0	0.737178706289732	0	0	0	0	0.58308230932412	0
Gm10263	0	0	0	0	0	0	0	0	0	0	0	0.733140961463386	0	0	0	0	0	0	0	1.06356099565084	1.50339647583527
Gm10288	2.95355792013183	0	0	0	0	0	0	0	0	0	0	0	0	0	0	0	0	0	0	0	0
Gm10320	0	1.91703944670081	0	0	0	0	0	0	0	0	0.508177927276049	0	0	0	0	0.664433846178057	0	0	0	0	0
Gm10443	4.3522445892741	0	0	0	0	0	0	0	0	0	0	0	0	0	0	0	0	0	0	0	0
Gm10638	0	0	3.79525762044629	0	0	7.50471227270169	0	0	1.89511420543583	0	0	0	0	0	0	0	0	0	16.8043863256638	0	0
Gm10689	0	0	0	0	0	0	0	0	0	0	0	0	0	0	0	0	0	0	0	1.19762576624752	0
Gm10704	0	0	0	0.885599172740222	0	0	0	0	0	0	0	0	0	0	0	0	0	0	0	0	0
Gm10863	0	0	0	0	0	0	0	6.07967717660693	0	0	0	0	0	2.92072942067176	0	0	0	0	0	0	0
Gm10914	0	0	0	0	0	0	0	0	0	0	0	0	0	0	0	0	0	0	0	0	Inf
Gm11361	3.73284645834793	0	0	0	0	0	0	0	0	0	0	0	0	0	0	0	0	0	0	0	0
Gm11397	0	0	0	0	0	0	0	0	0	0	0	0	0	0	0	0	0	0	0	0	Inf
Gm11478	0	0	0	0	0.777340735380589	0	0	0	0	0.460469369601388	0.664147981206989	0	0	0	0.600410271687416	0	0	0	0	0.780180279176854	0
Gm11808	0	0	0	0	0	0	0	0	0.577524356636601	0	0	0	0	0	0	0	0	0	1.30643756934652	0	4.2763324904175
Gm11942	0	0	0	0	0.725408818499534	0	0	0	0	0	0.697551963247805	0	0	0	0.502425797348776	0	0	1.37937765327305	0	0.937665009898974	0
Gm12022	0	0	0	0	0	0	0	0	0	0	0	0	0	0	0	0	0	0	0	0	Inf
Gm12153	79.5677490720847	0	0	0	0	0	0	0	0	0	0	0	0	0	0	0	0	0	0	0	0
Gm12254	1.16664937795715	0	0	0	0	0	0	0	0	0	0	0	0	0	0	0	0	0	0	0	0
Gm12338	3.93790124998781	0	0	0	0	0	0	2.00715271731179	0	0	0	0	0	3.47893374038243	0	0	0	0	0	0	0
Gm12346	0	0	0	0	0	0	2.31894151744892	0	0	0	0	0	0	0	0	0	0	0	0	1.47122878959735	0
Gm12350	0	0	0	0	0	0	0	0	0	0.61535587898641	0	0	0	0	0	0	0	0	0	0	0
Gm12504	0	0	0	0	0	0	0	0	0	0	0	0	0	0	0	0	0	0	0	1.69099856496262	0
Gm12709	0	0	0	0	0	0	0	59.6922961726159	0	0	0	0	0	0	0	0	0	0	0	0	0
Gm12860	0	0	0	0	0	0	0	0	0	0	0	0	0	88.2254349340078	0	0	0	0	0	0	0
Gm12892	0	2.52643667481565	1.82102683865611	1.31965731542272	0	1.06519545230126	3.85718716522717	0	0	0	1.72454447360183	0	0	0	0	0	0	0	0	0	0
Gm13075	0	0	0	0	0	0	0	0	0	0	0	0	0	39.3890360235987	0	0	0	0	0	0	0
Gm13092	0	0	0	0	0	0	0	0	0	0	0	0	0	0	0	0	0	0	0	2.53109882455673	0
Gm13268	0	0	0	0	0	0	0	0	0	0	0	0	0	16.7628626762677	0	0	0	0	0	0	0
Gm13269	0	0	0	0	0	0	0	0	0	0	0	0	0	84.2265899890447	0	0	0	0	0	0	0
Gm13305	0	1.87322335640601	0	0	0	0	0	0	0	0	0	0	0	0	0	0	0	0	0	0	0
Gm13483	0	0	0	0	0	0	0	0	0	0	0	0	0	15.0542408203826	0	0	0	0	0	0	0
Gm13611	2.28127170040134	0	0	0	0	0	0	0	0	0	0	0	0	0	0	0	0	0	0	0	0
Gm13654	0	0	0	0	0	0	0	0	0	0	0	0	0	0	0	0	0	0	0	0	Inf
Gm13782	0	0	6.14700150453975	0	0	141.417690945385	0	0	0	0	0	0	0	0	0	0	0	0	95.7647720289952	0	0
Gm13889	0	3.94759253743527	0	0	0	0	20.4770795885612	0	0	0	0	0	0	0	0	0	0	0	0	0	0
Gm13963	0	0	0	0	0	0	0	2.64783505583242	0	0	0	0	0	3.07639029418731	0	0	0	0	0	0	0
Gm14094	0	0	0	0.974936437857725	0	0.72835628998049	0	0	0	0.513565946193479	0.875221458192436	0	0	0	0.603165882219119	0	0	1.19687990266491	0	0.844890666075165	0
Gm14303	5.82730260735469	0	0	0	0	0	0	2.39926187325879	0	0	0	0	0	3.26609960877424	0	0	0	0	0	0	0
Gm14539	2.80126701685145	0	0	0	0	0	0	0	0	0	0	0	0	0	0	0	0	0	0	0	0
Gm14586	0.673335985078422	0	0	0	0	0	0	0	0	0	0	0	0	0	0	0	0	0	0	0.866627736966927	0
Gm14698	0	0	0	0	0	0	0	0	0	0.746741820457213	0	0	0	0	0.560128257638404	0	0	0.739049852042438	0	0	0
Gm14964	0	86.4867641969749	0	0	0	0	0	0	0	0	0	0	0	0	0	0	0	0	0	0	0
Gm15222	0	0	0	0	0	0	0	0	0	0	0	0	0	0	0	0	0	9.45173131504803	0	0	0
Gm15427	0	0.991513449611058	0	0	0.625727622722631	0	0	0	0	0	0	0.548773439125229	0	0	0	0	0	0	0	0	0
Gm15610	0	0	0	0	0	0	0	0	0	0	0	0	0	0	0	0	0	0	0	1.32824865732586	0
Gm15614	0	0	0	0	0	0	0	1.80147184657055	0	0	0	0	0	5.99143779188607	0	0	0	0	0	0	0
Gm15772	0	0	0.495856899388297	0.493272367131202	0	0	0	0	0	0.468394171720262	0	0.769320485967736	0.635666937310922	0	0.447518473207032	0.599673880781273	0	0	0	0.740332190420016	0
Gm15920	0	1.0482299417891	0	0	0.668819482684022	0.706488747075238	0	0	0	0	0	0.985797492587105	0.692288414403208	0	0	0.668065976969141	0.769627413847562	0.573942463196452	0	1.29180527125715	0
Gm16089	3.87172203596473	0	0	0	0	0	0	2.28761183401842	0	0	0	0	0	0	0	0	0	0	0	0	0
Gm16136	0	0	0	0	0	0.89325833849199	0	0	0	1.05220996128839	0	0	0	0	0	0	0	0	1.49554559288721	0	0
Gm16152	0	0	0	0	0	0	0	15.204260321241	0	0	0	0	0	0	0	0	0	0	0	0	0
Gm16286	0	0	0.669571382027345	0.91756361490203	0	0	0	0	0	0	0	0.715114142837796	0.63218899549362	0	0	0.692269877225722	0	0.70924933094287	0	0	0
Gm1673	0	0	0	0	0	0.970433856891066	0	0	0	0	0	0	0.660271788303867	0	0	0	0.714647482293011	1.36851846177475	0.938212880729729	0.587987374772596	0
Gm17163	0	0	0	0	0	0	0	0	0	0	0	0	0	0	0	0	0	0	0	0	10.0163779583487
Gm17276	0	0	0	0	0	0	0	0	0	0	0	0	0	40.4211788529433	0	0	0	0	0	0	0
Gm17821	0	0	0	0	0	0	0	0	0	0	0	0	0	0	0	0	0	0	0	0	Inf
Gm1821	0	0	0	0	0.567490348507542	0	0.774307102870761	0	0	0.832285010270414	0.660430681474348	0	0	0	0.714785631835543	0.463610329879366	0	0	0	0	0
Gm19026	0	0	0	0	0	0	0	0	0	0	0	0	0	27.7553724633119	0	0	0	0	0	0	0
Gm19631	0	0	0	0	0	0	0	0	0	0	0	0	0	0	0	0	0	0	0	0	Inf
Gm2000	3.87789481430119	0	0	0	0	0	0	1.33975976824556	0	0	0	0	0	0	0	0	0	0	0	0	5.91867932854852
Gm20300	0	0	0	0	0	0	0	0	0	0	0	0	0	0	0	0	0	0	0	0	Inf
Gm20379	0	0	0	0	0	0	0	0	0	0	0	0	0	0	0	0	0	0	0	2.73618150404676	0
Gm20388	1.5846507395712	0	0	0	0	0	0	4.62539896318156	0	0	0	0	0	12.4286489769258	0	0	0	0	0	0	0
Gm20732	1.63339263993292	0	0	0	0	0	0	0	0	0	0	0	0	0	0	0	0	0	0	0	0
Gm21092	0	0	0	0	0	0	0	0	0	0	0	0	0	0	0	0	0	0	0	0	7.9425481381863
Gm2115	0	0	0	0	0	0	0	6.96938045142185	0	0	0	0	0	0	0	0	0	0	0	0	0
Gm21596	0	0	0	0	0	0	0	0	0	0	0	0	0	0	0	0	0	0	0	3.55136447761966	0
Gm21954	0	0	0	0	0	0	0	0	0	0	0	0	0	44.4805311733153	0	0	0	0	0	0	0
Gm26532	0	0	0	0	0	0	0	0	0	0	0	0	0	0	0	0	0	0	0	0	1.65188431741374
Gm26573	0	0	0	0	0	0	0	0	0	0	0	0	0	21.6484591984986	0	0	0	0	0	0	0
Gm266	0	0	6.71703661218503	4.94618070826278	0	0	0	0	8.11417461094374	0	0	3.53413338942397	0	0	0	0.961265543381984	0	0	3.03560363510044	0	5.33851749753564
Gm26624	0	0	0	0	0	0	0	0	0	0	0	0	0	7.97673760910542	0	0	0	0	0	0	0
Gm26632	0	0	0	0	0	0	0	2.39665121990452	0	0	0	0	0	8.56491916620055	0	0	0	0	0	0	0
Gm26733	0	0	0	0	0	0	0	2.80371858824285	0	0	0	0	0	6.41327651590603	0	0	0	0	0	0	0
Gm26763	0	0	0	0	0	0	0	0	0	0	0	0	0	48.9837555901805	0	0	0	0	0	0	0
Gm26848	0	0	0	0	0	0	0	4.99065559940805	0	0	0	0	0	4.27409849753042	0	0	0	0	0	0	0
Gm26870	0	0	0	0	0	0	0	0	0	0	0	0	0	0	0	0	0	0	0	0	34.3515918603251
Gm26904	0	0	0	0	0	0	0	0	0	0	0	0	0	9.07730347288314	0	0	0	0	0	0	0
Gm26908	20.6749416824689	0	0	0	0	0	0	0	0	0	0	0	0	0	0	0	0	0	0	0	0
Gm26916	1.39998402177076	0	0	0	0	0	0	13.7070989569633	0	0	0	0	0	0	0	0	0	0	0	0	0
Gm26917	0	0	0	0	0	0	0	0	0	0	0	0	1.06285596772853	0	0	0	0	0	0	0	0
Gm28153	0	0	0	0	0	0	0	2.49810822152903	0	0	0	0	0	7.5029218538685	0	0	0	0	0	0	0
Gm2830	0	0	0	0	0	0	0	0	0	0	0	0	0	0	0	0	0	0.716342437688836	0	0.76843823571979	0
Gm28438	11.9118880729928	0	0	0	0	0	0	2.62555750533785	0	0	0	0	0	4.85019472701475	0	0	0	0	0	0	0
Gm29266	0	0	0	0	0	0	0	0	0	0	0	0	0	219.364483972716	0	0	0	0	0	0	0
Gm2a	0	0	0.733584905066527	0	0	0	0	0	0	0	0	0	0	0	0	0	0	0	3.10499944540602	0	4.44651119004484
Gm30191	0	0	0	0	0	0	0	0	0	0	0	0	0	0	0	0	4.98674119142141	0	0	0	0
Gm30382	0	0	0	0	0	0	0	0	0	0	0	0	0	39.2681911928318	0	0	0	0	0	0	0
Gm3448	0	0	0	0	0	0	0	0	0	0	0	0	0	12.189259624171	0	0	0	0	0	0	0
Gm35106	0	0	0	0	0	0	0	0	0	0	0	0	0	0	0	0	0	0	0	1.81790421672478	0
Gm35911	0	0	0	0	0	0	0	0	0	0	0	0	0	9.57204566231839	0	0	0	0	0	0	0
Gm36936	0	0	0	0	0	0	0	0	0	0	0	0	0	0	1.16854551933657	0	0	0	0	0	0
Gm37240	0	0	0	0	0	0	0	4.93175158690924	0	0	0	0	0	4.20462000225352	0	0	0	0	0	0	0
Gm38048	0	0	0	0	0	0	0	0	0	0	0	0	0	485.9657893385	0	0	0	0	0	0	0
Gm38399	0	0	0	0	0	0	0	2.51876821149299	0	0	0	0	0	0	0	0	0	0	0	0	0
Gm38973	0	3.52455766075693	0	0	0	0	0	0	0	0	0	0	0	0	0	0	0	0	0	0	0
Gm4149	2.91213461098409	0	0	0	0	0	0	1.03028657725005	0	0	0	0	0	1.22051518245225	0	0	0	0	0	0	0
Gm4204	0	0	0	0	0	0	0	0	0	0	0	0	0	0	0	0	0	0	0	3.44107809037044	0
Gm42418	1.84104731905108	0	0	0	0	0	0	1.18129945268482	0	0	0	0	0	0	0	0	0	0	0	0	2.28631609223679
Gm42439	0	0	0	0	0	0	0	26.8981361217232	0	0	0	0	0	0	0	0	0	0	0	0	0
Gm4258	0	0	0	0	0	0	0	2.08888023491727	0	0	0	0	0	0	0	0	0	0	0	0	0
Gm42992	0	0	0	0	0	2.24523019772007	0	0	0	0	0	0	0	0	0	0	0	0	0	0	0
Gm43230	0	0	0	0	0	0	0	0	0	0	0	0	0	0	0	0	4.43097133447289	0	0	0	0
Gm43362	0	0	0	0	0	0	0	0	0	0	0	0	0	0	0	0.619669137200757	0	0	0	0	0
Gm43652	0	0	0	0	0	0	0	0	0	0	0	0	0	0	0	0	0	0	0	1.50702189972635	0
Gm43713	0	0	0	0	0	0	0	0	0	0	0	0	0	34.1549439941201	0	0	0	0	0	0	0
Gm44511	0	0	0	0	0	0	0	3.29994965731719	0	0	0	0	0	5.54272809245174	0	0	0	0	0	0	0
Gm44593	59.903401868829	0	0	0	0	0	0	0	0	0	0	0	0	0	0	0	0	0	0	0	0
Gm44701	0	0	0	0	0	0	0	22.1934255353813	0	0	0	0	0	0	0	0	0	0	0	0	0
Gm4540	0	0	0	0	0	0	0	0	0	0	0	0	0	0	0	0	0	0	0	2.306973035887	0
Gm45645	0	0	0	0	0	473.117162953263	0	0	0	0	0	0	0	0	0	0	0	0	0	0	0
Gm45716	0	0	0	2.21595362032981	0	0	0	0	0	0	0	0	0	0	0	0	0	0	0	0	0
Gm4604	0	0	0	0	0	0	0	0	0	0	0	0	0	0	0	0	0	0	0	1.63041107105522	0
Gm4742	0	0	0	0	0.931371707053792	0	0	0	0	0.619367528174171	0	0	0	0	0	0	0	0	0	0	0
Gm4876	0	0	0	0	0	0	0	20.5855483848237	0	0	0	0	0	0	0	0	0	0	0	0	0
Gm5089	96.2437855783215	0	0	0	0	0	0	0	0	0	0	0	0	0	0	0	0	0	0	0	0
Gm525	0	0	0	0	0	0	0	0	0	0	0	0	0	0	0	0	0	0	0	0	12.1423844187521
Gm5292	0	0	0	0.824977386619876	0	0	0	0	0	0	0	0	0	0	0	0	0	0.944509812628077	0	0	0
Gm5514	0	0	1.13551726751852	1.84648258138204	0	0	0	0	0	0	0	0	0	0	0.709588024734968	0	0	0	0	0	0
Gm5805	0	0	0	0	0	0	0	0	0	0	0	0	0	0	0	0	0	0	0	0.573342079666175	0
Gm5905	0	0.752771467786596	0	0	0.646085138856705	0	0	0	0	0	0	0.515850517516573	0	0	0	0	0	0	0	0	0
Gm5914	0	0	0	0	0	0	0	0	0	0	0	0	0	0	0	0	0	0	0	0	1.63745437705896
Gm5963	1.13864480949869	0	0	0	0	0	0	0	0	0	0	0	0	0	0	0	0	0	0	0	0
Gm6023	0	0	0	0	0	0	0	0	0	0	0	0	0	0	0	0	0	0	0	1.18130340461715	0
Gm6133	0	0	0	0	0	0	0	0	0	0	0	0	0	0	0	0	0	0	0	0	5.10438673062871
Gm6260	41.1208703153277	0	0	0	0	0	0	0	0	0	0	0	0	0	0	0	0	0	0	0	0
Gm6265	5.06257343742724	0	0	0	0	0	0	2.29950232342266	0	0	0	0	0	5.71605984647595	0	0	0	0	0	0	0
Gm6472	0	0.893815224570795	0	0	0.714748577420217	0	0	0	0	0.608624756351679	0	0	0	0	0	0	0	0	0	0	0
Gm6483	0	0	0	0	0	0	0	0	0	0	0	0	0	0	0	0	0	0	0	0	4.32380720879828
Gm6863	0	0	0	0	0	0	0	0	0	0	0	0	0	0	0	0	0	0	0	0.538004386069804	0
Gm6977	0	0	0	0	0	0	0	0	0	1.52725129551633	0	0	0	0	0	0	0	0	0	0	0
Gm7334	0	3.56977199222101	0	0	0	0	1.30715122405211	0	0	0	0	0	0	0	0	0	0	0	0	0	0
Gm7536	1.00332824102088	0	0	0	0	0	0	0	0	0	0	0	0	3.5698993763805	0	0	0	0	0	0	0
Gm7658	0	0	0	0	0.925568562353375	0	0	0	0	0	0	0	0.752382704929353	0	0	0	0	0	0	0	0
Gm8186	0	0	0	0	0	0	0	0	0	0	0	0	0	0	0	0	0	0	0	2.11641321352797	3.22537834490319
Gm830	71.3233819633248	0	0	0	0	0	0	0	0	0	0	0	0	0	0	0	0	0	0	0	0
Gm8420	0	0	0.591109904806649	0.953845659902393	0	0.771486777056255	0	0	0	0.437183503483524	0.914752708050908	0	0	0	0.680439033176057	0	0	1.55719401496567	0	0.714013980873112	0
Gm8430	4.81910734143563	0	0	0	0	0	0	0	0	0	0	0	0	0	0	0	0	0	0	0	0
Gm8624	0	0	0	0	0	0	0	0	0	0	0	0.700439963411945	0.644806546403318	0	0	0	0	0.547092656637546	0	1.16282921758803	0
Gm8730	0	0	0	0	0	0	0	0	1.00480584574912	0	0	0	0	0	0	0	0	0	2.61142495102749	0	6.17778259031219
Gm8797	0	1.37619516648533	0	0	0.81581677045422	0	1.47112319937875	0	0	0.879721165832026	0.969904382087248	0	0	0	0.731170847455295	0	0	0	0	0.739689361515345	0
Gm9347	0	0	0	0	1.40728141801452	0	0	0	0	0.675369658208554	0	0	0	0	0.621895920472544	0	0	1.42139097122143	0	0	0
Gm9385	1.4291188813852	0	0	0	0	0	0	0	0	0	0	0	0	0	0	0	0	0	0	0	0
Gm9493	0	0	0	0	0	0	0	0	0	0	0	0	0	0	0	0	0	0	2.74130681881301	0	8.52939674226409
Gm9794	0	0	0	0	0	0	0	0	0	0	0	0	0	0	0	0	0	0	0	1.29765944454166	0
Gm9843	0	0	0	0	0	0	0	0	0	0	0	0	0	0	0	0	0	0	0	0.616974448061059	0.820801115494037
Gm9844	0	0	0	0	0	0	0	0	0	0	0	0	0	0	0	0	1.12266369604049	0	0	1.46157125017127	2.98727236701596
Gmds	4.80344247154198	0	0	0	0	0	0	0	0	0	0	0	0	0	0	0	0	0	0	0	0
Gmnn	0	0	3.96099449043491	3.98912908366179	0	0	0	0	0	0	0	0	0	0	0	0	0	0	0	16.7246339279325	0
Gmps	0	0	0	0	0	0	0	0	0	0	0	0	0	0	0	0	0	0	0	0	1.25656489675743
Gna13	0	0	1.12225599827616	0.862722736857441	0	1.54928834010871	0	0	0	0	0	0	0	0	0	0	0	0	0	0	0
Gna14	2.53107880694915	0	0	0	0	0	0	0	0	0	0	0	0	0	0	0	0	0	0	0	0
Gnai2	0	0	1.56414448750591	1.70819649695831	0	1.57896451539973	0	0	1.76923770212206	0	0	0	0	0	0	0	0	0	1.21681982534923	0	1.33676750631848
Gnai3	0	0	0	0	0	0	0	0	0	0	0	0.796604630111236	0.742253109611398	0	0	0.930197955718324	0	0	0	0	0
Gnaq	0	0	0	0	0	0	0	1.0009486012624	0	0	0	0	0	1.68628830240892	0	0	0	0	0	0	0
Gnas	0	0	0	0	0	0	0	0	0	0.555470706287934	0.441306965424369	0	0	0	0.666416445502199	0	0.358677346348907	0	0	0	0
Gnaz	0	0	0	0	0	0	0	0	0	0	0	0	0	0	1.76876190166013	0	0	0	0	0	0
Gnb1	0	0	0	0	0	0	0	0	0	0	0	0	0	0	0	0	0	0	0.789275686282405	0	1.74234132228141
Gnb2	0	0	0	0	0	0	0	0	0.400021450737651	0.490660680758041	0.579875586715004	0	0	0	0.721633710578036	0	0	0.582651712746969	0	0	0
Gnb2l1	0	0	0	0	0	1.65544641183551	0	0	6.22379313813909	0	0	0	0	0	0	0	0	0	10.2853664949689	0	30.4058085212108
Gng11	0	6.35533623556704	2.03517285704851	0	0	0	0	0	0	0	0	0	0	0	0	0	0	0	14.7729734287353	0	5.44753170393847
Gng12	0	1.54378837443066	2.22910085088782	1.58878364565528	1.33687676006026	4.05307680001086	0	0	0	0	0	0	0	0	0	0	0	0	1.53043378203968	0	0
Gng2	0	0	0	0	0	0	0	0	0	0	0	0	0	0	0	0	2.0431932805395	0	0	0	0
Gng5	0	0.505073882968622	0	0.610018604820984	0	0.548744716861137	0.621797568272281	0	0.491255899734702	0	0	0.616700071736208	0.583631656829742	0	0	0.560651122428423	0.606137834555206	0.499312499902635	0.634677984134931	0.595576252088854	0
Gnl2	0	0	0	0	0.731518667699568	0	0	0	0	0	0	0	0	0	0	0	0	0	0	0	0
Gnl3	0	0	0.814913304694126	0	0	0	0	0	0	0	0	0	0	0	0	0	0	0	0	0	0
Gnl3l	0	0	0	0	0	0	0	0	0	0	0	0	0	0	0	0	0	0	0	0	3.14826221396669
Gnpnat1	0	0	0	0	0	0	0	0	0	0.976831028581971	0	0	0	0	0.97414832727473	0	0	0	0	0	0
Gnptg	0	1.13932037725693	0	0	0	0	0	0	0	0	0	0	0	0	0	0	0	0	0	0	0
Golga7	0	0	0	0	0	0	0	0	0	0	0	0	0.616374707820725	0	0	0.518591332036899	0	0.700020856170808	0	0	0
Golim4	0	0	0	0	0	0	0	0	0	0	0	0	0	0	0	0	0	0	0	0	1.34509795491586
Golt1b	0	0	0	0	0	0	0	0	0	0	0	0	0	0	0	0	0	0	0	0	0.877032810877967
Gon4l	0	0	0	0	0	0	0	0	0	0	0	0	0	4.22733749000522	0	0	0	0	0	0	0
Gorasp2	0	0	0	0	0	0	0	0	0	0	1.1160279121898	0	0	0	0	0	0	0	0	0	0
Got2	0	0	2.32043930872037	1.86744954333697	0	0	0	0	0	0	0	0.72312071210978	0	0	0	0	0	0	0	0	0
Gpatch8	0.723323782348768	0	0	0	0	0	0	2.36306863718885	0	0	0	0	0	0	0	0	0	0	0	0	0
Gpc1	0	0	1.32675564461527	0	0	0	0	0	0	0	0	0	0	0	0	0	0	0	0	0	1.49156805514405
Gpc3	0	0	0	0	0	0	0	0	0	1.20945497609905	0	0	0	0	0.635639194985506	0	2.01383493318495	0	0	0	0
Gpc4	0	0	0	0	0	0	0	0	0.887919148140983	0	3.25086926761007	0	0	0	0	0	0	0	0	0	0
Gpc6	0	0	0	1.83494060951563	0	0	0	0	0	0	0.856272120230235	0.65004984718349	0	0	0	0	0	0	0	0	0
Gpcpd1	0.683227109066351	0	0	0	0	0	0	0	0	0	0	0	0	0	0	0	0	0	0	0	0
Gpd2	0	0	0	0	0	0	0	1.90533073968144	0	0	0	0	0	0	0	0	1.24789645247886	0	0	0	0
Gper1	0	7.40540779487702	0	0	0	0	0	0	0	0	0	0	0	0	0	0	0	0	0	0	0
Gphn	0	0	0	0	0	0	0	3.24938247639948	0	0	0	0	0	5.19154266505693	0	0	0	0	0	0	0
Gpm6a	0	0	0	0	0	0	0	0.903887421782733	0.681974703158404	0	0	0	0	0	0	0	0	0	0	0	0
Gpm6b	0.849802999285998	1.08592278411287	0	0	3.00320620555548	0	0	1.34690712311029	0	0	0	0	0	0	0	0	0	0	0	0	0.99104549032014
Gpnmb	1.59958393033263	0	0	0	0	0	0	18.7371216309907	0	0	0	0	0	2.29231383132946	0	0	0	0	0	0	0
Gpr126	0	0	0	0	0	0	0	0	0	0	0	0	0	0	0	0	0	0	0	0	Inf
Gpr146	0	0	0	0	0	0	0	0	0	0	0	0	0	6.5525380276687	0	0	0	0	0	0	0
Gpr158	0	0	0	0	0	0	0	28.6675639238549	0	0	0	0	0	0	0	0	0	0	0	0	0
Gpr176	0	0	0	0	0	0	0	0	0	0	0	0	0	80.0787171551543	0	0	0	0	0	0	0
Gpr37	0	0	2.0894028778191	1.84768564180788	0	7.02504389106291	1.49070488691943	0	0	0	0	0	0	0	0	0	0	0	5.40072138186183	0	5.49726057130473
Gpr37l1	0	0	0	0	52.3029221126037	0	0	0	0	0	0	0	0	0	0	0	0	0	0	0	0
Gprc5a	0	3.2308391362229	0	0	2.74558113160793	0	0	0	0	0	0	0	0	0	0	0	0	0	0	0	0
Gprc5b	0	0	0	0	0	0	1.876726794982	0	0	0	0	0	0	0	0	0	0	0	0	0	0
Gprin3	0	0	0	0	0	0	0	0	0	0	0	0	0	2.77472363305265	0	0	0	0	0	0	0
Gpx1	0	0	0	0	0	0	0	0	0	0.537371770587975	0	0	0	0	0	0	0	0	0	0	0
Gpx2	0	0	0	0	0	1.64503497460962	0	0	0	0	0	0	0	0	0	0	0	0	0	0	15.2329688735633
Gpx3	3.31131485325215	0	0	0	0	0	0	2.48013315807319	0	0	0	0	0	7.752914798112	0	0	0	0	0	0	0
Gpx4	0.4515322969691	0.638385450627823	0	0	0	0	0.912956464940995	0	0.781218124792656	0	0	0	0	0	0	0	0	0	0.892428200362134	0	0.578497170248246
Gpx7	0	0	0	0	0	0	0	0	0	0	0.676061537414212	0	0	0	0	0	0	0	0	0	0
Gpx8	0	0	0	0	0.638643842630415	0	0	0	0.454581057070265	0	0	0	0.888656971712819	0	0	0	1.1243964500144	0	0	0	0
Gramd1b	0	0	0	0	0	0	0	0	0	0	0	0	0	3.76387707175959	0	0	0	0	0	0	0
Gramd2	0	0	0	0	0	0	0	0	0	0	0	0	0	16.8416643544543	0	0	0	0	0	0	0
Grb10	0	0	0	0	0	0	0	0	0	0	0	0.819791879090596	3.0175578132148	0	0	0.584503947226988	0.674071066725042	1.56406061005281	0	0	0
Grb14	0	1.7377340693488	0	0	0	0	1.78756233397039	0	0	3.24683148105472	0	0	0	0	1.22966132878646	0	0	0	0	0	0
Grcc10	0	0	0	0	0	0	0	0	0	0	0	0	0	0	0	0	0	0	0	0	2.5250720095507
Greb1l	0	0	0	0	0	0	0	1.15767644063905	0	0	0	0	0	20.2464967152733	0	0	0	0	0	0	0
Grina	0	0	0	0	0	0	0	0	0	0	0	0	0	0.995324129315911	0	0	0	0	0	0	0
Grk5	3.83042808285328	0	0	0	0	0	0	0	0	0	0	0	0	0	0	0	0	0	0	0	0
Grpel1	0	0	0	0	0	0	0	0	0	0.47141019163098	0	0	0	0	0	0	0	0.579218969815444	0	0	0
Grtp1	0	0	2.99853616042773	8.79539699813135	0	3.79404344428079	0	0	1.17572173192697	0	0	0	0	0	0	0	0	0	0	0	0
Gsc	0	0	0	0	0	0	0	0	0	0	0	0	0	0	0	0	12.826692723369	0	0	0	0
Gsk3b	0	0	0	0	0	0	0	0	0	0	0	0	0	0	0	0	0	0	0	0	1.72462699350416
Gsn	0	0.79349806936818	0	0	0	0	3.83327033124483	0	0.591128214507398	0	2.28188626999054	0	0	0	0	0	0	0	0	0	0
Gsta1	0	0	0	0	0	0	0	3.50930706206625	0	0	0	0	0	0	0	0	0	0	0	0	0
Gsta2	0	0	0	0	0	0	0	5.59443419688863	0	0	0	0	0	0	0	0	0	0	0	0	0
Gsta4	0.806518096729836	0	0	0	0	0	0	1.34652587081036	0.626934784480439	0	0	0	0	0	0	0	0	0	0	0	0
Gstm1	0	0	4.49836531269012	3.07683774760928	0.90540481982904	0	0	0	0	0	0	0.723049724400141	0	0	0	0	0	0.847644189240592	2.45780795573954	0	0
Gstm5	0	0	0	0	0.680488316808204	0	0	0	0	0	0	0	0	0	0	0	0.562645417721403	0	0	0	0
Gstm7	0	0	1.22471022529989	0	0	0	0	0	0	0	0	0	0	0	0	0	0	0	3.05337215355972	0	0
Gsto1	0	0	1.68787099169647	1.88489182986602	0	0	0	0	0	0	0	0	0	0	0	0	0	0	0	0	0
Gstp1	0	0	0	0	0	0	0	0	0.481670681631323	0	0	0	0	0	0	0	0	0	0	0	1.19087413625523
Gt(ROSA)26Sor	0	0	0	0	0	0	0.865416774714946	0	0	0	0	0	0	0	0	0	0	0	0	0	0
Gtf2a1	0	0	0	0	0	0	0	0	0	0	0	0	0	0	0	0	0	0	0	0	2.9576918598264
Gtf2a2	0	0	0	0	0	0	0	0	0	0	0	0	0	0	0	0	0	0	0	1.06053132989524	0
Gtf2e2	0	0	0	0	0	0	0	0	0	0	0	0.578205680030251	0.594411676806443	0	0	0	0	0	0	0	0
Gtf2h3	0	0	0	0	0	0	0	0	0	0	0	0	1.11116726757977	0	0	0	0	0	0	0	0
Gtf2h5	0	0	0	0	0.700747739192963	0	0	0	0	0	0	0.469187553712003	0.665538235629493	0	0	0	0.61958632480351	0.669630401397747	0	0	0
Gtf3c6	0	0	0	0	0	0	0	0	0	0	0	0.599712057117443	0	0	0	0	0	0	0	0	0
Gtpbp4	0	0	0	0	0	0	0	0	0	0	0	0.787912679368225	0	0	0	0.810002982691556	0	0	0	0	0
Gucy1b3	0	0	0	0	0	0	0	0	0	0	0	0	0	0	2.31575349607704	0	0	0	0	0	0
Gucy2f	0	0	0	0	0	0	0	7.96795612042869	0	0	0	0	0	0	0	0	0	0	0	0	0
Guk1	0	0	0	0	0	0.772226713249698	0	0	0	0.539288224735659	0	0	0	0	0	0	0	0.570044477110767	0.603595748039571	0	0
Gulp1	0.980469012383221	0	0	0	0	0	0	6.4005043770791	0	0	0	0	0	0	0	0	0	0	0	0	0
Gxylt2	0	0	0	0	0	0	0	0	0	0	0	0	0	0	2.32534714400614	0	0	0	0	0	0
H13	0	0	0	0.59858696295946	0	0.730509606333529	0.788427530855578	0	0	0.457503713363806	0.69575944128978	0	0	0	0	0	0	0	0	0	0
H19	0	0	0	0	0	0	0	0	0	2.05987486088893	0	0	0.837174078973195	0	2.34074271988361	0	1.01958683295165	0	0	0	0
H1f0	0	0.903013251227741	0	0	0	0	0.869632419271386	0	0	0	0.396497125014746	0.542885852923269	0.520785931644421	0	0.620574777017966	0.751963512070053	0.714455852686528	0	0	1.13669923102383	0
H1fx	0	0	0	0	0.68041744154222	0	0	0	0	0	0	0	0	0	0	0	0	0	0	3.49600491637158	0
H2-D1	0	0	0	0	0.932550037018544	0	0	0	0	0	0	0	0	0	0	0	0	0	0	0	0
H2-DMa	0	0	0	0	0	0	0	0	0	0	2.07129335258498	0	0	0	0	0	0	0	0	0	0
H2-K1	0	0	0	0	0	0	1.00461615661174	0	0	0	0	0	0	0	0	0	0	0	0	0	0
H2afj	0	0	0	0	0	0	0	0	0	0	0	0	0	0	0	0	0.499586789418726	0	0.992207358090172	0	0
H2afv	0	0.606169837398027	0	0.464410730294209	0.493274402132149	0	0	0	0	0	0	0.7495440374947	0.730764445286489	0	0	0.767599722997224	0.548495427570422	0.50759671751782	0	1.89666418394183	0
H2afx	0	0	0	0	0	0	0	0	0	0	0	0	0	0	0	0	0	0	0	8.31863434301396	0
H2afy	0	0	0	0.607254483643041	0	0	0	0	0.459630827534662	0	0	1.15429213167322	1.52702618151401	0	0	0.957628592036712	0.666641390375892	0.644406009457531	0	0.601669298996854	0
H2afy2	0	0	0	0	0	0	0	0	0	0	0	1.36283269138131	1.81748126238587	0	0	1.45165575970839	1.17540366580853	0	0	1.31031589600309	0
H2afz	0	0.790353046039578	0	0.446894758793586	0.839340917774092	0	0.868680171605662	0	0.470564085003236	0	0.494793666314808	0.783094009330309	0.718599240282563	0	0	0.860382995261869	0	0.713832255495686	0	2.68130515254173	0
H3f3a	0	0	0.399968746393317	0.503078209667957	0	0	0	0	0.442319382022855	0	0	0	0	0	0.456699020065339	0	0.386633592264756	0.501111462990122	0	0.855867685502511	0
H3f3b	0	0.81709909355588	0	0	0	0	1.09397626127226	0	0.357431348456357	0.418497682760648	0.574086677994562	0.777591530225798	0.763273779196836	0	0	0.86843233694772	0.788785224281695	0	0	0.529424239570284	0
Hacd1	0	1.00025123551009	0	0	0	0	0.749417984481105	0	0	0	0.514601463263037	0	0	0	0	0	0	0	0	0	0
Hacd2	0	0	0	0	0	0	0.987955357084031	0	0.685573767612461	0.953309319834921	0.657143085919254	0	0	0	0	0	0	0	0	0	0
Hat1	0	0	0	0	0	0	0	0	0	0	0	0	0	0	0	0	0	0	0	1.04573586504653	0
Hba-a1	6.75597439242017	0	0	0	0	0	0	6.86269810618677	0	0	0	0	0	7.93827223998062	0	0	0	0	0	0	0
Hba-a2	4.8541590719685	0	0	0	0	0	0	4.22973600419376	0	0	0	0	0	8.55983551733764	0	0	0	0	0	0	0
Hbb-bs	5.85284763975499	0	0	0	0	0	0	6.8038070487056	0	0	0	0	0	8.63993353795162	0	0	0	0	0	0.119461681285572	0
Hbb-bt	3.59887392555646	0	0	0	0	0	0	4.82382763478478	0	0	0	0	0	8.11589562184085	0	0	0	0	0	0	0
Hbegf	0	1.16934108659088	0	0	0	0	5.38168005314202	0	0	1.33878020753071	0	0	0	0	0	0	0.928079163898777	1.12707379220128	0	0	0
Hbp1	0	0.661398912308749	0	0	0	0	0.898678237653771	0	0	0	0	0	0	0	0	0	0	0	0	0	0
Hcfc1r1	0	0	0	0	0	0	0	0	0	0	0.553426888303501	0	0	0	0.64195887414536	0	0	0	0	0	0
Hdac1	0	0	0	0	0	0	0	0	0	0	0	0.867133900272526	0.803396519543188	0	0	0	0	0	0	0	0
Hdac2	0	0	0	0	0	0	0	0	0	0	0	0	0	0	0	0.481501726198776	0.657197943137899	0	0	0	0
Hdac3	0	0	0	0	0	0	0	0	0	0	0	0.547502522355283	0	0	0	0.555487071739653	0.547950696666113	0	0	0	0
Hdac6	0	0	0	0	0	0	0	0	0	0	0	0	2.00199925404574	0	0	0	0	0	0	0	0
Hdac8	0	0	0	0	0	0	0	2.05178872397339	0	0	0	0	0	1.78200089857464	0	0	0	0	0	0	0
Hddc2	0	0	0	0	0	0	0	0	0	0	0	0	0	0	0	0	0	0.624564128392309	0	0	0
Hdgf	0	0	0.533251085192846	0.609972477938843	0	0	0	0	0	0	0	0	0.472709527213486	0	0.570033433626066	0	0	0.561637037605417	0	0.883037884741066	0
Hdgfrp3	0	0	0	0	0	0	0	0	0	0	0	0	0	0	0	0	0	0	0	0	13.8661676286794
Hebp1	0	0	0	0	0	0	0	0	0	0	0	0	0.807653790092651	0	0	0	0	0.619527703530421	0	0	0
Hebp2	0	0	0	0	0	2.07173661369635	2.24401397765039	0	1.30504190666326	0	0	0	0	0	0	0	0	0	3.81354851423216	0	0
Hells	0	0	0	0	0	0	0	0	0	0	0	0	0	0	0	0	0	0	0	3.7743343868995	0
Herc1	0.791848016994976	0	0	0	0	0	0	0	0	0	0	0	0	1.55298507252595	0	0	0	0	0	0	0
Herpud1	0	0	0	0	0	0	0.815510342624302	0	0	0	1.14701393676733	0	0	0	0	0	0	0	0	0	0
Hes1	0	0	0	0	0	0	0	0	0	0.684480093925849	0.548690101480558	0	0	0	1.34495646500194	0	0.597669785180394	0.692820545885241	0	0	0
Hes5	0	0	22.5635279763885	21.327297236005	0	11.7357699399097	0	0	5.39650533003854	0	1.50863287292708	0	0	0	0	0	0	0	5.07954056311734	0	0
Hes6	0	0	0	0	0	1.46854965064304	0	0	0	0	0	3.47471107989765	0	0	0	1.34514506583441	0	0	0	0	0
Hexa	0	0	0	0	0	0	0	0	0	0.479322490377275	0.951428325459046	0	0	0	0	0	0	0	0	0	0
Hexim1	0	1.04960038894446	0	0	0	0	0.944675470290744	0	0	0	0	0	0	0	0	0	0	0	0	0	0
Hey1	0	0	3.35689568005206	3.02451033333543	0.753405061313694	1.4350566834054	1.16922505087968	0	1.26681740453446	0	1.57002279206275	1.32493012513825	0	0	0	0	0	0	1.044948867644	0	0
Hey2	0	0	3.05761440821853	4.36765249163535	0	5.22731346902012	0	0	0	0	0	0	0	0	0	1.29661818468012	0	0	0	0	0
Heyl	0	0	0	2.0634660591817	0	0	0	0	0	0	0	0	0	0	0	0	0	0	0	0	0.798312353397361
Hgf	0	0	0	0	0	0	0	0	0	0	0	0	0	50.4168336923591	0	0	0	0	0	0	0
Hhatl	3.40997696158266	0	0	0	0	0	0	10.7848169663955	0	0	0	0	0	0	0	0	0	0	0	0	0
Hif1a	0	0	0	0	0	0	0	2.190984652171	0	0	0	0	0	0	0	0	0	0	0	0	0
Higd1a	0	0.94484012380818	0	0	0	0	1.11516745967594	0	0.777015866772845	0	0	0	0	0	0	0	0	0	0.898354261817825	0	0
Hikeshi	0	0	0	0	0	0	0	0	0	0	0	0	0.647798226163117	0	0	0.660219688433292	0.592500229965944	0	0	0	0
Hint1	0	0	0	0	0	0	0	0	0	0.646042738268691	0	0	0	0	1.15239437250163	0	1.12761421448507	0	0	1.1141529888163	0
Hint2	0	0	0	0	0	0	0	0	0	0	0	0	0	0	0	0.458907333246926	0.615919634537036	0	0	0	0
Hip1	0	0	0	0	0	0	0	0	0	0	0	0	0	0	0	0	0	0	2.46572755508887	0	2.23168543863266
Hipk1	1.04944850221059	0	0	0	0	0	0	0	0	0	0	0	0	0	0	0	0	0	0	0	2.43248262632673
Hipk2	0	0	0	0	0	0	0	0	0	0	0	0	0	2.60119403319361	0	0	0	0	0	0	0
Hipk3	1.96422096603317	0	0	0	0	0	0	0	0	0	0	0	0	0	0	0	0	0	0	0	0
Hist1h2ag	0	0	0	0	0	0	0	0	0	0	0	0	0	0	0	0	0	0	0	52.3457266138507	0
Hist1h2al	0	0	0	0	0	1.43332318789508	2.06224765575588	0	0	0	0	0	0	0	0	0	0	0	0	0	0
Hist1h2bc	0	0	0	0	0.604462597736132	0	1.03373778508355	0	0.66953264821562	0	0	0	0	0	0	0	0	0	2.83075535473215	0	0
Hist1h4i	0	0	0	0	0	0	0	0	0	0	0	0	0	0	0	0	0	0	0	2.49792604798744	0
Hist3h2a	0	0	0	0	0	0	0	0	0.444666813351047	0	0	0.654148169470087	1.0276220088755	0	0	1.10773960830282	0.763187365642085	0	1.07132108018585	0	0
Hist3h2ba	0	0	0.793568196408311	0.794660288628751	0	0	0	0	0	0	0	1.32529814861372	1.50956735079464	0	0	1.5234076277428	1.10753481034437	0.837786331479246	1.11847734572595	0	0
Hivep2	0	0	0	0	0	0	0	2.10913305839328	0	0	0	0	0	2.09958598326182	0	0	0	0	0	0	0
Hivep3	0	0	0	0	0	0	0	2.13850959740234	0	0	0	0	0	0	0	0	0	0	0	0	0
Hk1	0	0	0	0	0	0	0	1.01073940717998	0	0	0	0	0	0	0	0	0	0	0	0	0
Hk2	0	0	0	0	0	0	0	0	0	0	0	0	0	0	0	0	0	0	0	0	18.486386417044
Hlf	1.47770352174708	0	0	0	0	0	0	1.99180932700251	0	0	0	0	0	0	0	0	0	0	0	0	1.8304664049845
Hmcn1	1.11721718149686	0	0	0	0	0	0	0	0	0	0	0	0	3.02236699185953	0	0	0	0	0	0	0
Hmga2	0	0	0	0	0	0	0	0	0	0	0	4.53873308730236	19.8284420460329	0	0	14.439022451148	0	3.86964013374955	0	6.26813011867132	0
Hmgb1	0	0	0	0	0	0	0	0	0.435249848194204	0	0	0.624214220778727	0	0	0	0	0	0	0	2.60473407520307	2.09517086493211
Hmgb2	0	0	0	0	0	0	0	0	0	0.461187166474176	0	0	0	0	0.563788118999388	0	0.578941149551659	0	0	6.04933532315224	0
Hmgb3	0	0	0	0.706967044211306	0	0	0	0	0	0	0	0.727318459064124	0.726146444878431	0	0.572506370392546	0.80953409299613	0	0	0	0.99966087805259	0
Hmgcs1	0	0	0	0	0	0	0	0	0	0	0	0	0	0	0	0	0.788765436748126	0.683645178232314	0	0	0.714934297624387
Hmgcs2	0	2.26024590802109	0	0	4.1333770992813	0	0	0	0	0	0	0	2.5302728522137	0	0	0	4.3186793223002	2.97919152924585	0	0	0
Hmgn1	0	0	0	0	0	0	0	0	0	0.498273258039291	0	0.719528847684317	0.948381641250288	0	0.442914871074072	0.644806084587021	0.996471333823846	0.619649253869705	0	1.17564316135651	0
Hmgn2	0	0.847646834698027	0	0	0.782180190656948	0	0	0	0	0.557878700475526	0	0	0.516509986956131	0	0.704028282600751	0	0.778193294925802	0	0	2.00569921292782	0.57615852180138
Hmgn3	0	0	0	0	0	0	0	0	0	0	0	0	0	0	0	0	0.695662171710368	0	0	0	0.923099851417373
Hmgn5	0	0	0	0	0	0	0	0	0	0	0	0	0	0	0	0	0	0	0	1.70048300217465	0
Hmmr	0	0	0	0	0	0	0	0	0	0	0	0	0	0	0	0	0	0	0	39.8094312351188	0
Hmx2	0	0	0	0	0	0	0	0	0	0	0	0	0	8.36805009397085	0	0	0	0	0	0	0
Hn1	0	0	0	0	0	0	0	0	4.35422981205675	0	0	0	0	0	0	0	0	0	0	0	11.9662378043369
Hn1l	0	0	0	0	0	0	0	0	0	0	0	0	0	0	0	0	0	0	0	1.30359913486715	0
Hnrnpa0	0	0	0	0	0	0	0	0	0	0	0	0	0	0	0	0	0	0	0	1.28019011308045	3.07397998800731
Hnrnpa1	0	0	0.713910056395171	0.534681721391793	0	0.633349669337795	0	0	0	0	0	1.43994353724323	1.14127723457389	0	0	1.31910994709526	0.609184639852992	0.647075422485259	0	1.73366337668016	0
Hnrnpa2b1	0	0	0	0	0	0	0	0	0.36003072191442	0	0	0.68730105972925	0.570329740292398	0	0	0.595537937251203	0.425261356372782	0	0	1.27975558938126	0.531420233457084
Hnrnpa3	0	0	0	0	0	0	0	0	0	0	0	0	0	0	0	0.695849971885287	0	0	0	1.19932916475065	0
Hnrnpab	0	0	0.600042366370084	0.816625774416983	0.657171051663152	0.618207163634015	0	0	0	0	0	0.991537669768912	0.614260638667064	0	0	0.545017521992225	0	0.57298116479601	0	1.08425910346861	0
Hnrnpc	0	0.679160740882848	0	0	0	0	0	0	0	0	0	0.624768967932772	0.944520080734516	0	0	0.558785067643713	0.616310003241539	0	0	1.32486875921435	0
Hnrnpd	0	0	0	0	0	0	0	0	0	0	0	0	0	0	0	0	0	0	0	0.978801897685037	0
Hnrnpdl	0	0	0	0	0	0	0	0	0	0	0	0.733726740290015	0.547517685826769	0	0	0.531622514526935	0	0	0	0.778056556585589	0
Hnrnpf	0	0.806666614393493	0	0	0.669409401588989	0	0	0	0	0	0	0.586790586042415	0.575548455989114	0	0.466163076084134	0.622569619465742	0	0	0	0.786392224497011	0
Hnrnpk	0	0.577109673473015	0	0	0	0	0	0	0	0	0.439272527886333	0.814058758370252	0.709857901527502	0	0.438493774616108	0.891752469303147	0	0.423160874781912	0	0	0
Hnrnpm	0	0	0	0	0	0	0	0	0	0	0	1.16414745745253	1.15185174975231	0	0	0.923988666577632	0.710013727975282	0	0	0.736562902516742	0
Hnrnpu	0	0.579004944515849	0	0	0	0	0	0	0	0	0	1.34522207971019	0.972846059836117	0	0	0.850837505535296	0.588983681621355	0	0	0.918062824313408	0
Hp1bp3	0	0	0	0	0	0	0	0	0	0	0	0	0	0	0	0	0	0	0	0	0.974637491381451
Hpcal1	0	0	0.991024981592639	1.25791248657386	0	2.74406053183293	0	0	0	0.743775215966577	0	2.73605880677029	0	0	0	1.87410818420178	0	1.12570425984244	1.44120456968264	0	0
Hpf1	0	0	0	0	0	0	1.18971951187714	0	0	0	0	0	0	0	0	0	0	0	0	0	0
Hpgds	0	11.501085810744	0	0	0	0	0	0	0	0	0	0	0	0	0	0	0	0	0	0	0
Hpn	0	0	0	0	0	1.12085266744047	0	0	0	0	0.552862925495944	0	0	0	0	0	0	0	0	0	0
Hps3	0	0	0	0	0	0	0	1.77810129310062	0	0	0	0	0	0	0	0	0	0	0	0	0
Hpse	1.62877080483808	0	0	0	0	0	0	20.2796891278929	0	0	0	0	0	2.7981610430086	0	0	0	0	0	0	0
Hras	0	0	0	0	0	0	0	0	0	0	0	0	0	0	0	0	0	0.738967220323543	0	0	0
Hrsp12	0	0	0	0	0	0	0	0	0	0	0	0	0	0	0	0	0	0	0	0	18.4265599988579
Hs3st1	0	0	4.65658510471374	3.34067059468955	2.8543476956814	4.08107140328044	0	0	0	0	0	1.92750448431791	9.11799651165185	0	0	0.633981787237743	0	9.72265162757084	6.71303602084811	0	0
Hs6st1	0	0	0	0	0	0	0	0	0	0	0	0	0	0	0	0	0	0	1.8418370804217	0	0
Hs6st2	0	0	0	0	0	4.56236631150123	0	0	0	0	0	0	0	0	0	1.32569613432773	0	0	3.48630806895658	0	0
Hsbp1	0	0	0	0	0	0	0	0	0	0.384658722889034	0	0.484322584660802	0.495916716919984	0	0	0	0	0	0	0	0
Hsd17b10	0	0	0	0	0	0	0	0	0	0.489187597035814	0	0	0.579883239846694	0	0.47466000009054	0	0.547903784082446	0	0	0	0
Hsd17b12	0	0	0.586137833518515	0	0	0	0	0	0	0	0	0.492396613363672	0	0	0	0.440648953717234	0	0	0	0	0
Hsp90aa1	0	0	0.694099260934897	0.571922075903584	0	0	1.19553359711723	0	0.464842657397643	0	0	0.701040349409247	0.74596765367939	0	0	0.433591297101592	0.576955283452584	0	0	1.03605931715583	0
Hsp90ab1	0	0	0.874210277190723	0.748534016396878	0.441329508529255	0.687476346989922	0	0	0.662181234706311	0	0	0.586684382940644	0.516910984853357	0	0	0.482547577736574	0	0.365100850968746	0.58214263326747	0	0.543340706348523
Hsp90b1	0	0	0	0	0	0	0	0	0	0	0.977298162721694	0	0	0	0	0	0.566790147154401	0	0	0.532777748633662	0
Hspa1a	0	4.56777266175439	0	0	6.94241521560781	0	4.742311967505	0	0	0	0	0	0	0	0	0	0	0	0	0	0
Hspa2	0	2.08641936748685	1.80896804643358	1.26653718999067	0	0	9.34968611433954	0	1.60497283865025	0	1.21490433321148	0.721160209189133	0	0	0	1.03094783213435	0	0	0	0	0
Hspa4l	0.985805534733035	0	0	0	0	0	0	0	0	0	0	0	0	6.94198306774532	0	0	0	0	0	0	0
Hspa5	0	0	0	0	0	0	0.564742733880857	0	0	0	1.16968165830377	0	0	0	0	0.704255740541572	0	0	0	0	0
Hspa8	0	1.18600898699456	0	0	0.658133281352368	0	1.87161700019418	0	0.545868188674689	0.569930689994311	0	0	0	0	0	0	0	0	0	0.574721213154816	1.36257766978657
Hspa9	0	0	0	0	0	0	0	0	0	0	0	0.662996391511907	0.705186085705582	0	0	0.542376614861269	0	0	0	0	0
Hspb1	1.92316493099284	0	0	0	0	0	0	0	0	0	0	0	0	0	0	0	3.86307559946624	0	0	0	4.39821984099648
Hspb2	0	0	0	4.42784474861145	0	3.93539805258417	0	0	0	0	0	1.9332909751072	0	0	0	0	0	0	0	0	0
Hspb6	0	0	0	0	0	0	0	0	0	1.05201788629905	0	0	0	0	1.58830819952463	0	0	0	0	0	0
Hspb8	0	0	0	0	0	0	0	0	0	0	0	0	0	0	0	0	2.62900553089196	0	0	0	0
Hspd1	0	0	0	0	1.06040350552175	0	0	0	0	0	0	1.13407515580202	0.649564641817687	0	0	0.686124943535369	0	0	0	0.592088139732893	0
Hspe1	0	0	0.81256180493514	0.611455477608553	0.729732049862012	0.84432614229068	0	0	0	0	0	0.765315860341334	0.538588680205763	0	0	0	0.425398857190247	0.559556358182489	0.704797521296269	0.911226267124688	0
Hsph1	0	0	0	0	0	0	1.42108642503971	0	0	0	0	0	0	0	0	0	0	0	0	0	0
Htatip2	0	0	0	0	0	0	0	0	0	0	0	0	0	0	0	0	0	0	1.38163417847608	0	0
Htra1	0	25.0102459640275	0	0	0	0	0	0	0	0	0	0	0	0	0	0	0	0	0	0	0
Huwe1	0.877547085762309	0	0	0	0	0	0	0	0	0	0	0	0	0	0	0	0	0	0	0	0
Hypk	0	0	0	0	0	0	0	0	0	0	0	0	0	0	0	0	0.519764457622738	0	0	0	0
Ict1	0	0	0	0	0	0	0	0	0	0	0	0	0	0	0	0	0	0	0	0	11.6155243525374
Id1	0	0	0.498176355480006	0.789751267368817	0	0	0	0	2.71577380497083	0	0	1.09747574972678	1.77318065069438	0	0	0	0.857007909086051	0.608815469986663	1.12283352409697	0.827554777967591	0.939287247149733
Id2	0	0	0	0	0.546975460357097	0	0	0	0.611024975326396	0	0	1.26079174341136	1.50940698104446	0	0.665831767225241	0.95292539589665	0	1.09601303740477	0.594779567675035	0.704556206773151	0
Id3	0	1.31042870855597	0.610204917908264	0.937562060151845	0	0	0	0	1.63839334402183	0	0	1.27026112787856	2.2007897055346	0	0	0.603580864972395	0.937007784721003	0.720723487254888	0	0.662870762691435	0
Id4	0	0	1.66235147241081	2.02910680455072	1.67191788690943	1.48282890043611	0.858745840524131	0	1.3027582408565	0	0	0.874421848364997	0	0	0.518726257127796	0	1.59576873621916	0	1.60218048977123	0	0
Idh1	0	0	0	0	1.03672715017988	0	0	0	0	0	0	0	0	0	0	0	0	0	0	0	0
Idh2	0	0	0	0.523683674600695	0	0	0	0	0	0	0	0	0	0	0	0	0	0	0	0.666322532424705	0
Idnk	0	1.12133587708072	0	0	0	0	0	0	0	0	0	0	0	0	0	0	0	0	0	0	0
Ier2	0	1.50493546565052	0	0	0	0	2.01901795509538	0	0.693786765243301	0	0.835963947970853	0.48653984623877	0.463398823825851	0	0	0.528993117708737	0.478568484161345	0	0	0	1.5068483081577
Ier3	0	0	0	0	0	0	0	0	0	0	0	0	0	0	0	0	2.2483435343351	0.810275242035232	0	0	1.11440114152165
Ier3ip1	0	0	0.761371993880365	0	0	1.04606138250108	0	0	0.477276972259277	0	0.508430354813624	0	0	0	0	0	0	0.591276634928504	0	0	0
Ier5	0	1.6319211974933	0	0	0	0	2.30352628202158	0	0.747683059501175	1.03789383649616	0	0	0	0	0.786416665865178	0	0	0	0	0	0
Ifi27	0	0	0	0	0	0	0	1.72903142425887	0	0	0	0	0	5.8376038874912	0	0	0	0	0	0	0
Ifi27l2a	4.18175343872429	0	0	0	0	0	0	7.0022306777671	0	0	0	0	0	8.30182331643903	0	0	0	0	0	0	0
Ifi35	0	0	0	0	0	0	0	1.2898701812091	0	0	0	0	0	0	0	0	0	0	0	0	0
Ifitm1	0	167.102471405552	0	0	0	0	0	0	0	0	0	0	0	0	0	0	0	0	0	0	0
Ifitm2	0	2.44963623748688	1.19277225113328	1.77206091106587	0.911999157664002	1.38332998180659	0	0	0	0	0	1.17270539724402	1.02293308944979	0	0	0.82110499374018	1.2995499184248	0.622805613186406	0	0	0
Ifitm3	3.05422730100205	5.08302538039562	0	0	0	0	0	4.30020673041327	0	0	0	0	0	2.88311838919206	0	0	0	0	0	0	0
Ifngr2	0	0	0	2.99338525539797	0	3.23786136578621	0	0	0.936200164264566	0	0	0	0	0	0	0	0	0	0	0	0
Ifnk	0	0	0	0	0	0	0	35.7269792884386	0	0	0	0	0	0	0	0	0	0	0	0	0
Ifrd1	0	1.66838268151652	0	0	0	0	2.21589709894957	0	0	0.758402586868044	0	0	0	0	0	0	0	0	0	0	0
Ift43	0	0	0	0	0	0	0	0	0	0	0	0.624279745703157	0.600725689224769	0	0	0	0	0	0	0	0
Ift57	0	0	0	0	0	0	0	0	0	0	0.698332902841413	0	0	0	0	0	0	0	0	0	0
Igf1	0	0	0	0	0	0	0	0	0	1.08596973849467	0	0	0	3.7631342201414	0	0	0	0	0	0	0
Igf1r	2.45307877973382	0	0	0	0	0	0	0	0	0	0	0	0	0	0	0	0	0	0	0	0
Igf2	0	0	0	0	0	0	0	0	0	0.663841872642413	0	0	0.800599705950153	0	0.989548257266851	0	0.679817132507476	0	0	0	0
Igf2bp1	0	0	0	0	0	0	0	0	0	0	0	0	1.22859907328556	0	0	0	0	0	0	0	0
Igf2bp2	0	0	0	0	0	0	0	0	0	0	0	0	0	0	0	0.662530171065953	0	0	0	0	0
Igfbp2	0	19.0393995830441	3.69460798360165	0	0	1.80505808425241	0	0	5.49431255008287	0	0	0	0	0	0	0	2.13262735689375	0	3.36348039666585	0	7.38478570537409
Igfbp3	0	0	7.5203867960769	1.59806369102446	0	0	8.91645952041107	0	5.45792968430213	0	3.41912587079547	1.74512587327454	0	0	0	1.75373288819667	0	0	2.54324419612371	0	0
Igfbp4	0	2.0440093166241	0	0	0	0	0	0	0	4.27967118685362	0	0	0	0	0	0	0	5.49954923134327	0	0	6.93365202021442
Igfbp5	0	0.685400659965839	3.15642416053048	1.5727176027347	0	0.684595816603512	0.735502139101412	0	2.15152967285969	0	0	0.707165971975419	2.44116071752454	0	0	0	0.443032648316843	1.92624306799544	3.02143560650924	0	1.73931097841324
Igfbp6	0	0	0	0	0	0	0	0	0	0	0	0	0	0	0	0	0	0	0	0	41.7677801185334
Igfbpl1	0	0	0	120.595698861193	0	122.924438427487	0	0	0	0	0	0	0	0	0	0	0	0	0	0	0
Igsf8	0	0	1.414739326315	1.73463838667988	0	1.94588746724881	0	0	0	0	0	1.54870460547652	0.634758671425935	0	0	0	0	0.697987734094894	0	0	0
Igsf9	0	0	1.0491228701499	2.0272396055945	0	3.4705957824488	0	0	0	0	0	0.916394265622428	0	0	0	0.886230492134583	0	0	0	0	0
Iigp1	0	0	0	0	0	0	0	0	0	0	0	0	0	0	5.29718654261106	0	0	0	0	0	0
Il10rb	0	0	0	0	0	1.2975087036125	0	0	0	0	0	0	0	0	0	0	0	0	0	0	0
Il17re	0	0	0	0	0	0	0	0	0	0	0	0	0	2.93108414679849	0	0	0	0	0	0	0
Il33	0	0	0	0	0	0	0	0	2.40774048962571	0	1.74388330449215	0	0	0	0	0	0	0	0	0	0
Ildr1	0	0	1.0666459391439	0	0	1.29683295232456	0	0	0	0	0	0	0	0	0	0	0	0	1.63089483946299	0	0
Ilf2	0	0	0	0	0	0	0	0	0	0	0	0.791863136078201	0.74764251030054	0	0	0.541196470644215	0	0	0	1.07259008523884	0
Immp2l	0.799285687358866	0	0	0	0	0	0	0	0	0	0	0	0	0	0	0	0	0	0	0	0
Impa1	0	0	0	0	0	0	0	0	0	0	0	0	0	0	0.653212401187733	0	0	0	0	0	0
Impact	0	0	0	0	0	0	0	0	0	0	0	0	0	0	0	0	0	0	0	0	2.31670026446877
Inadl	0	0	0	0	0	0	0	0	0	0	0	0	0	15.385611352595	0	0	0	0	0	0	0
Inafm1	0	0	1.01390620027107	1.42514593003915	0	0	0	0	0	0	0	0	0	0	0	0	0	0	0	0	0
Incenp	0	0	0	0	0	0	0	0	0	0	0	0	0	0	0	0	0	0	0	5.22039319654159	0
Inf2	0	0	0	0	3.36238657311127	0	0	0	0	0	0	0	0	0	0	0	0	0	0	0	0
Ing2	0	0	0	0	0	0	0.882650934146099	0	0	0	0	0	0	0	0	0	0	0	0	0	0
Ing3	0	1.28702535946048	0	0	0	0	0	0	0	0	0	0	0	0	0	0	0	0	0	0	0
Ing4	0	0	0	0	0	0	0	0	0	0	0	0	0	0	0	0	0	0	0	0	9.57615672938656
Inhba	0	0	8.25099173014264	11.0965589263368	0	11.5016874333675	0	0	3.85222422261406	0	0	1.79618452984282	0	0	0	0	0	0	5.9578792906777	0	0
Inpp5j	0	0	0	0	0	0	5.19102846963742	0	0	0	0	0	0	0	0	0	0	0	5.87668972094505	0	0
Insc	0	0	0	0	1.26750022078724	0	0	8.34011462717639	0	0	0	0	0	0	0	0	0	0	0	0	0
Insig1	1.38055400296084	0	0	0	0	0	0	0	0	0	0	0	0	0	0	0	0	0	0	0	0
Ipo5	0	0	0	0	0	0	0	0	0	0	0	0.855547928983799	0	0	0	0	0	0	0	0	0
Iqgap1	0.811306935415028	0	0	0	0	0	0	0	0	0	0	0	0	0	0	0	0	0	0	0	0
Iqgap2	0	0	0	0	0	0	0	0	0	0	0	0	0	41.8803422449955	0	0	0	0	0	0	0
Irak1	0	0	0	0	0	0	0	0	0	0	0	0	0	0	0	0	0	0	0	0	1.84204942570922
Irf2bpl	0	0.67069405554733	0	0	0	0	1.19879344904799	0	0	0	0.617094410451463	0	0	0	1.09357981400757	0	0	0	0	0	0
Irf6	0	0	0	0	0	0	1.9536350850892	0	0	0	0.49788252726677	0	0	0	0.585522997685502	0	0	0	0	0	0
Irs2	0	0	0	0	0	0	0	0	0	0	0	0	0	0	0	0	0.84198573776053	0	0	0	0
Irx1	0	5.86479677013593	0	0	0	0	0	0	0	0	0	0	0	0	0	0	22.5673368636354	0	0	0	0
Irx2	0	2.36641327847495	0	0	0	0	0	0	0	0	0	0	0	0	0	0	11.6445315455182	0	0	0	0
Irx3	0	1.27847752300001	0	0	0	0	0	0	0.787986699097116	0.61697333378203	0	0	1.09243734549764	0	0.662115608070871	0.530288288852295	0	0	0	0	0
Irx5	0	0.758883789760137	0	0	0	0	0	0	0.640493626792247	0	0	0.763937942286831	1.22886068579351	0	0	1.23124887864101	0	0	0	0.595713517232297	0
Isca2	0	0	0	0	0	0	0	0	0	0	0	0	0	0	0	0	0	0	0	0.678872808010497	0
Isg15	0	0	0	0	1.46889957600289	0	0	0	0	0	0	0	0	0	0	0	0	0	0	0	0
Isl1	0	0	0	0	0	0	1.00993703632844	0	0.464387920717522	0	2.83726975525429	1.10701158732454	1.00221264124509	0	0	2.07223892618974	0	0	0	0	0
Isl2	0	0	0	0	0	0	0	0	0	0	0.713689279513337	0	1.21031402687205	0	0	0.746012003302025	0	0	0	0	0
Islr	0	14.5030414434538	0	0	0	0	0	0	0	0	0	0	0	0	0	0	0	0	0	0	9.49032663521081
Ism1	0	0	0	0	0	0	0	0	2.27138448672912	0	0	0	0	0	0	0	0	0	0	0	0
Isoc1	0	0	0	0	1.24148974861507	0	0	0	0	0	0	0	0	0	0	0	0	0	0	0	0
Isyna1	1.07917433526018	0	0	0	0	0	0	0	0	0	0	0	0	0	0	0	0	0	0	0	0
Itch	0	0	0	0	0	0	0	1.02402418447493	0	0	0	0	0	0	0	0	0	0	0	0	0
Itga6	0	0	2.49000433900235	1.80347253564912	0.904164049061302	0	0	0	0	0	0	0	0	0	0	0	0	0	1.72689309834588	0	0
Itga8	0	0	0	0	0	0	0	0	0	0	2.6080388666031	0	0	0	1.36531155731777	0	0	0	0	0	0
Itga9	0	0	0	0	0	0	0	1.88240690316372	0	0	0	0	0	0	0	0	0	0	0	0	0
Itgav	1.00524130308839	0	0	0	0	0	0	2.24377229624373	0	0	0	0	0	0	0	0	0	0	0	0	0
Itgb1	0	0	0	0	0.769892802637966	0	0	0	0	0	0	0	0	0	0	0	0	0	0	0	0
Itgb3bp	0	0	0	0	0	0	0	0	0	0	0	0	0	0	0	0	0	0	0	1.19603405597002	0
Itgb5	0	0	0	0	0	0	0	0	0	0	0	0	0	4.54173088399664	0	0	0	0	0	0	0
Itgb6	0	0	0	0	0	0	0	0	0	0	2.44471633077118	0	0	0	0	0	0	0	0	0	0
Itgb8	0	0	0	0	1.61903782921179	0	0	0	0	0	0	0	0	0	0	0	0	0	0	0	0
Itgbl1	0	0	0	0	0	0	0	0	0	0	0	0	0	0	0	0	0	0	0	0	12.9831411174812
Itih5	0	2.043683984904	1.97679093235114	0.955211811503536	4.60257330643246	3.48609596678997	0	0	0	2.39846837433044	0	1.87421010192313	2.39252456754032	0	0.802211830414211	0	0	3.55185859817402	3.03267126814662	0	0.871302137305546
Itm2a	0	0	0	0	0	0	0	0	0	2.08385823283429	0	0	0	0	5.06752026430249	0	0	0	0	0	0
Itm2b	0	0.666341896430109	0	0	0	0	0.693250103736401	0	0.776756412236669	1.04822369185861	0.647255767643077	0	0	0	0	0	0	0	0	0	0.531626885026952
Itm2c	0	0	0	0.968404731418875	0	0.929789125091657	0	0	0.568491977655085	0	0	0	0	0	0	0	0	1.00557981819428	0	0	1.22059627740846
Itpk1	0	0	0	0	0	0	6.11293151182893	0	0	0	0	0	0	0	0	0	0	0	0	0	0
Itpr1	1.97806750338681	0	0	0	0	0	0	0	0	0	0	0	0	10.9324935805233	0	0	0	0	0	0	0
Itpr2	0	0	0	0	0	0	0	0	0	0	0	0	0	13.6536270709699	0	0	0	0	0	0	0
Ivns1abp	0	0	0	0	0	0	0	0	0.949598789320229	0	0	0.960830812848841	0	0	0	0.577357329469269	0	0	0	0	0
Jag1	0	0	3.2655039362319	4.53702762359236	0	4.61416369303076	0	0	4.59023536293681	0	0.939229444886498	0	0	0	0	0	0	0	1.50818557844893	0	1.32319457556978
Jak1	0	0	0	0	0	0	0	0	0	0.661008950173277	0	0	0	0	0	0	0	0	0	0	0
Jakmip2	0	0	0	0	0	0	0	0	0	0	0	0	0	0	0	0	10.9556711141504	0	0	0	0
Jam2	0	0	0	0	0	0	0	5.09312776744355	0	0	0	0	0	0	0	0	0	0	0	0	0
Jam3	0	0	0	0	0.74300703047251	0	0	0	0.665187314837939	0	0	0	0	0	0	0	0	0	0	0	0
Jarid2	0	0	0	0	0	0	0	2.75230058404405	0	0	0	0	0	0	0	0	0	0	0	0	0
Jkamp	0	0	0	0	0	0	0	0	0	0	0	0.929472782098701	0.918612512230935	0	0	0.75754682274584	0	0	0	0	0
Jmy	0	0	1.50553915335224	0	0	0	0	0	0	0	0	0	0	0	0	0	0	0	0	0	0
Josd2	0	0	0	0	0	0	0	0	0	0	0	0	0	0	0	0	0.996306578956169	0	0	0	0
Jpt1	0	0	0	0	0	0	0	0	0	1.48244301198301	0.56365670969129	0	0	0	1.57544760811644	0	0	0	0	0.880995932014933	0
Jtb	0	0	0	0	0	0.706058485213577	0.623994299410598	0	0	0	0	0	0	0	0	0	0	0	0.984152178511703	0	0
Jun	0	0	0	0	0	0	1.33804073423174	0	0	0	0.665004295623479	1.08927117205191	1.0177880396959	0	0	1.39360156025667	0.843499183217366	0	0	0	0
Junb	0	1.58964859256633	0	0	0	0	1.84815508222461	0	0.624724447216419	0.533101273109884	0.938647193835106	0	0	0	0.54352930062031	0	0.915417892218926	0	0	0	1.29358218947853
Jund	0	1.15657734755927	0	0	0	0	1.30819603575888	0	0	0.434314950642072	0.426419970614578	0.528453540934217	0.629179000788688	0	0	0.993334563425462	0.878187406423511	0.618723637817944	0	0	0.556787674841498
Jup	0	0	0	0	0	0	1.18974613116129	0	0	0	0	0	0	0	0	0	0	0	0	0	0
Kalrn	7.04759531141098	0	0	0	0	0	0	0	0	0	0	0	0	0	0	0	0	0	0	0	0
Kank1	0	0	0	0	0	0	0	0	0	0	0	0	0	8.1553362596378	0	0	0	0	0	0	0
Kank2	1.31804209430596	0	0	0	0	0	0	0	0	0	0	0	0	0	0	0	0	0	0	0	0
Kansl1	0.941580524211595	0	0	0	0	0	0	1.89768962001594	0	0	0	0	0	3.08100290624971	0	0	0	0	0	0	0
Kansl1l	2.54149444232551	0	0	0	0	0	0	2.2735827194999	0	0	0	0	0	0	0	0	0	0	0	0	0
Kansl2	0	0	0	0	0	0	0	0	0	0	0	0.536926911181449	0	0	0	0.823641480414271	0	0	0	0	0
Kat2b	1.68063081089781	0	0	0	0	0	0	1.34556127900694	0	0	0	0	0	5.30040060535699	0	0	0	0	0	0	0
Kat6b	0	0	0	0	0	0	0	0.881043409561956	0	0	0	0	0	0	0	0	0	0	0	0	0
Kazald1	0	1.97054323354605	0	0	1.67044279950183	1.1588671952266	0	0	0.75453975348976	2.42598898226317	1.71154374062734	0	0	0	0	0	0	0.809959640097124	1.84414119756919	0	0.943075790457692
Kcna1	0	0	0	0	113.408461130145	0	0	0	0	0	0	0	0	0	0	0	0	0	0	0	0
Kcnb2	0	0	0	0	0	0	0	0	0	0	0	0	0	0	0	0	0	0	8.29874982159548	0	0
Kcne1	1.45266777309405	0	0	0	0	0	0	0	0	0	0	0	0	18.2829970870205	0	0	0	0	0	0	0
Kcnh8	0	0	0	0	0	0	0	0	0	0	0	0	0	0	0	0	0	0	3.70275330784889	0	0
Kcnj10	2.80853081824957	0	0	0	0	0	0	9.52494396128364	0	0	0	0	0	2.95664461201692	0	0	0	0	0	0	0
Kcnj13	0	0	0	0	0	0	0	8.32521357936702	0	0	0	0	0	0	0	0	0	0	0	0	0
Kcnj16	0	0	0	0	0	0	8.54262333319329	0	0	0	0	0	0	0	0	0	0	0	13.4842252289435	0	0
Kcnk1	0	0	0	0	0	0	1.06811834582501	0	0	0.964791541959187	0.498240026902996	0	0	0	0.52928976980314	0	0	0.700430369125865	0	0	0
Kcnk2	0	5.34008903822548	0	0	0	0	0	0	0	0	0	0	0	0	0	0	0	0	0	0	0
Kcnk3	0	0	0	0	0	0	0	0	0	0	0	0	0	0	0	0	0	0	55.3303205957266	0	0
Kcnma1	0	0	0	0	0	0	0	0	0	0	0	0	0	91.4934298813078	0	0	0	0	0	0	0
Kcnn4	0	0	0	0	0	0	0	6.18730675385469	0	0	0	0	0	0	0	0	0	0	0	0	0
Kcnq1	0	0	0	0	0	0	0	0	0	0	0	0	0	51.4677260832137	0	0	0	0	0	0	0
Kcnq1ot1	0.590150969022097	0	0	0	0	0	0	0	0	0	0	0	0	4.15803084830636	0	0	0	0	0	0	0
Kctd10	0	0	0	0	0	0	1.60414449739702	0	0	0.958676310312602	0	0	0	0	0	0.761464540401518	0	0	0	0	0
Kctd12	0	8.03313851749909	2.33359685206692	1.66605621315051	0	0	0	0	1.71202180711065	0	0	0	0	0	0	0	0	0	5.90389464594368	0	3.97591565249309
Kctd14	0	0	0	0	0	0	0	2.24563675335317	0	0	0	0	0	0	0	0	0	0	0	0	0
Kctd5	0	0	0	0	0	0	0	0	0	0	0	0	0.99436635548062	0	0	0.67988748891332	0	0	0	0	0
Kctd8	0	0	0	0	0	0	0	0	0	0	0	0	0	8.49207312844988	0	0	2.55476734593427	0	0	0	0
Kdelr1	0	0	0	0	0	0	0	0	0	0	0	0	0	0	0	0	0	0.504721525912675	0	0	0
Kdelr2	0	1.8734297021793	0	0	0	0	0	0	0	0	0	0	0	0	0	0	0	0	0	0	1.5283934295299
Kdelr3	0	0	0	0	0.842345377082824	0	0	0	0	0	0.879358829602965	0	0	0	0	0	0	0	0	0	0
Kdm4c	0	0	0	0	0	0	0	0	0	0	0	0	0	2.09505095023553	0	0	0	0	0	0	0
Kdm6b	0	0	0	0	0	0	0	0	0	0	0	0	0	0	0	0	0	0	0	0	1.77398967588276
Kdsr	0	0	0	0	0	0	0	0	0	0	0	0	0	0	1.78578764274987	0	0	0	0	0	0
Keap1	0	0	0	0	0	0	0	0	0	0	0	0	0	0	0	0	0	0	1.06914294154713	0	0
Kidins220	0	0	0	0	0	0	0	0	0	0	0	0	0	3.29679818358357	0	0	0	0	0	0	0
Kif13b	1.93171415873001	0	0	0	0	0	0	2.23283579791253	0	0	0	0	0	0	0	0	0	0	0	0	0
Kif15	0	0	0	0	0	0	0	0	0	0	0	0	0	0	0	0	0	0	0	18.4279848510579	0
Kif16b	0	0	0	0	0	0	0	0	0	0	0	0	0	3.20821789615162	0	0	0	0	0	0	0
Kif19a	0	0	0	0	0	0	1.56571816197681	0	0	0	0	0	0	0	0	1.16570501450404	1.68895693133648	0	0	0	8.29759974405513
Kif1b	1.36335178526241	0	0.892172733449015	0	0	0	0	0	0	0	0	0	0	0	0	0	0	0	0	0	0
Kif1c	2.91897172572557	0	0	0	0	0	0	0	0	0	0	0	0	0	0	0	0	0	0	0	0
Kif20a	0	0	0	0	0	0	0	0	0	0	0	0	0	0	0	0	0	0	0	43.0122732576185	0
Kif20b	0	0	0	0	0	0	0	0	0	0	0	0	0	0	0	0	0	0	0	7.87485355162667	0
Kif21a	0	0	1.15769973796636	0	0	1.7372592620061	1.40135105889022	0.654599957977763	0.773209035626365	0	0	0	0	0	0	0	0	0	4.62118704855987	0	0
Kif22	0	0	0	0	0	0	0	0	0	0	0	0	0	0	0	0	0	0	0	29.1301946020957	0
Kif23	0	0	0	0	0	0	0	0	0	0	0	0	0	0	0	0	0	0	0	19.4885546883701	0
Kif2a	0.70490016001771	0	0	0	0	0	2.45407521185682	0	1.02344990695887	0	0	0	0	0	0	0	0	0	0	0	0
Kif2c	0	0	0	0	0	0	0	0	0	0	0	0	0	0	0	0	0	0	0	46.8671749309765	0
Kif5b	0	0	0.501034828504214	0.724476569059122	0	0	0.65118544581644	0	0	0	0	0	0.475903060369166	0	0	0	0	0	0	0	0
Kif5c	0	0	0	0	0	0	0	0	0	0	0	0	0	0	0	1.21146688447238	0	0	0	0	0
Kifc1	0	0	0	0	0	0	0	0	0	0	0	0	0	0	0	0	0	0	0	18.1467053203032	0
Kirrel	0	0	0	0	0	0	0	2.96625147041414	0	0	0	0	0	0	0	0	0	0	0	0	0
Kirrel3	4.22214748861794	0	0	0	0	0	0	0	0	0	0	0	0	0	0	0	0	0	0	0	0
Klc3	0	0	0	0	0	0	0	0	0	0	0	0	0	0	0	0	0	0.625228315584339	0	0	0
Klf10	0	1.82043958616143	0	0	0	0	1.39359235088483	0	0	0	0	0	0	1.36924348136397	0	0	0	0	0	0	0
Klf12	18.4120180490761	0	0	0	0	0	0	0	0	0	0	0	0	0	0	0	0	0	0	0	0
Klf13	0	0	0	0	0	0	0	0	0.685968202737784	0	0	0	0	0	0	0	0	0	0	0	1.81049936768338
Klf2	0	7.92242591155906	0	0	0	0	1.56566949637644	0	0	0.801113756677672	0	0	0	0	0.76861251535091	0	0	0	0	0	0
Klf3	1.61984721998832	0	0	0	0	0	0	0	0	0	0	0	0	0	0	0	0	0	0	0	0
Klf4	0	2.56428043852255	0	0	0.446614116887027	0	2.66978463394957	0	1.19041374920739	0.441262318189005	0.529474291532039	0	0	0	0	0.561130376225004	0	0	0	0	0
Klf5	0	0	0	0	0	0	4.20108493393972	0	1.57144039654428	0	1.80558758929171	0	0	0	0	0	0	0	0	0	0
Klf6	0	0	0	0	0	0	1.89640313425174	0	0	0	0	0.509690064818515	1.34083868407382	0	0	1.02522194878665	1.8430842582575	0	0	0	0
Klf9	0	5.88648183807152	0	0	0.750098384661345	0	4.8272128204442	0	0	0.709323989806341	0	0	0	0	0	0	0	0	0	0	0
Klhdc2	0	0	0	0	0	0	0	0	0	0	0	0	0	0	0.422829556635351	0	0	0.562488192098106	0	0	0
Klhdc8b	0	0	0	0	0	0	0	0	0	0	0	0	1.13396794042016	0	0	0	0.711104514429381	1.17521793775373	0	0	0
Klhl29	0	0	0	0	0	0	0	12.7983371108457	0	0	0	0	0	0	0	0	0	0	0	0	0
Klhl40	0	0	0	0	0	0	0	21.2297283840423	0	0	0	0	0	0	0	0	0	0	0	0	0
Klhl9	0	0	0	0	0	0	0	0	0	0	0	0	0	0	0	0	0	0	0	0	5.18122145586069
Klk8	0	1.27759131003506	0	0	0.88550720865594	0	2.84339785899603	0	0	0	1.14429793389478	0	0	0	0	0	0	0	0	0	0
Knop1	0	0	0	0	0	0	0	0	0	0	0	0	0	0	0	0	0	0	0	0	0.812316970572832
Knstrn	0	0	0	0	0	0	0	0	0	0	0	0	0	0	0	0	0	0	0	25.0378757424353	0
Kpna2	0	0	0	0	0	0	0	0	0	0	0	0	0	0	0	0	0	0	0	5.28685702378271	0
Kpnb1	0	0	0	0	0	0	0	0	0	0	0	0	0	0	0	0	0	0	0	0.957671837027831	0
Kremen1	0	0	2.84832235489617	4.12427416356143	0	5.10377229587713	1.68349647001383	0	3.07995352165365	0	0	1.24058599206218	0	0	0	0	0	0	3.58115738570655	0	0
Krt10	0	0.889480146645192	0	0	0	0	0	0	0	0	0	0	0	0	0	0	0	0	0	0	0
Krt15	0	0	0	0	0	0	0	0	0	0	0	0	0	0	0	0	6.05455064915028	0	0	0	0
Krt17	0	0	0	0	0	0	0	0	0	0	0	0	0	0	0	0	10.9495939837506	0	0	0	0
Krt18	0	0	1.01644665955649	0	0	0	1.56271887825313	0	0	0.810403031552729	0	0	0.676252295701821	0	0	0.551193479365978	1.6984731054258	1.49258649430219	0	0	0
Krt19	0	0	0	0	0	0	0	0	0	1.46568805717076	0	0	0	0	0	0	12.2335627398451	0.993502134590423	0	0	0
Krt8	0	0	1.53371225068902	0.740571765829271	0	0	1.82714982422923	0	0	0.731289840577917	0	0	0	0	0.73440053561395	0	0.947820741670149	1.33132923476554	0	0	0
Krtcap2	0	0	0	0	0	0	0	0	0.828654599088754	0	0.584620232883739	0.850701897655708	0.907124954754437	0	0	1.02432088601797	0	0.655948589721491	0	0	0
Krtdap	0	0	0	0	0	0	52.6229835785603	0	9.15964852393395	0	0	0	0	0	0	0	0	0	0	0	0
Ksr1	0	0	0	0	0	0	0	4.12427954957221	0	0	0	0	0	0	0	0	0	0	0	0	0
Lacc1	0	0	3.3974323690551	3.76452531785481	0	0	0	0	0	0	0	0	0	0	0	0	0	0	0	0	0
Lad1	0	0	0	0	0	0	3.05696185498345	0	0	0	0	0	2.36863678501456	0	0	0	0	2.10132038242053	0	0	0
Lag3	0	0	0	0	0	0	0	0	0	2.36178047691227	0	0	0	0	0	0	0	0	0	0	0
Lage3	0	0	0	0	0	0	0	0	0	0	0	0	0	0	0	0	0.588089832515346	0	0	0	0
Lama2	0	0	0	0	5.64975628966256	22.2864343242975	0	0	0	0	0	0	0	0	0	0	0	0	0	0	0
Lama5	0	0	0	0	0	0	0	0	0	0	0	0	0	0	0	0	0.781487171558086	0	0	0	0
Lamb1	0	0	0	0	1.59963872325752	0	0	0	0	0.680942741229985	0	0	0	0	0	0	1.17973685603112	0	0	0	0
Lamb2	0	0	0	1.54701120534278	0	0	0	0	0	0	0	0	0	0	0	0	0	0	0	0	0
Lamc1	2.1481211829691	0	0	0	1.2442082151672	0	0	0	0	0	0	0	0	0	0	0	0	0	0	0	0
Lamp1	0	0	0	0	0.517035938967106	0	0	0	0.405733708884756	0.4134513088237	0.569616617212747	0	0	0	0.45851438629566	0	0	0	0	0	0
Lamp2	0	0	0	0	0	0	0.671266658450175	0	0	0	0	0	0	0	0	0	0	0	0	0	0
Lancl1	0	0	0	0	0	0	0	0	0	0	0	0	0.850658816388979	0	0	0	0	0	0	0	0
Lap3	0	0	0.859772617451634	0	0	0	1.444863746464	0	0	0	0.977119787020673	0	0	0	0	0	0	0	0	0	0
Laptm4a	0	0	0	0	0	0	0	0	0	0.374043527538002	0	0	0	0	0	0	0	0.463522722111077	0	0	0
Laptm4b	0	0	0	0	0	0	0	0	0	0	0.626580729925821	0	0	0	0	0.647356536510445	0	0	0	0	0
Large	3.02406490471588	0	0	0	0	0	0	4.24210720273604	0	0	0	0	0	3.58342810129855	0	0	0	0	0	0	0
Large2	0	0	0	0	0	0	0	0	0	0	0	0	0	0	0	0	1.43018486399296	0	0	0	0
Lbh	0	0	0	0	0	0	10.0380582366886	0	2.64521151485415	0	0	0	0	0	0	0	0	0	0	0	0
Lcor	0	0	0	0	0	0	0	1.11399797407528	0	0	0	0	0	2.59347556000093	0	0	0	0	0	0	0
Lctl	43.1929371675127	0	0	0	0	0	0	0	0	0	0	0	0	0	0	0	0	0	0	0	0
Ldb2	0	0	0	0	0	0	0	0	0	0.890762298502693	0	0	0	0	2.25095214760676	0	0	0	0	0	0
Ldha	0	1.0078593039223	0	0	0	0	0	0	0.389641191527083	0.400984807339622	0	0.864337902748925	0.634588384404006	0	0	0.907025636782148	0.632932577804009	0	0	0.851721303871361	0
Ldhb	0	0	1.02455331747032	1.37477094035233	0	0	0	0	0	0	0	0.50253501237391	0	0	0.513730845048859	0	0	0	0.406944629580032	0	0
Lect1	0	0	0	0	0	0	0	0	0	0	0	0	0	0	0	0	0	0	0	0	39.1746905230433
Lef1	0	13.675638536665	0	0	0	0	0	0	0	0	0	0	0	0	0	0	0	0	0	0	0
Leo1	0	0	0	0	0	0	1.44932986529483	0	0	0	0	0	0	0	0	0	0	0	0	0	0
Lfng	0	0	21.8284717621713	21.815742832281	0	10.2216352209229	3.04647351002279	0	10.3934745902514	0	0	1.33170529485997	0	0	0	0	0	0	12.5182844817734	0	0
Lgals1	0	3.87542290259362	0	0	0	0	0	0	1.54322134349089	2.21901646535341	0	0	2.51574506138306	0	0.715315804366775	0	0	2.16128731326858	0	0	0
Lgals3	0	0	0	0	0	0	24.7382841942156	0	0	0	0	0	0	0	0	0	0	0	5.07789007256438	0	0
Lgalsl	0	1.29831541312435	0	0	0	0	0	0	0	0	0	0	0	0	0	0	0	0	0	0	0
Lgi4	0	0	0	0	0	0	0	3.55230307316741	0	0	0	0	0	0	0	0	0	0	0	0	0
Lgmn	0	1.22452381447813	0.650622193890071	0	0.881422792870102	0	0.719602448220153	0	0.501392996999565	0	0.659134373940258	0	0	0	0	0	0	1.18097509883183	0	0	0
Lgr4	0	0	0	0	0	0	0	0	0	0	0	0	0	0	0	0	0	0	0	0	6.5811486815024
Lgr5	0	0	0	8.24808266486116	0	3.49021320771873	0	0	3.07913287938925	0	0	4.38057363737842	0	0	0	1.49851245042497	0	0	0	0	0
Lgr6	0	0	0	0	0	58.9355973451379	0	0	0	0	0	0	0	0	0	0	0	0	0	0	0
Lhfp	0	0	6.87045090234991	20.3275955490373	0	0	0	0	0	0	0	0	0	0	0	0	0	0	0	0	0
Lhfpl1	0	0	0	0	0	0	0	3.43161655675665	0	0	0	0	0	0	0	0	0	0	0	0	0
Lhfpl2	0	0	0	0	0	0	0	3.08071200992936	0	0	0	0	0	0	0	0	0	0	0	0	0
Lig1	0	0	0	0	0	0	0	0	0	0	0	0	0	0	0	0	0	0	0	2.42283552882288	0
Lima1	0	1.07151430497103	0	0	0	1.12214274558012	1.62860090385275	0	0	0	0	0	0	0	0	0	0	0	2.91264895026879	0	0
Limd2	0	0	0	0	0	0.809500741419695	0	0	0	0.692338676117759	0	0	0	0	0.511800018725522	0	0	0	0	0	0
Lin7a	0	0	0	0	0	11.3618093883446	0	0	0	0	0	0	0	0	0	0	0	0	0	0	12.4253545513592
Litaf	0	0	0	0	0	0	0	0	0	0.665436711936854	0	0	0	0	0.623237256873406	0	0	0	0	0	0
Llph	0	0	0	0	0	0	0	0	0	0	0	0.561121996937587	0	0	0	0.474294709045728	0	0	0	0	0
Lman1	0	0	0	0	0	0	0	0	0	0	0.494162267172069	0	0	0	0	0	0	0	0	0	0
Lmcd1	0	0	0	0	0	6.22112286884567	1.41000984324763	0	0	0	0	0	0	0	1.03740384322327	0	0	0	0	0	0
Lmna	0	0	0	0	0.916889317174129	0	1.20437839504497	0	0	0.487015081497924	0	0	0	0	0.658213822795631	0	0	0	0	0	0
Lmnb1	0	0	0	0	0	0	0	0	0	0	0	0	1.17804610716286	0	0	0	0	0	0	3.77258810581007	0
Lmo1	0	2.40755369125389	0	0	0	0	1.23791417386482	0	0	0	1.54639990963132	0	0	0	0	0	0	0	0	0	0
Lmo3	0	0	0	0	0	0	0	0	0	0	0	0	7.50505151032193	0	0	0	0	19.6614778287088	0	0	0
Lmo4	0	0	0	0	0	0	0	0	0	0	1.20716919466066	0	0	0	0.938818224755014	0	0	0	0	0.687407161000812	0
Lmo7	0	0	0	0	0	0	0	0	1.21991525638713	0	0	0	0	0	0	0	0	0	0	0	0
Lmod1	0	0	0	0	0	0	0	0	0	1.7312880314718	0	0	0	0	2.01662730626811	0	0	0	0	0	0
Lmx1a	0	0	0	0	0	0	0	0	0	0	0	0	0	16.8950381130768	0	0	0	0	0	0	0
Lncpint	2.31388831526144	0	0	0	0	0	0	1.45634871794823	0	0	0	0	0	8.78342936812066	0	0	0	0	0	0	0
Lnp	0	0	0	0	0	0	0	0	11.9893123969615	0	0	0	0	0	0	0	0	0	0	0	0
Lnpk	0	1.24339474402638	0	0	0	0	2.11618562036943	0	0	0	0	0	0	0	0	0	0	0	0	0	0
Lnx1	0	0	0	0	0	0	0	0	0	0	0	0	0	3.36175212065041	0	0	0	0	0	0	0
LOC100503116	0	0	0	0	0	0	0	0	0	0	0	0	0	0	0	0	0	0	0	0	Inf
LOC100861652	0	0	0	0	0	0	0	0	0	0	0	0	0	0	0	0	0	0	0	0	Inf
LOC100861959	0	0	0	0	0	0	0	0	0	0	0	0	0	0	0	0	0	0	0	0	Inf
LOC100862107	0	0	0	0	0	0	0	0	0	0	0	0	0	0	0	0	0	0	0	0	Inf
LOC100862351	0	0	0	0	0	0	0	0	0	0	0	0	0	0	0	0	0	0	0	0	Inf
Lockd	0	0	7.96952846776614	4.82467088741877	0	4.36402373340056	3.42761996758649	0	9.01070407089054	0	0	9.51963289599279	0	0	0	3.8596076923772	0	0	14.0383131699003	4.49100854364612	0
Lor	0	0	2.515436633527	2.17587377703699	0	1.21955462015583	0	0	1.13854450526355	0	0	4.05839583462684	1.20363924139068	0	0	6.52106491514444	0	0	0	0	0
Lox	0	0	0	0	0	0	8.39842443161926	0	7.49891044298411	3.08416821965167	0	0	0	0	0	0	0	0	0	0	0
Loxl1	0	0	0	0	0	0	0	0	0	0	1.37984886524772	0	0	0	0	0	0	0	0	0	0
Lpar1	1.21577243731069	2.60824501398873	0	0	4.13407745787626	0	0	0	0	0	0	0	1.62532342573738	0	0	0	0	2.07367199301972	0	0	3.25900551465768
Lpar6	0	0	0	0	0	0	0	0	0.71432372041078	0	0	0	0	0	0	1.05501284372441	0	0	0	0	0
Lpin2	0	0	0	0	0	0	0	0	0	0	0	0	0	0	0	0	0	0	0	0	2.04142115109353
Lpp	1.34839810451922	0	0	0	0	0	0	2.79854809674417	0	0	0	0	0	2.29214100579795	0	0	0	0	0	0	0
Lrba	0	0	0	0	0	0	0	0	0	0	0	0	0	8.60773443521901	0	0	0	0	0	0	0
Lrch1	1.33453469963925	0	0	0	0	0	0	0	0	0	0	0	0	5.60183013540692	0	0	0	0	0	0	0
Lrch3	0	0	0	0	0	0	0	1.1296237925173	0	0	0	0	0	0	0	0	0	0	0	0	0
Lrfn5	0	0	0	0	0	0	0	0	0	0	0	0	0	180.713384718526	0	0	0	0	0	0	0
Lrig3	0	0	0	0	0	0	0	0	0	0.878473534272242	0	0	0	0	1.20835681851888	0	0	0	0	0	0
Lrp1	2.26233912105182	0	0	0	0	0	0	0	0	0	0	0	0	0	0	0	0	0	0	0	2.00212596586857
Lrp2	0	0	0	0	0	0	0	0	0	0	0	0	0	15.3745605179945	0	0	0	0	0	0	0
Lrpap1	0	0	0	0	0	0	0	0	0	0	0	0	0	1.11497576407666	0	0	0.747380139935904	0	0	0	0
Lrrc58	0	0	0	0	0	0	0	0	0	0	0	0	0	0	0	0	0	0	0	0	6.57261432801494
Lrrc59	0	0	0	0	0.577321740729959	0	0	0	0	0.441785833665973	0.487176726774139	0	0	0	0	0	0	0	0	0	0
Lrrc8a	0	0	0	0	0	0	0	0	0	0	0	0	0	0	0	0	0	0	0	0	4.29681721342266
Lrrc8d	2.08891976239387	0	0	0	0	0	0	0	0	0	0	0	0	4.01451706818638	0	0	0	0	0	0	0
Lrrk2	0	0	0	0	0	0	0	0	0	0	0	0	0	26.2528553237509	0	0	0	0	0	0	0
Lrrn1	0	0	0	0	0	0	0	0	3.18865357079957	0	0	0	0	0	0	0.952857573550176	0	0	0	0	0
Lrrn3	0	12.0881994716763	0	0	0	0	0	0	0	0	0	0	0	0	0	0	0	0	0	0	0
Lrrtm1	0	0	0	0	0	0	0	0	1.42875173373262	0	2.95302618116688	0	0	0	0	0	0	0	0	0	0
Lsamp	0	0	5.61883690219553	3.23486247015095	0	0	0	0	1.32917979829855	0	0	1.10714632196085	0	0	0	0	0	0	2.48100328673536	0	0
Lsm1	0	0	0	0	0	0	0	0	0	0	0	0	0	0	0.467020068392208	0	0	0	0	0	0
Lsm2	0	0	0	0	0.707483248866322	0	0	0	0	0	0	0	0	0	0	0	0	0.864506834819404	0	1.91553114160159	0
Lsm3	0	0	0	0	0.777460206122767	0	0	0	0	0	0	0.55957009806415	0	0	0	0	0	0	0	1.38400698487163	0
Lsm4	0	0	1.0163524008329	0.946405774273501	0.71538468960228	0	0	0	0	0	0	0.566601759410558	0.550140904684554	0	0	0	0.789138677180956	0.736586278229608	0	1.21631257463287	0
Lsm5	0	0	0	0	0	0	0	0	0	0	0	0.729625497931133	0.690666978637855	0	0	0	0.566358873290855	0.715471116216197	0	3.02471053772085	0
Lsm6	0	0	0	0	0	1.05042077336342	0	0	1.00628270917856	0	0	0.582515425283075	0	0	0	0.535488095286279	0	0	1.07645100205798	1.37472694577328	0.685705871077662
Lsm7	0	0	0	0	0	0	0	0	0	0	0	0.555776224520727	0.571345899242066	0	0	0	0.607569547314399	0	0	0.936888476081008	0
Lsm8	0	0	0	0	0	0	0	0	0	0	0	0.573061724066122	0	0	0	0	0	0	0	1.03225418262797	0
Lsr	0	0	0	0	0.629050279057166	0	1.02442564456253	0	0	0.564817917817128	0	0	0	0	0	0	0	0.661301500856083	0	0	0
Lta4h	0	0	0	0	0	0	0	1.21890973450687	0	0	0	0	0	0	0	0	0	0	0	0	0
Ltbp1	0	0	0	0	0	0	0	0	0	0	0	0	0	0	0	0	2.07987630045138	0	0	0	6.25139655662799
Ltbp4	0	2.63793805852199	0	0	0	0	2.83026448775903	0	0	0	0	0	0	0	0	0	0	0	0	0	0
Luc7l2	0.625083445784483	0	0	0	0	0	0	0.700712766378526	0	0	0	0	0	1.01597212379202	0	0	0	0	0	0	0
Luc7l3	0	0	0	0	0	0	0	0	0	0	0	0	0	0	0	0	0	0	0	0.580822627127322	0
Lum	0	0	0	0	0	0	0	0	0	1.79973606640748	0	0	0.75927346637607	0	2.51324938435039	0	0	1.4668279782408	0	0	0
Lurap1l	0	0	0	0	1.80416216186626	0	0	0	0	0	0	0	0	0	0	0	4.05710999751946	0.82383504736088	0	0	0
Ly6e	0	0	0	0	0	0	0	0	0	0	0	0	0	0	0	0	0	0	0	0	2.43785335377587
Ly6h	0	0.779885624899125	0	0	1.40667297779438	0	0	0	0	0	0.484473498212213	0	0	0	1.86570015513901	0.738244884680844	0	0	0	0	0
Lyar	0	0	0	0	0.913787750101648	0	0	0	0	0	0	0	0	0	0	0	0	0	0	0	0
Lypd1	0	22.0463569000312	0	0	0	0	0	0	0	0	0	0	0	0	0	0	0	0	0	0	0
Lypd2	0	0	0	0	0	0	0	0	0	0	0	0	0	0	0	0	150.001845987198	0	0	0	0
Lypd6b	0	0	0	0	0	0	0	0	0.876083729537147	0	0.828322526557793	0	0	0	0.618727454338553	0	0	0	0	0	0
Lysmd2	0	0	0.793831539742471	0	0.909492641130409	1.29739707578123	0	0	0	0	0	0	0	0	0	0	0	0	0	0	0
Lysmd3	0	0	0	0	0	0	0	0	0	0	0.61667098590267	0	0	0	0	0	0	0	0	0	0
Lyst	0	0	0	0	0	0	0	3.37072180745902	0	0	0	0	0	0	0	0	0	0	0	0	0
Macf1	1.15047723741077	0	0	0	0	0	0	0.989980916819329	0	0	0	0	0	3.12650735795574	0	0	0	0	0	0	0
Mad1l1	0	0	0	0	0	0	0	0	0	0	0	0	0	7.80918223985489	0	0	0	0	0	0	0
Mad2l1	0	0	0	0	0	0	0	0	0	0	0	0	0	0	0	0	0	0	0	9.68137020338838	0
Mad2l2	0	0	0	0	0	0	0	0	0	0.548955771074418	0	0	0	0	0.686941623978653	0	0	0	0	0	0
Maf	28.8451802550925	0	0	0	0	0	0	0	0	0	0	0	0	0	0	0	0	0	0	0	0
Maf1	0	0	0	0	0	0	0	0	0	0	0	0	0	0	0.533673699398733	0	0	0	0	0	0
Maff	0	0.786145300131623	0.877538986503816	0	0	0	0.876883425683002	0	0	3.268298024275	0	0	0	0	0	0	1.08018326233399	0	0	0	0
Mafg	0	1.01266136841236	0	0	0	0	1.64717789090491	0	0	0	0	0	0	0	0	0	0	0	0	0	0
Mafk	0	0	0	0	0	0	0	0	0	0.61223560754973	0	0	0	0	0	0	0	0	0	0	0
Maged1	0	0	0	0	0	0	0	0	0	0.966917151201129	0.500664241094466	0	0.507417217755329	0	0.741835308677351	0	0.574448225366171	0	0	0	0
Maged2	0	1.31356066993767	0	0	0	0	0	0	0	0	1.1752095279004	0	0	0	0	0	0	0	0	0	0
Mageh1	0	0.595770725112684	0	0	0	0	0	0	0	0	0.55024240904895	0	0	0	0	0	0	0.719485721951438	0	0	0
Magi1	0	0	0	0	0	0	0	1.44256836035183	0	0	0	0	0	1.79978468014456	0	0	0	0	0	0	0
Magi2	6.70113141160925	0	0	0	0	0	0	12.341688397007	0	0	0	0	0	0	0	0	0	0	0	0	0
Magoh	0	0	0	0	0	0	0	0	0	0.461739817121411	0	0	0.558383539804895	0	0	0	0.497917183522109	0	0	0.686556339547221	0
Maip1	0	0	0	0	0	0	0	0	0	0	0	0.645762533658843	0	0	0	0	0	0	0	0	0
Mal	0	0	0	0	3.58740272941373	0	0	0	0	0	0	0	0	0	0	0	0	0	0	0	0
Malat1	1.19847965585586	0	0	0	0	0	0	1.39949985548621	0	0	0	0	0	1.04986736628127	0	0	0	0	0	0	0
Maml3	0	0	0	0	0	0	0	4.82785646913124	0	0	0	0	0	0	0	0	0	0	0	0	0
Man1a	0	0	0	0	0	0	0	0	0.736634942365808	0	0	0	0	0	0	0	0	0	0	0	0
Manf	0	0	0	0	0	0	0	0	0	0	1.54042559869498	0	0	0	0	0	0	0	0	0	0
Mansc4	0	0	46.5369916720947	4.81248450895357	0	3.18836925974187	0	0	0	0	0	0	0	0	0	0	0	0	44.8363275602688	0	0
Map1b	0	1.8206968717159	0	0	0.734714608756179	0	3.63924705901347	0	0.741703308557485	0.387121605401273	1.06392586092322	0	0	0	0	0	0	0	0	0	0
Map1lc3a	0	1.18369802330799	0	0	0	0	1.52276997777629	0	0.449922676137591	0.837333502170224	0.393775393030959	0	0	0	0.583874801666417	0	0.450087801886034	0	0	0	0
Map1lc3b	0	0.828048734081415	0	0	0	0.634087184313847	1.0984062878841	0	0	0.572016607247489	0	0	0	0	0.466029730967922	0.472486763370591	0.415815667881688	0	0	0	0
Map2k1	0	0	0	0	0	3.03712760605651	0	0	0	0	0	0	0	0	0	0.585960186724699	0	0	1.11601133587061	0	0
Map2k6	3.65323886965795	0	0	0	0	0	0	0	0	0	0	0	0	0	0	0	0	0	0	0	0
Map3k1	0	0	0	0	0	0	0	0	0	0	0	0	0	0	0	0	0	0	0	0	3.52404862098491
Map3k5	0	0	0	0	0	0	0	4.79106993879261	0	0	0	0	0	0	0	0	0	0	0	0	0
Map4	0.643653088649339	0	0	0	0	6.39345592973792	0	0	0	0	0	0	0	0	0	0	0	0	5.51974766888034	0	0
Mapk13	0	0	0	0	0	0	0	0	0	0.472912954980308	0.490879258722367	0	0	0	0.649114146321643	0	0	0	0	0	0
Mapk3	0	0	0	0	0	0	1.10866090698237	0	0	0	0	0	0	0	0	0	0	0	1.60584155744539	0	0
Mapk4	0	0	0	0	0	0	0	7.19695747634025	0	0	0	0	0	0	0	0	0	0	0	0	0
Mapk8ip1	0	0.917057200388652	0	0	0	0	0	0	0	0	0	0	0	0	0	0.727321140751522	0	0	0	0	0
Mapkap1	0	0	0	0	0	0	0	0	0	0	0	0	0	0	0	0.56412595216626	0	0	0	0	0
Mapkapk3	0	0	0	0	0	0	3.59358062643799	0	0	0	0	0	0	0	0	0	0	0	0	0	0
Mapre1	0	0	0.582997186056133	0	0	0	0	0	0	0	0	0	0.562853186647842	0	0	0.537898160206473	0	0	0	0	0
Mapt	0	0	0	0	0	0	0	6.36957529765668	0	0	0	0	0	4.74229720130539	0	0	0	0	0	0	0
March3	0	0	0	0	0	0	0	0	0	0	0	0	0	20.8802253596374	0	0	0	0	0	0	0
March5	0	0	0	0	0	0	0	0	0	0.473031516620933	0	0	0	0	0	0	0	0.674801526878293	0	0	0
March6	1.78506528991706	0	0	0	0	0	0	0	0	0	0	0	0	0	0	0	0	0	0	0	0
Marcks	0	0	0	0	0	0	0	0	1.22728782686322	0	0	0	0	0	0	0.655093119518179	0	0	0	2.45391489161748	2.27745552970363
Marcksl1	0	0.531654565501995	0.774092214043104	0.85319109206292	0	0.571230389949937	0.825590212244848	0	0.563551457200806	0.581730535044389	0	0.704177020786494	0.693681143857538	0	0.680569863190839	0.860400438148362	0.459389325814962	0.52021946247085	0	0	0
Marf1	1.40774813238934	0	0	0	0	0	0	0	0	0	0	0	0	0	0	0	0	0	0	0	0
Marveld1	5.29438255241303	0	0	0	0	0	0	0	0	0	0	0	0	0	0	0	0	0	0	0	0
Marveld3	0	0	2.0205899191767	2.28150782017185	0	2.35411076252007	3.06744431035915	0	1.56079052163028	0	0	0	0	0	0	0	0	0	3.79218440431756	0	0
Mast4	0	0	0	0	0	0	0	0	0	0	0	0	0	0	0	0	0	0	0	0	2.00363148822569
Mat2a	0	1.58971679719252	0	0	0	0	3.80317124123773	0	0.889185554840551	0	0	0	0	0	0	0	0	0	0	0	0
Mat2b	0	0	0	0	0.706367673984781	0	0	0	0	0.434979583177806	0.516155514728463	0	0	0	0.469741090983159	0	0	0	0	0	0
Matn1	0	0	0	0	0	0	0	0	0	23.4825189648586	0	0	0	0	0	0	0	0	0	0	0
Matn4	0	0	0	0	4.45793167135532	0	0	0	40.6733035893159	1.15547944987934	0	0	0	0	0	0	0	0	0	0	0
Matr3	0	0	0	0	0	0	0	0	0	0	0	0	0	0	0	0	0	0	0	0	0.839358784819895
Max	0	0.695347366528156	0	1.35062440640237	0	0.932540034703267	2.60732578038328	0	0.752303591679678	0	0.534731619518744	0	0	0	0	0	0	0	0	0	0
Mbd3	0	0	0	0	0.694450850435081	0	0	0	0	0	0	0.570935928020806	0	0	0	0.648300294460357	0	0	0	0	0
Mbd5	1.99326798951647	0	0	0	0	0	0	1.87980994851943	0	0	0	0	0	4.20049756887729	0	0	0	0	0	0	0
Mbnl1	1.44633160129808	0	0	0	0	0	0	1.19989992733432	0	0	0	0	0	5.16790926925281	0	0	0	0	0	0	0
Mbnl2	0	0	0	0	0	0	0	0.543881588312491	0	0	0	0	0	1.65984731757813	0	0	0	0	0	0	0
Mbp	0	0	0	0	9.76606097965742	0	0	0	0	0	0	0	0	0	0	0	0	0	0	0	0
Mcc	2.83139125233251	0	0	0	0	0	0	5.84096040216976	0	0	0	0	0	0	0	0	0	0	0	0	0
Mcf2l	1.25740328664253	0	0	0	0	0	0	0	0	0	0	0	0	0	0	0	0	0	0	0	0
Mcm2	0	0	0	0	0	0	0	0	0	0	0	0	1.6474159255872	0	0	1.35419538280843	0	0	0	1.80327254374992	0
Mcm3	0	0	0	0	0	0	0	0	0	0	0	0	0	0	0	0	0	0	0	6.00625001143324	0
Mcm5	0	0	0	0	0	0	0	0	0	0	0	0	0	0	0	0	0	0	0	8.23277398294953	0
Mcm6	0	0	0	0	0	0	0	0	0	0	0	0	0	0	0	0	0	0	0	1.63756648386964	0
Mcm7	0	0	0	0	0	0	0	0	0	0	0	0	0	0	0	0	0	0	0	2.11380440027089	0
Mcoln3	0	0	0	0	0	0	0	0	0	0	0	0	0	2.07411958451217	0	0	0	0	0	0	0
Mcrip1	0	0	0	0	0	0	0	0	0	0.584471797272016	0	0	0.560619942711837	0	0.549298999449489	0	0.659650037472017	0.784405003332028	0	0	0
Mcrs1	0	0	0	0	0	0	0	0	0	0	0	0	0	0	0.484285168941427	0	0	0	0	0	0
Mctp1	0	0	0	0	0	0	0	0	0	0	0	1.20454264219042	0	0	0	1.33075983667692	0	0	1.98852978480776	0	0
Mcu	0	0	0	0	0	0	0	4.33329465250759	0	0	0	0	0	0	0	0	0	0	0	0	0
Mdfi	0	0	0	0	0	0	0	0	0	0	0	0	0.731899819207694	0	0	0.565473027056864	0.476181115682085	0.846727397316377	0	0	0
Mdh1	0	0	0	0	0	0	0.788221952862962	0	0	0	0.402140746876734	0	0	0	0	0	0	0	0	0	0
Mdh2	0	0.555446800807781	0.514108544876139	0.573720419833846	0.939821693276098	0	0	0	0	0	0	0	0	0	0.466616713728984	0	0	0	0	0	0
Mdk	0	0	0	0	0	0	0	0	0	0.928010482753613	0.569521282754058	0	0	0	1.10695212707377	0	0.803070827061343	0	0	0.602758526521887	0
Mdm1	0	0	3.09334076867199	0	0	17.3860051526461	0	0	0	0	0	11.014363348325	0	0	0	0	0	0	0	0	0
Me1	0	0	0	0	0	0	0.961255459439732	0	0.6563656173683	0	0	0	0	0	0	0	0	0	1.11853233756976	0	0
Me2	0	0	3.59266803730351	1.05598115219632	0	1.2887277357309	0	0	0	0	0	0	0	0	0	0	0	0	0	0	0
Mea1	0	0	0	0	0	0	0	0	0	0	0	0	0	0	0	0	0	0.617793756232832	0	0	0
Meaf6	0	0	0	0	0	0	0	0	0	0	0	0	0.798816292638327	0	0	0	0	0	0	1.53150014307736	0
Med10	0	0	0	0	0	0	0.689512225832069	0	0	0	0	0.691655582009466	0.612227204481573	0	0	0.543114560349217	0	0	0	0	0
Med19	0	0	0	0	0	0	0	0	0	0	0	0	1.05016790480828	0	0	0.570253422372938	0	0	0	0.771666236746934	0
Med25	0	0	0	0	0	0	0	0	0	0	0	0	0	0	0.573878074759815	0	0	0	0	0	0
Med28	0	0	0	0	0	0	0	0	0	0.454175440725978	0	0	0.452109511454718	0	0	0	0	0	0	0	0
Med30	0	0	0	0	0	0	0	0	0	0.482908706681716	0	0	0	0	0	0	0	0	0	0	0
Med8	0	0	0	0	0	0	0	0	0	0	0	0	0	0	0	0	0	0	0	0.577463280757329	0
Meg3	0	0	0	0	0	0	0	0	0	2.5351722125605	0	0	0	0	2.82455794911424	0	4.04775232899135	0	0	0	0
Megf10	0	0	0	0	0	0	0	3.10454301907566	0	0	0	0	0	0	0	0	0	0	0	0	0
Megf6	0	0	0	0	0	3.99704372067975	0	0	0	0	0	0	0	0	0	0	0	0	0	0	0
Megf9	12.1322922570976	0	0	0	0	0	0	1.48301542778528	0	0	0	0	0	0	0	0	0	0	0	0	0
Meis1	0	0	0	0	0	0	0	0	0	0	0	0	0	21.440847771227	0	0	0	0	0	0	0
Meis2	0	0	0	0	0	0	0	0	0	0	0	0	0	11.4162067884094	0	0	0	0	0	0	2.47511209075371
Meis3	0	0	0	0	0	0	0	0	0	0	0	1.35545702830972	1.39458356844276	0	0	0	0	1.20806331941406	0	0	0
Melk	0	0	0	0	0	0	0	0	0	0	0	0	0	0	0	0	0	0	0	69.6717069308783	0
Meltf	0	0	0	0	0	0	0	0	0	1.1778067046468	0	0	0	0	0	0	0	0	0	0	0
Meox1	0	0	0	0	14.8260821979613	0	0	0	0	0	0	0	0	0	0	0	0	0	0	0	0
Mertk	0	0	0	0	0	0	0	4.29773044000627	0	0	0	0	0	0	0	0	0	0	0	0	0
Mesd	0	0.9872514755289	0	0	0	0	0	0	0	0	0	0	1.3572415371597	0	0	0.567131856592506	0	0	0	0	0
Mesdc2	1.85347607097333	0	0	0	0	0	0	0	0	0	0	0	0	0	0	0	0	0	0	0	0
Mest	0	0	0	0	1.26015046642009	0	0	0	0	0	0	1.64562358265818	3.24445885592817	0	0	0	4.8202837172383	4.59337179245519	0	0	2.23213461527426
Met	0	0	0	0	0	0	0	17.7472818595441	0	0	0	0	0	0	0	0	0	0	0	0	0
Metap2	0	0	0	0	0	0	0	0	0.423050375219713	0	0	0	0	0	0	0	0	0	0	0	0
Metrn	0	0	0	0	0	0	0	0	0	0.815868913096131	0	0	0	0	0	0	0	0	0	0	0
Metrnl	0	0	0	0	0	0	0	0	0	1.12985207144483	0	0	0	0	2.21828214705228	0	0	0	0	0	0
Mettl15	0	0	0	0	0	0	0	0	0	0	0	0	0	3.44444115061263	0	0	0	0	0	0	0
Mettl26	0	1.0346695143012	0	0	0	0	0	0	0	0	0	0	0	0	0	0	0.795517279452314	0.733637042316921	0	0	0
Mettl9	0	0	0	0	0.764292552035599	0	0	0	0	0.586339994789602	0	0	0	0	0	0	0	0	0	0	0
Mex3a	0	0	0	0.807444111497332	0	0	0	0	0	0	0	0.699056461997619	1.27826462091053	0	0	0.557472545075903	0	0	0	0.73966696553551	0
Mex3b	0	0	0	0	0	0	0	0	0	0	0	0	0	0	0	1.21329583459088	0	0	0	0	0
Mfap2	0	0	0	0.631407392602545	0	0	0	0	0	0	1.90846046310483	0	0	0	0.682901221800245	0	0	0	0	0	0
Mfap4	0	0	0	0	0	0	0	0	0	0	0.631171664431369	0	0	0	0.618659261957754	0	1.04641724024497	0	0	0	0
Mfge8	0	0	0	0	0	0	0	0	0	0	0	0	0	0	0	0	2.04265373438002	0	0	0	0
Mfhas1	0	0	0	0	0	2.63230174958657	0	0	0	0	0	0	0	0	0	0	0	0	2.42048704063793	0	0
Mfi2	0	0	0	0	0	0	0	0	0	0	0	0	0	18.9056001143083	0	0	0	0	0	0	3.16619535265045
Mfsd14a	0	0	0	0	0	0	0	0	0	0	0	0	0	0	0	0	0	0.580922110237128	0	0	0
Mgat2	0	0	0	0	0	0	0	0	0	0	0.545461747496184	0	0	0	0	0	0	0	0	0	0
Mgea5	0	0	0	0	0	0	0	0	0	0	0	0	0	0	0	0	0	0	0	0	1.03682603047708
Mgll	0	0	0	4.75679977619976	0	0	0	1.0868291439895	0	0	0	0	0	0	0	0	0	0	0	0	0
Mgp	0	0	0	0	0	0	0	0	0	0.658532461705249	0	0	0	0	0	0	0	0	0	0	0
Mgst1	0	0	1.25661608632033	1.23065184733683	1.17393543620806	1.59782616060948	0	0	0	0.668035553983145	0	0.735088112088961	0.628893487355852	0	1.268498807517	0	0	1.6074765428013	1.23054252726039	0	0
Mgst3	0	0	2.7958416557141	2.15284397888789	0	0	0	0	0	0	1.74072889519418	1.3383253961699	0	0	0	0	0	0	1.65706164661906	0	0
Mia	0	1.00806245627108	0	0	0	0	0.646782782448993	0	0	0.855637083715769	2.41195106053714	0	0	0	1.11442936386482	0	0	0	0	0	0
Mia1	0	0	0	0	0	0	0	0	0	0	0	0	0	0	0	0	0	0	0	0	Inf
Mib1	1.18225217339982	0	0	0	0	0	0	0	0	0	0	0	0	0	0	0	0	0	0	0	0
Mical3	0	0	0	0	0	0	0	0.942246494773836	0	0	0	0	0	0	0	0	0	0	0	0	0
Mid1ip1	0	0	0	1.16132623902612	0	0	0	0	0	0	0	0	0	0	0	0	1.02870363976636	0	1.94615611106114	0	0
Midn	0	0	0	0	0	0	0	0	0	0	0	0	0	0	0	0	0.627167850450851	0.627048472531628	0	0	0
Mien1	0	0	0	0	0	0.732449919216384	0	0	0	0	0	0	0	0	0	0	0	0	0.901225369126446	0	0
Mier3	0	0	0	0	0	0	0	0	0	0	0	0	0	0	0	0	0	0	0	0	3.4631052681206
Mif	0	0	0.473986444790421	0	0	0	0	0	0	0	0	0	0.440375115208408	0	0	0	0.450534015825814	0.391031935589299	0.837333416068798	0.964964668787682	0
Mill2	3.91256163782992	0	0	0	0	0	0	0	0	0	0	0	0	0	0	0	0	0	0	0	0
Minos1	0	0.750644205128065	0	0	0	0	0	0	0	0	0	0	0	0	0	0	0	0	0.550291036295491	0	0
Minpp1	0	0	0	0	0	0	0	0	0	0	0.623964440117781	0	0	0	0.446573942398044	0	0	0	0	0	0
Mir22hg	0	0	0	0	0	0	1.9841194084032	0	0	0	0	0	0	0	0	0	0.762002213370294	0	0	0	0
Mir703	0	0	0	0	0	0.630784636989078	0	0	0	0	0.871183008516378	0	0	0	0.59700323829274	0	0	0	0	0	0
Mir99ahg	1.308127647619	0	0	0	0	0	0	1.40264059039779	0	0	0	0	0	2.22784781464116	0	0	0	0	0	0	0
Mis18a	0	0	0	0	0	0	0	0	0	0	0	0	0	0	0	0	0	0	0	3.33829589761188	0
Mis18bp1	0	0	0	0	0	0	0	0	0	0	0	0	0	0	0	0	0	0	0	40.073633282346	0
Mitf	0.933134507059135	0	0	0	0	0	0	6.67762106364245	0	0	0	0	0	5.04106780203	0	0	0	0	0	0	0
Mki67	0	0	0	0	0	0	0	0	0	0	0	0	0	0	0	0	0	0	0	26.3752491859978	0
Mkrn1	0	1.2041903026197	0	0	0	0	2.57632573989367	0	0	0	0.566344989550828	0	0	0	0	0	0	0	0	0	0
Mlana	2.34418188655847	0	0	0	0	0	0	6.909176116401	0	0	0	0	0	3.63398306539328	0	0	0	0	0	0	0
Mlec	0	0	0	0	0	0	0	0	0	0	0	0	0	0	0	0	0.736127022812757	0	0	0	0
Mlf1	0	1.37026332714605	0	0	0	0	1.9287456101655	0	0	0	0	0	0	0	0	0	0	0	0	0	0
Mlf2	0	0	0.604280749521315	0	0	0.746332213752895	0	0	0	0.59432196728322	0	0	0	0	0.569360242168613	0	0	0	0.866400076844426	0	0
Mllt3	8.34726932053013	0	0	0	0	0	0	0	0	0	0	0	0	0	0	0	0	0	0	0	0
Mllt4	3.03445350217335	0	0	0	0	0	0	0	0	0	0	0	0	0	0	0	0	0	0	0	4.01349938573261
Mlxip	0	0	0	0	0	0	0	1.53243959796002	0	0	0	0	0	0	0	0	0	0	0	0	0
Mmd	0	0	0	2.05968791641878	0	0	0	0	0	0	0	0	0	0	0	0	0	0	0	0	0
Mme	0	4.31949382930983	0	0	0	0	0	0	0	0	0	0	0	0	0	0	18.8601213817973	0	0	0	2.73886528606401
Mmp11	0	0	0	0	0	0	0	0	0	0	0	0	1.29438587475503	0	0	0	1.93277502275378	0	0	0	0
Mmp14	0	0	0	0	0	0	0	0	0	0	0	0.688087857458305	1.41868255853304	0	0	0.537803193891868	0	0	0	0	0
Mmp15	0	0	0	0	0	0	0	0	0	0	0	0	0	0	0	0	0	0	3.15803844431651	0	0
Mmp2	0	1.43923456338468	0	0	0	0	0	0	0	0	1.2883290559516	0	0	0	0.532889325229659	0	0	0	0	0	0
Mn1	0	0	0	0	0	0	0	0	0	0	0	0	0	0	0	0	0	0	0	0	2.62959702024661
Mob1b	0	0	0	0	0	0	0	2.14561370658846	0	0	0	0	0	0	0	0	0	0	0	0	0
Mob3b	0	0	0	0	0	0	0	27.6227942099657	0	0	0	0	0	0	0	0	0	0	0	0	0
Mocs2	0	0	1.5671427567486	1.1432504501318	0	0	0	0	0	0	0	0	0	0	0	0	0	0	1.28745621033885	0	0
Morf4l1	0	0	0	0	0	0	0	0	0	0.453426290972613	0	0	0	0	0.405059389020515	0	0.487475036224888	0	0	0	0.644403315181207
Morf4l2	0	0	0	0	0.975626423462822	0	0	0	0	0.439854355905832	0.53553412313928	0	0.6591132895875	0	0	0.462727220870949	0.424996576357913	0.633379043260056	0	0	0
Moxd1	0	0	0	0	0	0	0	0	2.14337466091415	0	2.29356724429016	0	0	0	0	2.95484203996644	0	0	0	2.03987352554386	0
Mpc1	0	0	0	0	0.642318967474875	0	0	0	0	0	0	0	0	0	0	0	0	0	0	0	0
Mpdz	0	0	0	0	0	0	0	0	0	0	0	0	0	2.05896887254359	0	0	0	0	0	0	0
Mpg	0	0	0	0	0	1.82103392202714	0	0	0	0	0	0	0	0	0	0	0	0	0	0	0
Mphosph6	0	0	0	0	0.875822514795879	0	0	0	0	0	0	0	0	0	0	0.604933048983801	0	0	0	0	0
Mphosph8	0	0	0	0	0	1.34261783955402	0	0	0	0	0	0	0	0	0	0	0	0	0	0	0
Mphosph9	0	0	0	0	0	10.965506302998	0	0	0	0	0	0	0	0	0	0	0	0	8.38927957151598	0	0
Mpnd	0	0.99337393278477	0	0	0	0	0	0	0	0	0	0	0	0	0	0	0.883472594195579	0	0	0	0
Mpp6	0	0	0	0	1.39638887978254	3.61432104887824	0	0	0	0	0	0	0	0	0	0	0	0	0	0	0
Mpp7	0	0	0	0	0	0	0	0	0	0	0	0	0	9.69072815480679	0	0	0	0	0	0	0
Mpped2	0	0	0	0	0	0	0	2.28149302918192	0	0	0	0	0	0	0	0	0	0	0	0	2.32058124307385
Mprip	0.616441253351027	0	0	0	0	0	0	0	0	0	0	0	0	0	0	0	0	0	0	0	0
Mpst	0	1.14440176580681	0.742912002682349	0	0.911007674369357	0	0	0	0	0	0	0	0	0	0	0	0	0	0	0	0
Mpz	0	0	0	0	9.16161029927506	0	0	0	0	0	0	0	0	0	0	0	0	0	0	0	0
Mpzl1	0	0	0	0	0	0	0	1.10357088971969	0	0	0	0	0	0	0	0	0	0	0	0	0
Mpzl2	0	0	0.566021599057898	0	0	0	0	0	0	0	0.57191058037075	0	0	0	0	0	0	0	0	0	0
Mr1	0	1.67353438766111	0	0	0	0	0	0	0	0	0	0	0	0	0	0	0	0	0	0	0
Mrc2	8.50814969721397	0	0	0	0	0	0	0	0	0	0	0	0	0	0	0	0	0	0	0	0
Mreg	0	0	0	0	0	0	0	0	0	0	0	0	0	0	0	0	0	0	11.0675462148347	0	0
Mrfap1	0	0.609727388402894	0.624102316218685	0.619798566830844	0.572954275626461	0	0	0	0.626745885000957	0	0.382387826194395	0	0	0	0	0	0	0.475217020003495	0	0.744042404205481	0
Mroh3	49.9106797500997	0	0	0	0	0	0	0	0	0	0	0	0	0	0	0	0	0	0	0	0
Mrpl11	0	0	0	0	0	0	0	0	0	0	0	0	0	0	0	0	0	0.654850549652842	0	0	0
Mrpl12	0	0	0.542022073224349	0	0.524087613488254	0	0	0	0	0	0	0	0	0	0	0	0	0	0	0.629911940784286	0
Mrpl13	0	0	0	0	0.654389130084442	0	0	0	0	0	0	0	0	0	0	0	0	0	0	0	0
Mrpl14	0	0	0	0	0	0	0	0	0	0	0	0	0	0	0	0	0.55066967540277	0	0	0	0
Mrpl17	0	0	0	0	0	0.652478739190154	0	0	0	0	0	0	0	0	0	0	0	0	0.917046134675148	0	0
Mrpl18	0	0	0	0	0	0	0	0	0	0	0	0	0	0	0	0	0	0	0	0.723722710184082	0
Mrpl2	0	0	0.64910488738363	0	0	0	0	0	0	0	0	0	0	0	0	0	0	0.647703924748351	0	0	0
Mrpl20	0	0	0	0	0.944071728472912	0	0	0	0	0	0	0	0	0	0	0	0	0.609855025035862	0	0	0
Mrpl23	0	0	0	0	0	0	0	0	1.42393699469996	0	0	0	0	0	0	0	0	0	0	0	12.2808492898263
Mrpl24	0	0	0	0	0	0	0	0	0	0	0	0	0.66954072887389	0	0	0.432801314183869	0	0	0	0	0
Mrpl30	0	0	0	0.615849249919753	0	0	0	0	0	0	0	0	0	0	0	0	0	0	0	0	0
Mrpl32	0	0	0	0	0	0	0	0	0	0	0	0.692328933623772	0	0	0	0	0	0	0	0	0
Mrpl33	0	0	0	0	0.682192331519848	0	0	0	0	0	0	0	0	0	0	0	0.56746825873541	0	0	0	0
Mrpl34	0	0	0	0.931605589218885	0	0	0	0	0	0	0	0.834199634560676	0.593802293286436	0	0	0	0	0	0	0	0
Mrpl36	0	0	0	0	0	0	0	0	0	0	0	0	0	0	0	0	0.807852645203294	0	0	0	0
Mrpl44	0	0	0	1.11810108191263	0	1.00678340182921	0	0	0	0	0	0	0	0	0	0	0	0	0	0	0
Mrpl46	0	0	0	0	0	0	0	0	0	0	0	0	0	0	0	0.703039976621653	0	0	0	0	0
Mrpl51	0	0	0	0	0	0	0.68095863973643	0	0	0	0	0	0	0	0	0	0	0	0	0	0
Mrpl52	0	0	0	0	0	0	0	0	0	0	0	0.47615224315186	0	0	0	0	0.437025138296543	0	0.75642159677644	1.24323632714544	0.943163895416665
Mrpl54	0	0	0	0	0	0	0	0	0	0	0	0	0	0	0	0	0	0	0	0.584810811235222	0
Mrpl57	0	0	0	0	0	0	0	0	0	0	0	0	0	0	0	0	0	0.685341376485824	0.868795419771788	0	0
Mrpl58	0	0	0	0	0	0	0	0	0	0	0	0	0	0	0	0.454189670185004	0.831676514920467	0	0	0	0
Mrps14	0	0	0	0	0	0	0	0	0	0	0	0	0.694488113347211	0	0	0.409564638380474	0.499225004687323	0	0	0	0
Mrps17	0	0	0	0	0	0	0	0	0	0	0	0.502152908778046	0.531827985042268	0	0	0	0	0	0	0	0
Mrps21	0	0	0	0	0	0	0	0	0	0	0	0	0	0	0	0	0.547527140472584	0	0	0	0.863976130384447
Mrps28	0	0	0.83871199748341	0.824372862649199	0	0	0	0	0	0	0	0.519868728268247	0	0	0	0	0	0.626003176129586	0	0	0
Mrps30	0	0	0	0	0	0	0	0	0	0	0	0	0	0	0	0.598814258396509	0	0	0	0	0
Mrps33	0	0.64087404500567	0	0	0.52019370966214	0.852998607366905	0	0	0	0	0	0	0	0	0	0.437211615301343	0.809521618491564	0	0	0	0
Mrps5	0	0	0	0	0	0	0	0	0	0	0	0.626732698772322	0	0	0	0	0	0	0	0	0
Mrps6	0	0	0.741571066926078	0	0	0	0	0	0	0	0	0.731062697455709	0	0	0	0	0	0	0	0	1.06553855959128
Mrps7	0	0	0	0.898879464527447	0	0	0	0	0	0	0	0	0	0	0	0	0	0	0	0	0
Mrto4	0	0.7726530038368	0	1.13006540908888	0.779464020536548	0	0	0	0	0	0	0	0	0	0	0	0	0	0	0.592316110330834	0
Msh6	0	0	0	0	0	0	2.08617416737196	0	0	0	0	0	0	0	0	0	0	0	0	0	0
Msi1	0	0	0.639606394701039	0.740206892887687	0	1.05102045173817	0	0	0.561028262930271	0	0	0	0	0	0	0	0	0	0	0	0
Msi2	0	0	0	0	0	0	0	0	0	0	0	0	0	4.9525049558525	0	0	0	0	0	0	0
Msmo1	0	0	0	0	0	0	0	0	0	0	0	0	0	0	0	0	0	0.606324913193379	0	0	0
Msx1	0	0	0	0	0	0	0	0	0	0	0	0	29.020070200412	0	0	0	0	0	0	0	0
Mt1	2.13963572257181	0	0	0	0	0	0	2.11881940226472	0	0	0	0	0	4.48082752877609	0	0	0	0	0	0	0
Mt2	0	0	0	0	0	0	0	0	0	0	0	0	0	0	0	0	0	1.22542881234526	0	0	0
Mt3	3.30974238158231	0	0	0	0	0	0	3.31322594902904	0	0	0	0	0	6.90678561532293	0	0	0	0	0	0	0
Mta3	0	0	0	0	0	0	0.920610323484573	0	0	0	0	0	0	0	0	0	0	0	0	0	0
Mtap	0	0	1.46842467533125	1.18758675190608	0	3.13792224249398	0	0	0	0	0	0	0	0	0	0	0	0	0	0	0
Mtap1b	0	0	0	0	0	0	0	0	0	0	0	0	0	0	0	0	0	0	0	0	Inf
Mtch1	0	0	0	0	0.440722708987216	0	0	0	0	0	0	0	0	0	0	0	1.51965229408705	0	0	0	0
Mtch2	0	0	0.978285146393202	0.863001296028714	0.767243782743247	1.11693019753704	0	0	0	0	0	0.809185296755995	0	0	0	0	0	0	0.791644832921167	0	0
Mtfr1	0	0	0	0	0	0	0	0	0	0	0	0.502546869661377	0	0	0	0	0	0	0	0	0
Mtfr1l	0	1.074955381251	0	0	0	0	0	0	0	0.550621209603144	0	0	0	0	0.489178372186498	0	0	0.611983985009001	0	0	0
Mthfd2l	0	0	0	0	0	0	0	0	0	0	0	0	0	0	0	0.559964294405792	0	0	0	0	0
Mthfs	0	0	0	0	0	0	0	0	0	0	0	0	0	0	0	0	0	0	1.3210858832117	0	0
Mthfsl	0	0	0	0	0	1.47605736973305	0	0	0	0	0	0	0	0	0	0	0	0	2.32298116057744	0	0
Mtif2	0	0	0	0	0	0	0	0.929905846096556	0	0	0	0	0	0	0	0	0	0	0	0	0
Mtmr10	0	0	0	0	0	0	0	0.98953977536354	0	0	0	0	0	0	0	0	0	0	0	0	0
Mtpn	0	0	0	0	0	0	0	0	0.65894205797532	0	0	0	0	0	0	0	0	0	0	0	0
Mtss1	0.794321923604289	0	0	0	0	0	0	0	0	0	0	0	0	0	0	0	0	0	0	0	0
Mtus2	0	0	0	0	0	13.6682193078503	0	0	0	0	0	0	0	0	0	0	0	0	18.3156349500249	0	0
Mtx2	0	0	0	0	0	0.706407179787568	0	0	0	0	0	0	0	0	0	0	0	0.777262336904474	0	0	0
Muc15	0	0	0	0	0	0	0	0	0.796312298996021	0	1.04959774676286	0	0	0	1.21173896853054	0	0	0	0	0	0
Mul1	0	1.37239003544201	0	0	0	0	0	0	0	0	0	0	0	0	0	0	0	0	0	0	0
Mvb12a	0	0	0	0	0	0	0	0	0	0	0	0	0	0	0	0	0	0.662048188799288	0	0	0
Mxd4	0	0	0	0	0	0.91105361231055	0	0	0	0	0	0	0	0	0	0	0.685277667295354	0	0	0	0.799762824292332
Mxra8	0	2.86550041125775	0	0	0	0	0	0	0	0	0	0	0	0	0	0	0	0	0	0	0
Mybpc1	0	0	0	0	0	0	0	0	0	0	0	0	0	0	0	0	0	0	0	0	20.3859932856339
Myc	0	0	0	0	0	0	8.18264243274437	0	0	2.66440662447925	0	0	0	0	0	0	0	0	0	0	0
Mycl	0	0	3.12830866833521	4.82756415913407	0	3.37250650301982	1.77567627171453	0	0.939779966703827	0	0	1.90569917585811	0	0	0	0.824274120647835	0	0	1.44545111667836	0	0
Mycn	0	0	1.47850499813467	0	0	1.18850571772392	0	0	0	0.477239287195049	0	1.39600943725686	0	0	0	1.29127314388296	0	0	0	0.669597209760635	0
Mydgf	0	0	0	0	0	0	0	0	0	0	0.790773823841852	0	0	0	0	0	0	0	0	0	0
Myef2	0	0	0	0	0	0	0	0	0	0	0	0	0	0	0	0	0	0	0	1.30224342419927	6.25842910634164
Myeov2	3.5103670040662	0	0	0	0	0	0	1.95152017441406	0	0	0	0	0	3.23203476292681	0	0	0	0	1.91768543490906	0	8.21782922101213
Myl12a	0	0	0.442205649644183	0	0.571908122800382	0	0	0	0	0.873931875669482	0.708696800934643	0	0	0	0.504627331152593	0	0.46412992326191	0.438210673074466	0	0	0
Myl12b	0	0	0	0	0	0	0	0	0	0.66831745803787	0	0	0	0	0	0	0	0	0	0	0
Myl6	0	0	0	0	0	0	0	0	0	0.553163680278831	0.451914812547406	0	0	0	0.650008274164497	0	0	0	0	0	0
Myl6b	0	0	0	0	0	0	0	0	0	0	0	0	0	0	0	0	0	0	6.20209677249055	0	0
Myl9	0	0	1.04842864032191	0	0	0	0	0	0	1.23274805506155	1.11513691023384	0	0	0	1.31904277927881	0	0	0	0	0	0
Myo10	0	0	0	0	0	0	0	0.714004480082971	0	0	0	0	0	0	0	0	0	0	0	0	0
Myo1b	0	0	0.99947977990173	0	0	0	0	0	0	0	0	0	0	0	0.927581048492269	0	0	0	0	0	0
Myo1e	0.761771770741633	0	0	0	0	0	0	0	0	0	0	0	0	0	0	0	0	0	0	0	0
Myo3b	0	0	0	0	0	0	0	0	0	0	0	0	0	34.9379676295724	0	0	0	0	0	0	0
Myo5a	0	0	0	0	0	0	0	8.15447502700582	0	0	0	0	0	0	0	0	0	0	0	0	0
Myo5c	0	0	0	0	0	0	0	0	0	0	0	0	0	3.14311065791469	0	0	0	0	0	0	0
Myo6	1.03257050835976	0	0	0	0	0	0	0	0	0	0	0	0	1.3618069276786	0	0	0	0	0	0	0
Myo9a	0.729886287215498	0	0	0	0	0	0	0	0	0	0	0	0	0	0	0	0	0	0	0	0
Myof	1.8524112335989	0	0	0	0	0	0	0	0	0	0	0	0	0	0	0	0	0	0	0	0
Mzt1	0	0	0	0	0	0	0	0	0	0	0	0	1.01409528405757	0	0	0.491651196801993	0	0	0	0	0
Naa50	0	0	0	0	0	0	0	0	0	0	0	0	0	0	0	0	0	0	0	1.13375979315268	0
Naaladl2	0	0	0	0	0	0	0	0	0	0	0	0	0	27.9707395021651	0	0	0	0	0	0	0
Nab1	0	0	0	0	0	0	1.44376078039417	0	0	0	0	0	0	0	0	0	0	0	0	0	0
Nab2	0	4.48457844682907	0	0	1.56639292792436	0	0	0	0.599356984176543	1.13839697869366	0	0	0	0	0	0	0	0	0	0	0
Nabp1	0	0	0	0	0	0	0	0	0	0	0	0	0	11.9023564598509	0	0	0	0	0	0	0
Nabp2	0	0	0	0.765883291932284	0	0	0	0	0	0	0	0	0	0	0	0	0	0	0	0	0
Naca	0	0	0.476321224118842	0	0.433227432820956	0.513137757354417	0	0	0	0.431076793719314	0.556271536558312	0.596412306374206	0	0	0.668620836919363	0.57730124363565	0	0	0	0	0
Nacc1	0	0	0	0	0	0	0	0	0	0	0	0	0	0	0	0	0	0	1.5823515007097	0	0
Nacc2	0	0	0	0	0	0.912397700023091	0	0	0	0	0	0	0	0	0	0	0	0	4.35556494200726	0	1.25135159093687
Nampt	0	0	0	0	0	0	0	0	0	0	0	0	0	0	0	0	0	0	0	0	0.984411844788495
Nans	0	0	0	0	0.797134701085342	0	0	0	0	0	0.491657464421006	0	0	0	0	0	0	0	0	0	0
Nap1l1	0	0	0	0	0	0	0	0	0	0	0	0.619381199352008	0	0	0	0	0	0	0	1.75905670575296	0
Nap1l4	0	0.687851259066361	0	0	0	0	1.87197096039544	0	0.469632417135184	0	0	0.850540175060568	0.725963015337834	0	0	0.556358763134131	0	0	0	0	0
Nars	0	0	0	0	0	0	0.748158543393334	0	0	0	0	0	0	0	0	0	0	0	0	0	0
Nasp	0	0	0	0	0	0	0	0	0	0	0	0.621876648037568	0	0	0	0.632719655487846	0	0	0	3.84618165208085	0
Nav2	0	0	1.92142408411368	3.51649080131866	0	0	0	8.82360316834611	0	0	0	0	0	0	0	0	0	0	0	0	0
Nav3	8.6910397094944	0	0	0	0	0	0	0	0	0	0	0	0	0	0	0	0	0	0	0	0
Naxd	0	0	0	0	0.576986239524919	0	0	0	0	0.618226408949767	0	0	0	0	0	0	0	0	0	0	0
Naxe	0	0	0	0	0.84272011594615	0	0	0	0	0	0	0	0.897344764424507	0	0.503191667999441	0.487058678762125	0	1.15861552324612	0	0	0
Nbea	0	0	0	0	0	0	0	1.25451069511022	0	0	0	0	0	0	0	0	0	0	0	0	0
Nbeal1	0.948242668424816	0	0	0	0	0	0	0	0	0	0	0	0	1.71296609453037	0	0	0	0	0	0	0
Nbl1	2.18003692571854	8.13751396995938	0	0	0	0	0	0	0	3.22766432848913	0	0	0	0	0	0	0	0	0	0	1.24333562793195
Ncam1	0	0	0	0	0	0	0	15.4839392484357	0	0	0	0	0	0	0	0	0	0	0	0	0
Ncbp2	0	0	0	0	0	0	0	0	0	0	0	0	0	0	0	0.602078059056327	0.678883232255606	0	0	0.927405787259463	0
Nck2	0	0	0	0	0	0	0	3.98636946119229	0	0	0	0	0	0	0	0	0	0	0	0	0
Nckap1	0.76086155145586	0	0	0	0	0	0	5.83710487366413	0	0	0	0	0	0	0	0	0	0	0	0	0
Nckap5	0	0	1.33461743777128	1.20293380118155	0	0	0	0	1.72431859465345	0	0	0	0	0	0	0	0	0	0	0	0
Ncl	0	0	0	0	0	0	0	0	0	0	0	0	0	0	0	0.443449254455903	0	0	0	0.886298063716677	0.995853224036223
Ncmap	0	0	0	0	0	0	0	0	0	0	0	0	0	0	0	0	0	0	0	0	3.27111426957885
Ncoa3	3.6427176958985	0	0	0	0	0	0	2.53795158142145	0	0	0	0	0	0	0	0	0	0	0	0	0
Ncoa7	0	0	0	0	0	0	0	0	0	0	0.495792534669772	0	0	0	0.473913082022282	0.608544063145656	0	0	0	0	0
Nde1	0	0	0	0	0	0	0	0	0	0	0	0	0	0	0	0	0	0	0	1.78830130160168	0
Ndel1	0	1.93718368826949	0	0	0	0	1.57427829333306	0	0	0	0	0	0	0	0	0	0	0	0	0	0
Ndrg2	0	0	0	0	0	0	0	0	0	0	0.417592880954288	0	0	0	0	0	0	0	0	0	0
Ndrg3	2.25826229160172	0	0	0	0	0	0	0	0	0	0	0	0	0	0	0	0	0	0	0	0
Ndufa1	0	0	0	0	0	0	0	0	0	0	0	0	0	0	0	0	0.515855113819565	0	0	0	0.802910210228592
Ndufa11	0	0	0	0	0	0	0	0	0	0.36560010251311	0	0	0	0	0.394035868307228	0	0.594173114370697	0.582346032728186	0	0	0
Ndufa12	0	0	0	0	0	0	0	0	0.605690023553742	0	0	0	0	0	0	0	0	0	1.20571257100129	0	0.978929278051941
Ndufa13	0	0	0	0	0	0	0	0	0	0	0	0	0	0	0	0	0.849405224880675	0	0	0	0.850480993909937
Ndufa2	0	0	0	0	0	0	0	0	0	0	0	0	0	0	0	0	0	0	0	0.793803516998233	0.547495732329993
Ndufa3	0	0	0	0	0	0	0	0	0	0	0	0	0	0	0	0	0	0	0.714987490979649	0	1.9490027752635
Ndufa4	0	0	0	0	0	0	0	0	0	0	0	0	0	0	0	0	0.437651561995761	0.451961682645942	0	0.619592303077512	0
Ndufa5	0	0	0	0	0	0	0	0	0	0	0	0	0	0	0	0	0.567304105969188	0	0	0.575721256861493	0
Ndufa7	0	0	0	0	0	0	0	0	0	0	0	0	0.533100040424198	0	0	0	0.559937604493413	0	0	0	0.668742657888049
Ndufa8	0	0	0	0	0	0	0	0	0	0.444780520124849	0	0	0	0	0.481162700793715	0	0	0	0	0	0
Ndufab1	0	0	0	0	0	0	0	0	0	0	0	0.458965476291091	0.501028639070054	0	0	0	0.417877810620924	0.475459766497245	0	0	0
Ndufb2	0	0	0	0	0	0	0	0	0	0	0	0	0	0	0	0	0.603350528053408	0	0	0.497423054638697	0
Ndufb4	0	0	0	0	0	0	0	0	0.47996288929516	0	0	0	0	0	0	0	0	0	0	0	1.9944700480142
Ndufb5	0	0	0	0	0	0	0	0	0	0	0	0	0	0	0.392919303676837	0	0	0	0	0	0
Ndufb6	0	0	0	0	0	0	0	0	0	0	0	0	0	0	0	0	0	0	0	0.454437484667273	0
Ndufb8	0	0.681779694646111	0	0	0.786578774339161	0	0	0	0	0.419318134477536	0	0	0	0	0.579618711523999	0	0.587948897006037	0.62654170422007	0	0	0
Ndufc1	0	0	0	0	0	0	0	0	0	0	0	0	0	0	0	0	0.690033590166978	0	0	0	0.763558718122315
Ndufs3	0	0	0	0	0	0	0	0	0	0	0	0	0	0	0	0	0	0.5296590823637	0	0	0
Ndufs4	0	0	0	0	0	0	0	0	0	0	0	0	0.610627370320113	0	0	0	0	0.758085293126124	0	0	0
Ndufs5	0	0	0	0	0	0	0	0	0.417641891233056	0	0	0	0	0	0	0	0.483269438595137	0	0.992256470873975	0	0.91371801396102
Ndufs7	0	0	0	0	0	0	0	0	0	0	0	0	0	0	0.516393963667579	0	0	0	0	0	0
Ndufs8	0	0	0.549916945174002	0	0	0	0.683882598006694	0	0.477595671763219	0	0	0	0	0	0	0	0	0	0.820192283273493	0	0
Ndufv2	0	0	0	0	0.469307989331002	0	0	0	0	0	0	0	0	0	0.538745053403592	0	0	0	0	0	0
Ndufv3	0	0	0	0	0	0	0	0	0	0	0	0	0	0	0	0	0	0	0	0	0.64752923530383
Neat1	5.79394825623997	0	0	0	0	0	0	2.83767120591878	0	0	0	0	0	7.74665571148588	0	0	0	0	0	0	0
Nebl	6.04156048207436	1.32063701466972	0	0	0	0	1.25465871200446	0.973175467050562	0	0.97225160919184	0	0	0	0	0	0	0	0	0	0	1.18881057667294
Necab2	0	1.8353102368351	0	0	0	0	0	0	0	0	0	0	0	0	0	0	0	0	0	0	0
Nectin2	0	1.1834231843903	0	0	0.607906080498217	0	2.50869824548171	0	0	0.662613395374079	0.969547130917241	0	0	0	0	0	0	0.821944862388067	0	0	0
Nectin3	0	0	2.31723854026945	4.00675993964086	0	2.11530040661058	0	0	0	0	0	1.70590855118969	0	0	0	0	0	0	0	0	0
Nedd4	0	0	0	0	0	0	0	0	0	0	0	0	0.774252205666538	0	0	0.391683122434995	0.593073836365952	0	0	0	0.574688653746839
Nedd4l	0	0	0	0	0	0	0	0	0	0	0	0	0	2.05655479230434	0	0	0	0	0	0	0
Nedd8	0	0	0	0	0.513149068874637	0	0	0	0	0.446381847745422	0	0	0	0	0	0	0.557001237946655	0.59513302900643	0	0.610192951378518	0
Nedd9	0	0	0	0	0	0	1.63737160560707	0	1.41114771632443	0	0	0	0	0	0	0	0	0	0	0	0
Nenf	0	0	0	0	0.558991638666552	0	0	0	0	0	1.04438821089687	0	0	0	0.434269705365285	0	0	0	0	0	0
Neo1	0	0	0	0	0	0	0	0.734192421706035	0	0	0	0	0	0	0	0	0	0	0	0	0
Net1	0	0	0	0	0	0	0.919325026195759	0	0	0	2.97878614324268	0	0	0	0	0	0	0	0	0	0
Neu1	0	0	0.824416990993667	0.9551107758215	0	0	0	0	0	0	0	0	0	0	0	0	0	0	0	0	0
Nf1	0	0	0	0	0	0	0	1.67713265411275	0	0	0	0	0	0	0	0	0	0	0	0	0
Nfat5	0.769082722907426	0	0	0	0	0	0	0	0	0	0	0	0	1.2054925590534	0	0	0	0	0	0	0
Nfe2l1	1.3527750911577	0	0	0	0	0	0	0	0	0	0	0	0	0	0	0	0	0	0	0	0
Nfe2l3	0	0	0	0	0	0	0	0	0	0	0	0	0	0	0	0	0	0	5.74756357291035	0	0
Nfia	2.81534212453908	0	0	0	0	0	0	2.64391251893064	0	0	0	0	0	3.27377084262012	0	0	0	0	0	0	1.80278453521674
Nfib	0.621598214045971	0	0	0	0	0	0	0.85139595741041	0	0	0	0	0	1.28389802144925	0	0	0	0	0	0	1.18126328475129
Nfic	0	0	0	0	0	0	0	0	0	0	0	0	0	0	0	0	0	0	0	0	2.3760455011776
Nfil3	0	0	0	0	0	0	0	0	0	1.21219145378633	0	0	0	0	0	0	1.18439671352297	0	0	0	0
Nfix	0	0	0	0	0	0	0	0	0.664523227596315	0	0	0	0	0	0	0	0	0	0	0	8.66545095005537
Nfkbia	0	0	0	0	0	0	0	0	0	0	0.642279760520931	0	0	0	0.830398777679551	0	0	0	0	0	0
Nfkbib	0	0	0	0	0	0	0	0	0	0.58462348545678	0	0	0	0	0	0	0	0	0	0	0
Nfkbiz	0	0	0	0	0	0	0	0	0	0	0	0	0	0	0	0	0	0	0	0	3.15529623979482
Nfyb	0	0	0	0	0	0	0	0	0	0	0	0	0	0	0	0	0	0	0	0.962734897250628	0
Nfyc	0	0	0	0	0	0	0	0	0	0	0	0	0	1.14687856615817	0	0	0	0	0	0	0
Ngfr	0	0	0	3.43140748375146	0	76.4076106574885	0	0	0	0	0	8.2116868040491	0	0	0	0	0	0	0	0	0
Ngfrap1	0	0	0	0	0	0	0	0	6.23045601062551	0	0	0	0	0	0	0	0	0	5.48489778228548	0	22.8515302097847
Nhp2	0	0	0.969739713958263	1.20825653279728	0.696273736351049	1.77205878836952	0	0	0	0	0	1.39288274972589	0.66032502870449	0	0	0.80215928198778	0	0	0	0	0
Nhp2l1	0	0	0	0	0	0	0	0	1.1234945618143	0	0	0	0	0	0	0	0	0	2.46879971841955	0	13.0230600512791
Nhs	0	0	0	0	0	0	0	0	0	0	0	0	0	2.28786162147431	0	0	0	0	0	0	0
Nhsl1	0	0	0	0	0	0	0	1.5693081147021	0	0	0	0	0	1.5606530639252	0	0	0	0	0	0	0
Nhsl2	6.98186470311258	0	0	0	0	0	0	0	0	0	0	0	0	0	0	0	0	0	0	0	0
Nif3l1	0	0	1.35544860403744	1.30898083061041	0	0	0	0	0	0	0	0	0	0	0	0	0	0	0	0	0
Nin	0	1.51269166309252	0	0	0	0	0	0	0	0	0	0	0	0	0	0	0	0	0	0	0
Ninj1	0	0	2.38708842832731	2.2174701697914	0	2.72259462071336	0	0	0.763682298736163	0	0.879166227545578	0	0	0	0	0	0	0	2.63919654442791	0	0
Nipsnap2	0	0	0	0	0	0	0	0	0	0	0	0	0	0	0.509461702546639	0	0	0	0	0	0
Nisch	0	0	0	0.82407136681274	0	0	0	0	0	0	0	0	0	0	0	0	0	0	0	0	0
Nkain2	4.29251078030956	0	0	0	0	0	0	2.74521585949689	0	0	0	0	0	4.96321478714855	0	0	0	0	0	0	0
Nkain4	0	0	0	0	2.51341165500064	0	0	0	0	0	0	0	0	0	0	0	0	0	0	0	0
Nkd1	0	5.54343171929781	0	0.9650789781398	0.717257966894329	0	0	0	0	1.08347342574377	0	0	0	0	0	0	0	0.589688389481313	0	0	1.5447542620704
Nktr	0	0	0	0	0	0	0	0.880281267942433	0	0	0	0	0	0.997065682385512	0	0	0	0	0	0	0
Nkx6-1	0	36.4699521295925	0	0	0	0	0	0	0	0	0	0	0	0	0	0	0	0	0	0	0
Nlgn1	0	0	0	0	0	0	0	30.3165566742522	0	0	0	0	0	0	0	0	0	0	0	0	0
Nlk	0	0	0	0	0	0	0	6.33533034865402	0	0	0	0	0	6.85661968184156	0	0	0	0	0	0	0
Nlrc4	4.00635565658912	0	0	0	0	0	0	0	0	0	0	0	0	0	0	0	0	0	0	0	0
Nme1	0	0	0.94858109989432	1.20243609814917	0.481946651176944	0.974893894332826	0	0	0	0.474691355918942	0	1.2507198849851	0.849557924133454	0	0	0.958951022080695	0	0.588505519789021	0	0.964089052629952	0
Nme2	0	0	0	0	0	0	0	0	0.925623475050485	0	0	0	0	0	0	0	0	0	0	0	0
Nme4	0	0	0	0	0	0	0	0	0	0	0	0	1.15256634173155	0	0	0	0.856515553525164	0	0	0	0
Nmnat2	0	0	0	0	0	0	0	21.4531903829559	0	0	0	0	0	0	0	0	0	0	0	0	0
Nmral1	0	0	0	0	0	0	0	0	0	0	0	0	0	0	0	0	0	0	0	3.38648625086217	0
Nnat	0	0	0	0	0	0	0	0	0	1.72806433113773	0	0	0	0	2.00652798922469	0	0	0	0	1.61244785973441	0
Noct	0	0	0	0	0	0	7.73927051914779	0	0	0	0	0	0	0	0	0	0	0	0	0	0
Nog	0	0	0	0	0	0	0	0	0	0	0	0	3.52642051091716	0	0	0	3.43783989581594	0	0	0	0
Nol7	0	0	0	0	0.539493004862356	0	0	0	0	0	0	0	0.525978316479565	0	0	0	0	0	0	1.06017155783568	0
Nono	0	0	0	0	0	0	0	0	0	0	0	0.846108949177448	0.902883934870791	0	0	0.850239066271642	0.618290070345293	0	0	0.957084979571103	0
Nop10	0	0	0	0	0	0.584591315173867	0	0	0	0	0	0	0	0	0	0	0	0	0.864755849774257	1.45086136759923	0.76283866274284
Nop53	0	0	0	0	0.695173935045168	0	0	0	0	0.604956878595615	0.598098813111676	0	0	0	0.77621697160222	0	0	0	0	0	0
Nop56	0	0	0	0.764443681641255	0	0	0	0	0	0	0	1.02344097330697	0.775141156491117	0	0	0.60979896026206	0	0	0	1.19445504236813	0
Nop58	0	0	0	0	0	0	0	0	0	0	0	1.27178630258074	0	0	0	0.510526418785229	0	0	0	1.04892847303602	0
Notch1	0	0	0.99892111732851	1.17592025147583	0	1.24839169168146	0	0	0	0	0	0	0	0	0	0	0	0.978823264616893	0	0	0
Notch2	3.38687978462172	0	0	0	0	0	0	0	0	0	0	0	0	0	0	0	0	0	0	0	5.56297624945581
Notum	0	190.266246361844	0	13.9757829207832	0	0	0	0	0	0	0	0	0	0	0	0	0	0	0	0	0
Nov	0	268.43220511161	0	0	0	0	0	0	0	0	0	0	0	0	0	0	0	0	0	0	0
Noxo1	0	0	0	0	0	0	0	0	0	0	0	0	0	0	0	0	0	0	0	0	2.29386596053372
Npas3	0	0	0	0	0	0	0	18.084724083281	0	0	0	0	0	0	0	0	0	0	0	0	0
Npc2	0	0	0	0	1.04472536002474	0	0	0	0	0.933169251672744	0	0	0	0	0.59376488249751	0	0.40860345337469	0.671328982811622	0	0	0
Npdc1	0	0	0	0.76773322220888	0.77689745974256	0	0	0	0.621333678902484	0	0	0	0	0	0	0	0	0	1.06526924170708	0	0
Npm1	0	0	0	0	0.727378654226037	0	0	0	0	0.479990596351716	0	0.707228332864447	0.735639475597035	0	0.514055691696015	0.570462519347142	0	0.438221556604982	0	1.31241606921599	0
Npm3	0	0	0	0	0	0	0	0	0	0	0	0.554288255458409	0.708084813559561	0	0	0.488035011623203	0.542979224036816	0.620932171054883	0	0	0
Npnt	0	0	0	0	0	7.384144972662	0	0	0	0.567728099738991	0	0	0	0	0	0	0	7.05203758656436	1.41580441023486	0	0
Nptx1	0	0	0	0	0	0	0	0	0	0	0	0	0	0	0	0	0	0	0	0	4.71566794107777
Nptx2	0	0	1.00905871299559	0.837092891015991	0	0	0	0	0	0	0	0	0	0	1.7247878417696	0.991926543992789	0	0	0	0	0
Npy	0	0	0	0	0	272.055933174461	0	0	0	0	0	0	0	0	0	0	0	0	0	0	0
Nr2e1	0	0	0	0	0	0	0	0	0	0	1.3990866478207	0	0	0	1.11823274706776	0	0	0	0	0	0
Nr2f1	0	0	1.16843596698691	0.960345013132095	0	1.41681363566221	0	0	1.74711022989292	0	0.720142009573384	1.3960471292437	0	0	0	1.69301922653805	0	0	1.86639706339406	2.16213530258237	0
Nr2f2	2.53842972891013	2.15040354584533	0	0	0	0	0	0	0	0	0	0	1.66220499195452	0	0	0	0	0	0	0	0
Nr2f6	0	0	0	0	0	0	0	0	0	0	0	0	0	0	0	0	0.501808451473348	0.525862606495921	0	0	0
Nr3c1	1.16555796316045	0	0	0	0	0	0	0	0	0	0	0	0	0	0	0	0	0	0	0	0
Nr3c2	9.10653547457939	0	0	0	0	0	0	0	0	0	0	0	0	9.7335616387785	0	0	0	0	0	0	0
Nr4a1	0	0	0	0	0	0	0	0	0.567645390259541	1.27453407629471	1.33980325668245	0	0	0	0.825378816364169	0	0	0	0	0	0.694225702714435
Nr4a2	0	0	0	0	0	0	0	0	0	0.77786597448984	0	0	0	0	0.96481384633387	0	0	0	0	0	0
Nr4a3	0	0	3.13696067613284	0	0	0	0	0	0	0	0	0	0	0	0	0	0	0	3.04293756071287	0	0
Nr6a1	0	0	0	0	0	0	0	0	0	0	0	0	0	19.9480617161149	0	0	0	0	0	0	0
Nrarp	0	0	1.73947878825426	1.97521206212386	0	2.15530648397188	0	0	0.454434182738285	1.3701085304701	0	0	0	0	0.649039805601697	0	0	0	0	0	0
Nras	0	0	0	0	0	0	0	0	0	0	0	0	0	0	0	0	0	0	0	0	1.44901599943392
Nrbp1	0	1.0867083639392	0	0	0	0	0	0	0	0	0	0	0	0	0	0	0	0	0	0	0
Nrbp2	1.59050320870352	0	0	0	0	0	0	0	0	0	0	0	0	0	0	0	0	0	0	0	0
Nrcam	0	0	4.14137202144111	3.12565908691204	0	0	0	8.9976859625014	0	0	0	0	0	0	0	0	0	0	0	0	0
Nrep	0	0.77541005999419	0	0	0	0	0	0	0	0	0	0	0	0	0	0	1.06553236827836	0	0	0	0
Nrip1	0	0	0	0	0	0	0	0	0	0	0	0	0	1.22851100855043	0	0	0	0	0	0	0
Nrip3	0	0	0	0	0	5.2753519670535	0	0	0	0	0	0	0	0	0	0	0	0	0	0	0
Nrp2	0	0	0	0	0	0	0	13.3796757139005	0	0	0	0	0	0	0	0	0	0	0	0	0
Nrtn	0	0	0	0	0	0	0	0	0	1.6477441062139	0	0	0	0	0	0	3.52400569474452	2.11611217731707	0	0	0
Nrxn1	11.2662343768766	0	0	0	0	0	0	0	0	0	0	0	0	0	0	0	0	0	0	0	0
Nrxn3	0	0	0	0	0	6.97915093046515	0	0	2.47290437279656	0	0	0	0	0	0	0	0	0	0	0	0
Nsfl1c	0	0	0	0	0	0	0	0	0	0	0	0	0.567064604533081	0	0	0	0	0	0	0	0
Nsg1	0	0	0	0	0	0	0	0	1.07744757029842	0	0	2.10601339708703	0	0	0	2.83635662111917	0	0	0	0	0
Nsmce4a	0	0	0	0	0	0	0	0	0	0.47450877016624	0	0	0	0	0.796862013921755	0	0	0	0	0.86568531474443	0
Nsrp1	0	0	0	0	0	0	0	0	0	0	0	0	1.02152340094492	0	0	0.523871059959069	0	0	0	0.744249342037589	0
Nsun5	0	0	5.13165158307296	5.22820809728217	0	0	0	0	0	0	0	0	0	0	0	0	0	0	0	0	0
Nt5c	0	0	0	0	0	0	0	0	0	0	0	0.567309490586104	0	0	0	0	0	0	0	0	0
Nt5c3	0	0	0	0	0	0	0	0	0	0	0.668413436891144	0	0	0	0	0	0	0	0	0	0
Nt5dc2	0	0	0	0	0	0	0	0	0	0	0	0	0	0	0	1.1780681459695	0	0	0	0.66708950981866	0
Nt5dc3	0	0	0	0	0	0	0	0	0	0	0	0	0	2.56541360638834	0	0	0	0	0	0	0
Ntan1	0	0.660440663082074	0	0	0.844760849315226	0	0	0	0	0	0	0	0	0	0	0	0	0	0	0	0
Ntf3	0	0	4.69610708727772	5.55627504093802	0	2.40790029098527	0	0	3.46148870333609	0	0	4.17426888340308	0	0	0	4.54708590903033	0	0	1.28073703850726	0	0
Ntm	0	0	0	0	0	0	0	0	1.18365363216106	0	0	1.63649884975405	0	0	0	4.89811128793872	0	0	0	0	0
Ntn1	0	0	0	0	0	0	0	0	0	0	0	0	0	0	0	0	15.2807674391686	0	0	0	0
Ntng1	0	0	0	0	5.04562988693337	0	0	0	0	0	0	0	0	0	0	0	0	0	0	0	0
Nubp1	0	0	0	0	0	0	0	0	0	0	0	0.827830313481435	0	0	0	0	0	0	0	0	0
Nubp2	0	0	0	0.780351083513723	0	0	0	0	0	0	0	0	0	0	0	0	0	0	0	0	0
Nucb1	0	0	0	0	0	0	0	0	0	0	1.29338019748438	0	0	0	0	0	0	0	0	0	0
Nucb2	0	0	0	0	0	0	0	0	0	0	0.974458742339229	0	0	0	0	0	0	0	0	0	0
Nucks1	0	0	0	0	0	0	0	0	0	0	0	0	0	0	0	0	0	0	0	2.09655220368112	0
Nudc	0	0	0	0	0.559684167703543	0	0	0	0	0	0	0	0	0	0	0	0	0	0	0	0
Nudcd2	0	0	0	0	0	0	0	0	0	0	0	0.69976093026205	0	0	0	0	0	0	0	1.12380497192778	0
Nudcd3	1.10094011804149	0	0	0	0	0	0	0	0	0	0	0	0	0	0	0	0	0	0	0	0
Nudt14	0	0	0	0	0	0	0	0	0	0	0	0	0	0	0	0	0.83858933609185	0	0	0	0
Nudt16	0	0	0	0	0	0	0	0	0	0	0	0	0	0	0	0	1.41985826533595	0	0	0	0
Nudt21	0	0	0	0	0	0	0	0	0	0	0	0.876877613782805	0.76200760142612	0	0	0.674704752142486	0	0	0	0.768431975438139	0
Nudt4	2.14882945974259	0	0	1.30493219898755	0	2.30037908501296	2.02393992905989	0	1.01909185308548	0	0	0	0	0	0	0	0	0	1.34570103284993	0	0
Nudt5	0	0	0	0	0	0	0	0	0	0	0	0	0	0	0	0	0	0	1.29977010991835	0	0
Nudt9	0	0	0	0	0	0	0	0	0	1.05642118217374	0	0	0	0	1.34248154975439	0	0	0	0	0	0
Nuf2	0	0	0	0	0	0	0	0	0	0	0	0	0	0	0	0	0	0	0	76.0598207555872	0
Nufip2	0	0	0	0	0	0	0	1.27005815602778	0	0	0	0	0	0	0	0	0	0	0	0	1.70396622379063
Numb	0	0	0	0	0	0	0	1.54447904999164	0	0	0	0	0	0	0	0	0	0	0	0	0
Nup214	0.834545182966664	0	0	0	0	0	0	0	0	0	0	0	0	0	0	0	0	0	0	0	0
Nup37	0	0	0	0	0	0	0	0	0	0	0	0	0	0	0	0	0	0	0	1.07688898200776	0
Nup43	0	0	0	0	0	0	0	0	0	0	0	0	0	0	0	0	0	0	0	1.3994780152086	0
Nup62	0	0	0	0	0	0	0	0	0	0	0	0	0	0	0	0	0	0	0	0.921333606501301	0
Nupr1	1.70882213619279	0	2.83314036507517	3.68122485406701	7.14353360578803	0	0	0	0	0	0	0	0	0	0	0	0	1.3708666185233	0	0	4.94308480635982
Nusap1	0	0	0	0	0	0	0	0	0	0	0	0	0	0	0	0	0	0	0	39.915888032248	0
Nxn	0	0	0	0	0	0	0	0	0	0	0	0	0	2.4812923935867	0	0	0	0	0	0	0
Nxpe3	0	0	0	0	0	0	0	0	0	0	0	0	0	0	0	0	0	1.91562398546165	0	0	0
Oaf	0	2.29044582693321	0	0	0	0	0	0	0	0	0	0	0	0	0	0	1.2265665704642	0	0	0	0
Oat	0	0	0	0	0	0	0	0	0	0	0.860624741837424	0	0	0	2.31303581688882	0	0	0	0	0	0
Oaz-ps	0	0	0	0	0	0	0	0	0	0	0	0	0	0	0	0	0	0	0	0	Inf
Oaz1	0	0.612376650717712	0	0	0.380810796244364	0	0	0	0	0.45530829232297	0	0	0.364497301973837	0	0.39254131308923	0	0	0.501594120027776	0	0	0
Oaz2	0	0	0	0	0	0	0	0	0	0.695212805205373	0.519190617007409	0	0	0	0.405300351835507	0	0	0.539353934780584	0	0	0
Oc90	0	0	0	0	0	0	0	0	0	0	0	0	0	0	0	0	62.5345302011381	0	0	0	0
Ociad1	0	0	0.568050200339639	0.629457673960947	0	0	0	0	0	0	0	0	0	0	0	0	0	0	0	0	0
Ociad2	0	0	0	0	0	0	0	0	0	0	0	0	0	0	0	0	1.32051812598053	0	0	0	0
Ocln	0	0	0	0	0	0	0	0	0	0	0.494694626550233	0	0	0	0	0	0	0	0	0	0
Odc1	0	0	0	0	0	0	0	0	0	0	0	0	0	0	0	0	0	0.683375951972107	0	0.727411223772704	1.35760584868207
Odf3l2	0	0	0	0	0	0	0	0	0	0	0	0	0	0	0	0	0	0	200.306041686643	0	0
Ogdh	0.778419169788777	0	0	0	0	0	0	0	0	0	0	0	0	3.41830685032292	0	0	0	0	0	0	0
Ogfod3	0	0	0	0	0	0	0	0	0	0	0.81856805792628	0	0	0	0	0	0	0	0	0	0
Ogfr	0	0	0.6475296825872	0.869029581510305	0	0	0	0	0	0	0	0	0	0	0	0	0	0	0	0	0
Ogn	0	0	0	0	0	0	0	0	0	2.21811523445594	0	0	0	0	0	0	0	0	0	0	0
Ogt	0.754054655532796	0	0	0	0	0	0	0.676898662090425	0	0	0	0	0	2.98341991138081	0	0	0	0	0	0	0
Olfml1	0	0	0	0	0	0	0	1.69691071535371	0	0	0	0	0	0	0	0	0	0	0	0	0
Olfml3	0	0	1.91995317340489	0	6.10483556507701	0	0	0	1.82024909840753	0	1.15651820757964	0	0	0	0	0	0	0	0	0	0
Opcml	0	0	0	0	0	0	0	52.0543351294642	0	0	0	0	0	0	0	0	0	0	0	0	0
Ophn1	0	0	0	0	0	0	0	1.39595075456895	0	0	0	0	0	0	0	0	0	0	0	0	0
Orc6	0	0	0	0	0	0	0	0	0	0	0	0	0	0	0	0	0	0	0	1.07944543587537	0
Ormdl2	0	0	0	0	0	0.737578626152573	0	0	0	0	0	0	0	0	0	0	0	0	0	0	0
Ormdl3	0	0	0	0	0	0	0	0	0	0	0	0	0	0	0	0	0	0.695392762422811	0	0	0
Os9	0	0.648889856832864	0	0	0	0	0	0	0	0	0.675321779368837	0	0	0	0	0	0	0	0	0	0
Osbpl10	0	0	0	0	0	0	0	0	0	0	0	0	0	61.5768541420156	0	0	0	0	0	0	0
Osbpl6	6.57663569891398	0	0	0	0	0	0	1.29640189695374	0	0	0	0	0	0	0	0	0	0	0	0	0
Osbpl8	0	0	0	0	0	0	0	0	0	0	0	0	0	4.02668419926499	0	0	0	0	0	0	0
Oser1	0	1.09728918554704	0	0	0	0	1.76332055026395	0	0	0.50864789958993	0	0	0	0	0	0.562713116673	0	0	0	0	0
Osgep	0	0.834833365578777	0	0	0	0	0	0	0	0	0	0	0	0	0	0	0	0	0	0	0
Osgin2	0	0	0	0	0	0	0	0	0	0	0	0	0	0	0.946040184273125	0	0	0	0	0	0
Ost4	0	0	0	0	0	0.552242357816529	0	0	0	0	0	0	0	0	0	0	0.788071204009397	0.59561247383949	0.934844061825986	0	0
Ostc	0	0	0	0	0	0	0	0	0	0	0.920976470428039	0	0	0	0	0	0.623847127542937	0	0	0	0
Ostf1	0	0	0	0	0.607862859815433	0	0	0	0	0	1.19614773181071	0	0	0	0.658931587662939	0	0	0	0	0	0
Otoa	0	0	0	0	0	0	4.00237827102736	0	0	0	0	0	0	0	0	0	0	0	0	0	4.10957588061653
Otof	0	0	0	0	0	0	0	0	0	0	0	0	0	0	0	0	0	0	0	0	46.4467578662715
Otog	0	0	0.76483544424679	0.838222804165381	0	3.62605476248517	0	0	1.18725023868099	0	0	0	0	0	0	0	0	0	2.56583114174081	0	4.49596464926295
Otogl	0	0	0	0	0	0	0	0	0	0	0	0	2.86850388645469	0	0	0	0	2.0403201516583	1.62448735178192	0	0
Otol1	0	0	0	0	0	0	4.33211912926572	0	5.43619387892402	0	0	0	2.33736370922838	0	0	4.73265023142235	0	0.818294896288957	0	0	7.51198529502953
Otor	0	96.6690871323786	0	0	0	0	0	0	3.0943985105765	0	0	0	0	0	0	0	0	0	4.16075452044943	0	41.0694404806213
Otos	15.847217614417	0	0	0	0	0	0	0	0	0	0	0	0	0	0	0	0	0	0	0	0
Otub1	0	0	0	0	0	0	0	0	0	0	0	0	0.843854712871934	0	0	0.667105436329019	0	0	0	0	0
Otud1	0	0	0	0	0	1.33759845418073	0	0	0	0	0.888815619053332	0	0	0	0	0	0	0	0	0	0
Otx2	0	0	0	0	0	0	0	0	0	0	0	0	0	0	0	0	143.326079769816	0	0	0	0
Oxa1l	0	0	0	0	0.683242202928885	0	0	0	0	0	0	0	0	0	0	0	0	0	0	0	0
Oxct1	0.469781922540253	0.919633462702978	0	0	0	0	0	2.05282034930843	0	0	0	0	0	0	0	0	0	0	0	0	0
Oxr1	0	0	0	0	0	0	0	0	0	0	0	0	0	10.3955233739151	0	0	0	0	0	0	0
P2rx2	0	0	0	0	0	0	5.66905637532633	0	1.25569295017887	0	0	0	0	0	0	0	0	0	2.93307665109475	0	0
P2ry1	0	0	0	0	0	0	3.99521983121498	0	0	0	0	0	0	0	0	0	0	0	0	0	0
P2ry2	0	0	0	0	0	0	4.05687455706285	0	0	0	0	0	0	0	0	0	0	0	0	0	0
P3h3	0	0	0	0	0	0	0	0	0	0	0.963696049280403	0	0	0	0	0	0	0	0	0	0
P3h4	0	0	0	0	0	0	0	0	0	0	1.16622056465241	0	0	0	0.530019506254638	0	0	0	0	0	0
P4ha2	0	0	0	0	0	0	0	0	0	0	2.93673478477674	0	0	0	1.29373021150342	0	0	0	0	0	0
P4ha3	0	0	0	0	0	0	0	0	0	0	1.23581761999686	0	0	0	0	0	0	0	0	0	0
P4hb	0	0	0	0	0	0	0	0	0	0	0.583887891561858	0	0	0	0	0	0.734476170767054	0	0	0	0
Pa2g4	0	0	0	0	0.617593937315155	0	0	0	0	0	0	0.580921539600802	0.616718647397508	0	0	0	0	0	0	1.34169890534637	0
Pabpc1	0	0	0.502198831581653	0.511096047171398	0	0.73401919617612	0	0	0	0.799605423976119	0	0.63014430063273	0.738709400710006	0	0	0.675786658379844	0.63559952490759	0	0.744852259629777	0	0
Pabpn1	0	0	0	1.02841077523017	0	0.877308635878074	0	0	0.532007059406506	0	0	0	0	0	0	0	0	1.03639496781568	1.27914446093915	0	0
Pacs1	0	0	0	0	0	0	0	0	0	0	0	0	0	2.25350220223768	0	0	0	0	0	0	0
Pacsin2	0	0	0	0	0	0	0	0	0	0	0	0	0	2.1585966622889	0	0	0	0	0	0	0
Padi1	0	0	0	0	0	0	0	0	0	0	0	0	0	26.363717277977	0	0	0	0	0	0	0
Padi2	0	0	0	0	0	0	2.5539621472592	0	0	0	0	0	0	1.17217290069947	0	0	0	0	0	0	0
Pafah1b1	0	0.770225631067231	0	0	0	0	0.772368676215225	0	0	0	0	0	0	0	0	0	0	0	0	0	0
Pafah1b2	0	0	0	0	0	0	0	0	0	0	0	0	0	0	0	0	0	0.651015317971598	0	0	0
Pafah1b3	0	0	0	0	0	0	0	0	0	0	0	0.579157557201969	0.989651883139908	0	0.52231659711011	0.563216802940331	0.70655586302814	0.778307068494362	0	0	0
Paics	0	0	0	0	0	0	0	0	0	0	0	0	0	0	0	0	0	0	0	0.755192334278789	0
Paip1	0	0	0	0	0	0	0	0	0	0	0	0	0	0	0	0	0	0	0	0	4.09998517845342
Paip2	0	0.583755414867314	0	0	0	0	0	0	0	0	0	0	0	0	0	0.492355817167967	0	0	0	0	0
Palld	0	0	0	0	0	0	0	0	0	0	0	0	0	0	0	0	1.22256167234554	0	0	0	0
Palm	0	0	1.54867625712793	1.35182208609847	0	0	0	0	0	0	0	0	0	0	0	0	0	0	1.29568440824518	0	0
Pam	10.5695003089407	3.91283265853763	0	0	0	0	0	0	0	0	0	0	0	0	0	0	0	0	0	0	2.63193749339777
Pam16	0	0	0	0	0	0	0	0	0	0	0	0	0	0	0	0	0	0	0	0	7.09905965033716
Pan3	1.12120475769999	0	0	0	0	0	0	1.35301453724038	0	0	0	0	0	2.53265381923685	0	0	0	0	0	0	0
Pantr1	0	4.82329992825443	1.43063570897127	1.95464442692169	0	0	0	0	2.28044037810253	0	2.19077462262573	1.30887044823222	0	0	0	1.48404120778409	0	0	0	0	0
Papola	0	0	0	0	0	0	0	0	0	0	0	0.506626014429013	0	0	0	0	0	0	0	0	0
Papss1	0	0	0	0	0	0	0	0	0	0	0	0	0	0	0	0	0.521781538907759	0.666011698181163	0	0	0
Papss2	0	0	0	0	0	0	0	0	0	0	0	0	0	0	1.78302959334052	0	0	0	0	0	0
Paqr4	0	0	0	0	0	0	0	0	0	0	0	0	0	0	0	0	1.18419667287695	0	0	0	0
Paqr5	0	0	0	0	0	0	0	0	0	0	0	0	0	18.2978272859764	0	0	0	0	0	0	0
Paqr6	0	0	0	0	1.41372929846735	0	0	0	0	0	0	0	0	0	0	0	0	0	0	0	0
Paqr8	0	0	0	0	0	0	0	0	0	0	0	0	0	0	0	0	0	0	2.2874913809507	0	0
Pard3	0	0	0	0	0	0	0	1.07274977456829	0	0	0	0	0	0	0	0	0	0	0	0	0
Pard3b	0	0	0	0	0	0	0	0	0	0	0	0	0	13.5388819247466	0	0	0	0	0	0	0
Pard6b	0	0	0	0	0	0	0	0	0	0.86393276261108	0	0	0	0	0	0	0.659593819169733	0.714994873266952	0	0	0
Pard6g	0	0	0	0	0	0	0	0	0	0	0	0.830135333424879	0	0	0	0	0	0	0	0	0
Parg	0	0	0	0	0	0	0	0	0	0	0	0	0	6.84018758017491	0	0	0	0	0	0	0
Park2	0	0	0	0	0	0	0	1.73604935682965	0	0	0	0	0	11.6211861123411	0	0	0	0	0	0	0
Park7	0	0	0	0.545476407258887	0	0	0	0	0	0.492766043128716	0	0	0.511625839010856	0	0.461810861517306	0	0	0.452541677822104	0.541639367479669	0	0
Parl	0	0	0	0.701733806499045	0	0	0	0	0	0	0	0	0	0	0	0	0	0	0	0	0
Parm1	0	0	0	0	0	0	0	0	0	0	0	0	0	0	0	0	3.81818986977829	0	0	0	0
Parp1	0	0	0	0	0	0	0	0	0	0	0	0	0	0	0	0.751520134761487	0	0	0	0	0
Parva	0	1.32781898475722	0	0	0	0	0	0	0	0	0	0	0	0	0	0	0	0	0	0	0
Pawr	5.05174279803001	0	0	0	0	0	0	0	0	0	0	0	0	0	0	0	0	0	0	0	0
Pax2	0	0	0	0	0	0	0	0	0	0	0	0	0	14.5017245692527	0	0	0	0	0	0	0
Pax3	0	0	0	0	0	0	0	35.1183708027455	0	0	0	0	0	0	0	0	0	0	0	0	0
Pbdc1	0	0	0	0	0	0	0	0	0	0	0	0	0	0	0	0	0	0	0	0.811086380805201	0
Pbk	0	0	0	0	0	0	0	0	0	0	0	0	0	0	0	0	0	0	0	137.304951556108	0
Pbx1	0	0	0	0	0	0	0	0	0	0	0	0	0	0.942545230455802	0	0	0	0	0	0	0
Pbx3	2.59971638750888	0	0	0	0	0	0	0	0	0	0	0	0	0	0	0	0	0	0	0	0
Pcbp1	0	0	0	0	0.528267618548109	0	0	0	0	0	0	0	0	0	0	0	0	0.510137724838706	0	0	0
Pcbp2	0	0	0	0	0	0	0	0	0	0	0	0	0	0	0	0	0	0.41396241245428	0	0.499188788027346	0
Pcbp4	0	0	1.27170375831783	1.19376351888505	0	0.521606683147714	0	0	0.406459144107676	0	0	0.776084257603368	0	0	0.41207643822465	0.75902073322932	0	0	0	0	0
Pcca	5.91948408488308	3.0953051704792	0	0	0	0	0	0	0	0	0	0	0	0	0	0	0	0	0	0	2.33200743161318
Pcdh17	0	0	0	0	4.89395608372369	0	0	0	0	0	0	0	2.65073166355327	0	0	0	0	0	0	0	1.71199814617052
Pcdh20	0	0	0	0	0	0	0	0	0	0	0	0	0	0	0	0	0	0	0	0	35.0713242075626
Pcdh9	1.84333067399197	0	0	0	0	0	0	0	0	0	0	0	0	0	0	0	0	0	0	0	0
Pclaf	0	0	0	0	0	0	0	0	0	0	0	0	0	0	0	0	0	0	0	132.611549332489	0
Pcna	0	0	0	0	0	0	0	0	0	0	0	0	0	0	0	0	0	0	0	2.73332078912774	0
Pcnp	0	0	0	0	0	0	0	0	0	0	0	0	0	0	0	0	0	0	0	0	0.648604209610943
Pcolce	0	14.3486732664527	0	0	0	0	0	0	0	0	0	0	0	0	0	0	0	0	0	0	0
Pcolce2	0	0	0	0	0	0	0	0	0	0	2.7182104656512	0	0	0	2.57004120110956	0	0	0	0	0	0
Pcp4	0	0	10.887019788795	24.5298217824363	0	9.72267068271194	0	0	0	0	0	6.49511834216343	0	0	0	7.06851435420647	0	0	1.93543018317737	0	2.77820279212771
Pcp4l1	0	0	0	2.4914253040351	0	6.85024237588054	0	0	2.7288728261153	0	0	0	0	0	0	8.41725541155938	0	0	0	0	0
Pcsk5	0.99917620054166	0	0	0	0	0	0	0	0	0	0	0	0	0	0	0	0	0	0	0	0
Pcsk6	0	0	0	0	0	0	0	0	0	0	0	0	0	4.10354246201895	0	0	0	0	0	0	0
Pdap1	0	0	0.525072625910983	0	0	0	0	0	0	0	0	0.689876182244735	0.82189961795036	0	0	0.461057761880102	0.544434446353132	0	0	0.753782377222652	0
Pdcd4	0	0	0	0	0	0	0	0	0	0	0	0	0	0	0	0	0	0	0	0	2.58726483142041
Pdcd5	0	0	0	0	0.66020714805783	0	0	0	0	0.789697949198055	0	0	0	0	0.486486284965748	0	0	0.627153976914773	0	0	0
Pdcd6	0	0	0	0	0	0	0	0	0	0.535324352535014	0	0	0	0	0.479984390663686	0	0	0	0	0	0
Pdcl3	0	0	0	0	0	0	0	0	0	0.488132593873762	0.523432213579652	0	0	0	0.63165041651715	0	0	0	0	0	0
Pde1c	0	0	0	0	0	0	0	23.7709591938271	0	0	0	0	0	0	0	0	0	0	0	0	0
Pde4b	0	0	0	0	0	0	0	6.01918676127124	0	0	0	0	0	0	0	0	0	0	0	0	0
Pde4d	0	0	0	0	0	0	0	5.81453026326894	0	0	0	0	0	11.0328149354014	0	0	0	0	0	0	0
Pde4dip	1.73819584861246	0	0	0	0	0	0	0	0	0	0	0	0	6.18927273059489	0	0	0	0	0	0	0
Pde6d	0	0	0	0	0.522216032550909	0.715724758112521	1.84007684133505	0	0	0	0	0	0	0	0	0	0	0	3.09524391244941	0	0
Pde7b	0	0	0	0	0	0	0	9.28898305823921	0	0	0	0	0	4.11644205466268	0	0	0	0	0	0	0
Pdgfa	0	0	0	0	0	0	0	0	0	0	0	0	0	0	1.27531496751677	0	0	0	0	0	0
Pdgfc	0	0	0	0	0	0	0	0	0	3.10160919191819	0	0	0	0	0	0	2.11781014965093	0	0	0	0
Pdgfra	8.42686317482533	0	0	0	0	0	0	0	0	0	0	0	0	0	0	0	0	0	0	0	10.7369614705479
Pdgfrl	0	1.36134199880243	0	0	0	0	0	0	0	0	0.982351425338405	0	0	0	0	0	0	0	0	0	0
Pdhb	0	0	0	0	0	0	1.05313562492028	0	0	0	0	0	0	0	0	0	0	0	0	0	0
Pdia3	0	0	0	0	0	0	0	0	0	0	1.68602054614262	0	0	0	0	0	0	0	0	0	0
Pdia4	0	0	0	0	0	0	0	0	0	0	1.73077532082593	0	0	0	0.456029520892728	0	0	0	0	0	0
Pdia5	0	0	0	0	0	0	0	0	0	0	4.28366977724189	0	0	0	0	0	0	0	0	0	0
Pdia6	0	0	0	0	0	0	0	0	0	0	2.21023014560834	0	0	0	0	0	0	0	0	0	0
Pdlim2	0	0	0	0	0	0	0	0	0	1.30842175912921	0	0	0	0	0	0	0	0	0	0	0
Pdlim4	0	0	0	0	0.821750490883967	0	0	0	0	0	0	0	0	0	0	0	0	0	0	1.13325916091481	0
Pdlim5	2.61111016548814	0	0	0	0	0	0	0	0	0	0	0	0	0	0	0	0	0	0	0	0
Pdlim7	0	0	0	0	0	0	0	0	0	0.438473403365706	0.457578585666433	0	0	0	1.15213461716007	0	0	0	0	0	0
Pdpn	0	0	0	0	0	0	0	0	0	0.636090665944607	0	0	0	0	0	0	0	1.30524031798239	0	0	1.13383573890608
Pdrg1	0	0	0	0	0	0	0	0	0	0	0	0	0.663988043677313	0	0	0	0	0	0	0	0
Pdzd2	0	0	0	0	0	0	0	0	0	0	0	0	0	0	0	0	0	0	5.86503720877749	0	0
Pdzk1ip1	0	0	40.4332679190584	0	0	0	0	0	0	0	0	0	0	0	0	0	0	0	3.65158497178945	0	0
Pdzrn4	0	0	0	4.65662337551233	0	0	0	0	0	0	0	0	0	0	0	0	0	0	0	0	0
Pea15a	0	0	0	0	0.90333849955074	0	0	0	0	0	0	0	0	0	0	0	0	0	0	0	0
Peak1	1.89539509706484	0	0	0	0	0	0	0	0	0	0	0	0	0	0	0	0	0	0	0	0
Pebp1	0	0	0.575535992193006	0.64123164803217	0	0.793235892057003	0	0	0.437710283450462	0.398699279268324	0.463168490442058	0	0	0	0.822588885039126	0	0	0	0.761301150371409	0	0
Pecam1	0	1.5506830970757	0	0	0	0	0	0	0	0	0	0	0	0	0	0	0	0	0	0	0
Peg3	0	0	0	0	0	0	0	0	0	0	0	0	0	0	0	0	3.46540551642002	0	0	0	0
Peli2	1.70684359792797	0	0	0	0	0	0	0	0	0	0	0	0	0	0	0	0	0	0	0	0
Per3	0	0	0	0	0	0	0	0	0	0	0	0	0	0	0	0	0	0	0	0	3.76913415352249
Pex19	0	0	0	0	0	0	0	0	0	0	0	0.645354784781171	0.829790492239847	0	0	0.479946750691892	0	0	0	0	0
Pex5l	0	0	0	0	0	0	0	0	2.76066436285143	0	0	0	0	0	0	0	0	0	0	0	0
Pfdn1	0	0	0	0	0	0	0	0	0	0	0	0	0.633414097469287	0	0	0	0.602814249197155	0.596703574392766	0	0	0
Pfdn2	0	0	0	0	0.526751980699401	0	0	0	0	0	0	0.512243468902651	0.607104905781137	0	0	0.440131293806196	0	0.637459661130635	0	0	0
Pfdn4	0	0	0	0	0	0	0	0	0	0	0	1.25942412844184	0	0	0	0.672089795896651	0	0	0	0	0
Pfdn5	0	0	0	0	0	0	0	0	0	0.426092049856056	0.366125880893472	0	0	0	0.60562799279984	0	0	0	0	0	0
Pfdn6	0	0	0	0	0	0	0	0	0	0	0	0	0	0	0	0	0	0	0	0.85169244520192	0
Pfkfb3	0	0	0	0	0	0	0	0	0	0	0	0	0	8.44266899134115	0	0	0	0	0	0	0
Pfn1	0	0	0.485160002991421	0.490061462037873	0.614566690602717	0.438473592386532	0	0	0	0.509434561498371	0	0	0	0	0.628041549789102	0	0.490846309035721	0.739035810139756	0	0.559547311628468	0
Pfn2	0	0	0	0	0	0	0	0	0	0.862109588392011	0	0	0	0	0.581590987261675	0	0.676805796263158	0.606477761674981	0	0	0
Pgam1	0	0	0	0	0	0	0	0	0.371430345935139	0	0	0	0	0	0	0	0	0	0	0	0
Pgap2	0	0	0	0	0	1.13843819011957	0	0	0	0	0	0	0	0	0	0	0	0	0	0	0
Pgcp	0	0	0	0	0	0	0	0	0	0	0	0	0	0	0	0	0	0	0	0	Inf
Pgk1	0	0	0.822828760958859	0	0.725878776509498	0.971726757197761	0	0	0.46992766417708	0.456732481081404	0.737687508014086	0	0	0	0	0	0	0	0.623146478684665	0	0
Pgls	0	0	0.982856611736384	1.02441169528569	0	1.20994128219824	0	0	0.388901981764414	0	0	0	0	0	0	0	0	0.609547545405549	1.48347447121493	0	0
Pgm2l1	0	0	0	0	0	0	0	0	0	0	0	0	0	0	0	0	0	0	0	0	3.76712943010017
Pgm5	0	0	4.78916538672966	4.17779270072066	0	4.27613507084273	0	0	0	0	0	0	0	0	0	0	0	0	5.02473619374191	0	0
Pgp	0	0	0	0	0	0	0	0	0	0	0	0	0	0	0	0	0.757169437932465	0	0	0	0
Pgpep1	0	0	0	0	0	0	0	0	0	0	0	0	0	0	0	0	0	0	0	0	2.07779819656242
Pgrmc1	0	0	0	0	0	0	0	0	0	0	0.53276080039518	0	0	0	0.425147623847065	0	0	0	0	0	0
Phactr2	0	0	0	0	0	0	0	0	0	0	0	0	0	0	0	0	0	0	0	0	2.46194996880555
Phax	0	0	0	0	0	0	0	0	0	0	0	0	0.87469054887628	0	0	0.511356084106725	0	0.634993667762198	0	0	0
Phb	0	0	0	0	0	0	0	0	0	0	0	0	0	0	0	0	0	0.645927413367834	0	0	0
Phb2	0	0	0.875216268325118	0.971298235047876	0.575457168346731	0.610567537457166	0	0	0	0.408710653426759	0	0	0	0	0.418803910139809	0	0	0.495784185830886	0	0	0
Phc3	0	0	0	0	0	0	0	1.00013109123451	0	0	0	0	0	0	0	0	0	0	0	0	0
Phf21a	1.42532002969173	0	0	0	0	0	0	0	0	0	0	0	0	1.5951079914062	0	0	0	0	0	0	0
Phf23	0	0	0	0.905723731786371	0	0	0	0	0	0	0	0	0	0	0	0	0	0.772125059316985	0	0	0
Phf5a	0	0	0	0	0	0	0	0	0	0	0	0	0	0	0	0	0	0	0	0.847745480694312	0
Phgdh	0	0	0	0	0.799522745188308	0	0	0	0	0	0	0.850153712668854	1.16722929096443	0	0.57494886084178	0.558784673745216	0.96301844196154	0.949205722996216	0	0	0
Phkb	0	0	0	0	0	0	0	1.70602789869792	0	0	0	0	0	0	0	0	0	0	0	0	0
Phlda1	0	0	2.14238772045374	1.556698156405	0	2.906332688547	1.25465826222287	1.46817795691601	0	0	0	1.0460469569317	0	0	0	0.73448708585943	0	0	1.96507167850305	0	0
Phlda2	0	0	0	0	1.88868556634554	0	0	0	0	0	0	0	0	0	0	0	0	1.51347796208198	0	0	0
Phlda3	0	0	0	0	0	0	0	0	0	0.865104938176184	0	0	0.904629519692172	0	0	0	1.02438992298989	1.05410208874975	0	0	0
Phldb2	2.23319934006559	0	0	0	0	0	0	0	0	0	0	0	0	0	0	0	2.07309301029276	0	0	0	0
Phlpp1	0	0	0	0	0	0	0	7.85066515089494	0	0	0	0	0	0	0	0	0	0	0	0	0
Phpt1	0	0	0	0	0	0	0	0	0	0	0	0	0	0	0.447316491485382	0	0.794364625427809	0.491521206779369	0	0.930696041958273	0
Phyh	0	0	0	0	0	0	0	0	0	0.605406158543972	0	0	0	0	0	0	0	0	0	0	0
Phyhipl	0	0	0	0	0	0	0	0	0	0	0	0	0	6.45093790182622	0	0	0	0	0	0	0
Pi4k2b	0	0	0	0.590596688299833	0	0	0	0	0	0	0.568787975421216	0	0	0	0	0	0	0.625580798517386	0	0	0
Pi4ka	0	0	0	0	0	0	0	0	0	0	0	0	0	4.58340885851386	0	0	0	0	0	0	0
Picalm	0	0	0	0	0	0	0	0	0	0	0	0	0	0	0	0	0	0	0.798910677738968	0	0
Pid1	1.640754229391	15.2454072403482	0	0	0	0	0	0	0	0	0	0	0	0	0	0	4.3776011580283	0	0	0	5.44132329279089
Pigh	0	0	0	0	0	0	0	0	0	0	0	0	0	0	0.721788286732771	0	0	0	0	0	0
Pigp	0	0	0	0	0	0	0	0	0	0	0	0	0	0	0	0	0.614118674372214	0	0	0	0
Pigs	0	0	0	0	0	0	0	0	0	0	0.513352336110234	0	0	0	0	0	0	0	0	0	0
Pigt	0	0	0	0	0	0	0	0	0	0.665974809756036	0	0	0	0	0.5092752358481	0	0	0	0	0	0
Pigx	0	0	0	0	0	0	0	0	0	0.483084572129188	0	0	0	0	0	0	0	0.740675316650107	0	0	0
Pih1d1	0	0	0	0	0	0	0	0	0	0	0	0	0	0	0	0	0	0	0	1.24469913832285	0
Pik3r1	0.912404051715151	0	0	0	0	0	0	0.940612146337158	0	0	0	0	0	0	0	0	0	0	0	0	1.74127951858552
Pik3r2	0	1.24588704008993	0	0	0	0	0	0	0	0	0	0	0	0	0	0	0	0	0	0	0
Pik3r3	0	0	0	0	0	0	0	2.05674449133607	0	0	0	0	0	0	0	0	0	0	0	0	0
Pikfyve	0	0	0	0	0	0	0	1.48426490196623	0	0	0	0	0	0	0	0	0	0	0	0	0
Pim3	0	1.0365564576226	0	0	0	0	0.904210204212874	0	0	0.567034551326583	0	0	0	0	0	0.523658434690591	0	0	0	0	0
Pimreg	0	0	0	0	0	0	0	0	0	0	0	0	0	0	0	0	0	0	0	128.576703888723	0
Pin1	0	0	0.644736900161339	0.712240155096624	0.521103737341712	0.882976089183154	0	0	0	0.40380309076857	0	0	0	0	0.553531018802882	0	0	0.487497603041455	0	0	0
Pink1	0	0	0	0	0	0	0	0	0	0	0	0	0	0	0.470847006216679	0	0	0	0	0	0
Pip5k1b	0	0	0	0	0	0	0	2.83683865673041	0	0	0	0	0	4.7612652080551	0	0	0	0	0	0	0
Pisd	0	0	1.77976505414695	1.05087439540016	0	1.17821596425275	1.0270943349452	0	0	0	0	0	0	0	0	0.60566211146365	0	0	1.73409008618032	0	0
Pitpnc1	0.984881545725751	0	0	0	0	0	0	1.74799373696303	0	0	0	0	0	6.87560135449927	0	0	0	0	0	0	0
Pkd1	1.4504178219995	0	0	0	0	0	0	0	0	0	0	0	0	0	0	0	0	0	0	0	0
Pkd2l1	0	0	10.6805517885229	9.84390645053236	0	54.2018727069549	0	0	0	0	0	0	0	0	0	0	0	0	15.8704913906451	0	0
Pkig	0	0	0.53254815833318	0	0.615038381222903	0.87322790250884	0.646119630607166	0	0	0	0	0	0	0	0.837564037714337	0	0	0	0	0	0
Pkm	0	0	0.602232788362451	0	0	0.43093547357925	0	0	0.347835895104934	0	0	1.23984986249046	0.786988809216339	0	0	1.14485160891799	0.413269385807883	0	0	0	0
Pkm2	0	0	0	0	0	0	0	0	0	0	0	0	0	0	0	0	0	0	0	0	Inf
Pkmyt1	0	0	0	0	0	0	0	0	0	0	0	0	0	0	0	0	0	0	0	5.03680571659075	0
Pkp1	26.3089773371317	0	0	0	0	0	0	0	0	0	0	0	0	0	0	0	0	0	0	0	0
Pkp4	0	0	0	0	0	0	0	0	0	0	0	0	0	0	0.546333811322382	0	0	0.628028807800727	0	0	0
Pla2g12a	0	0	0	0	1.60659487575816	0	0	0	0	0.479525953248954	0	0	0	0	0.427559007373145	0	0	1.4398230425281	0	0	0
Pla2g1b	0	0	0	0	0	0	0	0	0	0	0	0	0	0	0	0	0	9.20574698268471	0	0	0
Pla2g3	0	0	0	0	0	0	0	0	0	0	0	0	0	40.9933951656335	0	0	0	0	0	0	0
Pla2g5	0	0	0	0	0	0	0	0	0	0	0	0	0	0	0	0	1.8826937702653	0	0	0	0
Pla2g7	0	0	0	0	0	0	0	0	0	0	0.809123425415988	0	0	0	0	0	0	0	0	0	0
Pla2r1	0	0	0	0	0	0	3.20437217339087	0	0	0	0	0	0	0	0	0	0	0	0	0	0
Plat	0	0	0	0	0	0	0	0	0	0	2.56700529071677	0	0	0	0	0	0	0	0	0	0
Plcd3	11.8481108774225	0	0	0	0	0	0	0	0	0	0	0	0	0	0	0	0	0	0	0	0
Plcd4	0	0	0	0	0	0	3.92729721889163	0	0	0	0	0	0	0	0	0	0	0	2.5302653345657	0	0
Plce1	0	0	0	0	0	0	0	0	0	0	0	0	0	25.1122775108341	0	0	0	0	0	0	0
Plcl2	0	0	0	0	0	0	0	0	0	0	0	0	0	13.2099280947597	0	0	0	0	0	0	0
Pld3	0	0	0	0	0	0	0	0	0	0	1.02064997769498	0	0	0	0	0	0	0	0	0	0
Plekha4	0	0	0	0	1.82866409984728	0	0	0	0	0	0	0	0	0	0	0	0	0	0	0	0
Plekha5	0	0	0	0	0	0	0	0	0	0	0	0	0	2.19379158220221	0	0	0	0	0	0	0
Plekha6	1.83275537234922	0	0	0	0	0	0	0	0	0	0	0	0	21.5793254935667	0	0	0	0	0	0	0
Plekha7	3.53591840380591	0	0	0	0	0	0	0	0	0	0	0	0	0	0	0	0	0	0	0	0
Plekhb1	0.79306081516397	0	0	0	0	0	0	0	0	0	0	0	0	0	0	0	0	0	1.57133117690834	0	2.00077457694301
Plekhf2	0	0	0	0	0	0	1.31973328785851	0	0	0	0	0	0	0	0	0	0	0	0	0	0
Plekhg1	1.59775997829743	0	0	0	0	0	0	0	0	0	0	0	0	0	0	0	1.40182195011323	0	0	0	0
Plekhj1	0	0	1.04989705493988	0.86242436987348	0	0.721572294044851	0	0	0	0	0	0	0	0	0	0	0	0	1.15278969342832	0	0
Plekhm2	0	0	0	0	0	0	0	2.47948638532785	0	0	0	0	0	3.19781279741084	0	0	0	0	0	0	0
Plet1	0	1.47650670153977	0	0	0	0	11.3477789231102	0	3.07423753636071	0	0	1.56800475391661	4.80122106892639	0	0	2.7030657189653	0	2.93097409399989	0	0	0
Plk1	0	0	0	0	0	0	0	0	0	0	0	0	0	0	0	0	0	0	0	38.783909323861	0
Plk2	0	0	0	0	0	0	0	0	0	2.03444152605917	0	0	0	0	0	0	1.25914994017199	0	0	0	0
Plk3	0	4.22308380683019	0	0	0	0	0	0	0	0	0	0	0	0	0	0	0	0	0	0	0
Pllp	0	0	0	0	7.87015958411196	0	0	0	0	0	0	0	0	0	0	0	0	0	0	0	0
Plod1	0	0	0	0	0.684871973535433	0	0	0	0	0	0.876126156977645	0	0	0	0	0	0	0	0	0	0
Plod2	0	0	0	0	0	0	0	0	0.463911298686382	0	0	0	0	0	0	0	0	0	0	0	0
Plod3	0	0	0	0	0	0	0	0	0	0	1.16115002818626	0	0	0	0	0	0	0	0	0	0
Plp1	1.50540461429046	0	0	0	7.55366813480595	0	0	5.03939492126167	0	0	0	0	0	0	0	0	0	0	0	0	0
Plpp1	0	0	0	0	0.829325810613787	0	0	0	0	0	0	0	0	0	0	0	0	0	0	0	0
Plpp2	0	0	0	0	0	1.27759202898039	0	0	0	0	0	0	0	0	0	0	0	0	1.83865396435701	0	0
Plpp3	1.01607973484573	0	0.833147907455963	1.17439829649128	0	5.19243088165391	0	0	1.43306731693666	0	0	1.65734425571914	0	0	0	0	0	0	1.71623228830384	0	0
Plpp4	0	146.28193198182	0	0	0	0	0	0	0	0	0	0	0	0	0	0	0	0	0	0	0
Plrg1	0	0	0	0	0	0	0	0	0	0	1.22543258640193	0	0	0	0	0	0	0	0	0	0
Pls1	0	0	0	0	0	0	0	0	0	0	1.7643273505397	0	0	0	0	0	0	0	0	0	1.30393691329378
Plscr2	0	0	0	0	0	0	0	0	0	0	0	0	0	2.39146892437847	0	0	0	0	0	0	0
Plscr4	0	0	0	0	0	0	0	5.56504981736407	0	0	0	0	0	0	0	0	0	0	0	0	0
Plxdc2	0	0	0	0	0	0	0	2.7150347409334	0	0	0	0	0	0	0	0	1.08332478178682	0	0	0	0
Plxna4	0	0	0	0	0	0	0	0	0	0	0	0	0	0	0	0	0	0	0	0	3.7010354905181
Plxnb2	0	0	0	0	0	0	0	0	0	0	0	0	0	0	0	0	1.12355551452419	0	1.41597618998308	0	0
Plxnc1	0	0	0	0	0	0	0	2.786980519561	0	0	0	0	0	0	0	0	0	0	0	0	0
Pmch	0	0	0	0	124.705920740544	0	0	0	0	0	0	0	0	0	0	0	0	0	0	0	0
Pmf1	0	0	0	0	0	0	0	0	0	0	0	0	0	0	0	0	0	0	0	1.50891250014674	0
Pmm1	0	0	0	0	0	0	6.13446553032574	0	0	0	0	0	0	0	0	0	0	0	3.81163011177022	0	0
Pmp22	0	4.97334007232275	0	0	8.33675425595479	0	0	2.43279552796175	0	0	0	0	0	0	0	0	0	0	0	0	0
Pnisr	0	0	0	0	0	0	0	0	0	0	0	0	0.678578329664574	0	0	0	0	0	0	0	0
Pno1	0	0	0	1.10207101159309	0	1.17317681173587	0	0	0	0	0	0	0	0	0	0	0	0	0	0	0
Pnp	0	0	0	0	0	0	1.06857548142654	0	0	0	0	0	0	0	0	0	0	0	0	0	0
Pnrc1	0	0.854238079398068	0	0	0	0	1.20149282541413	0	0	0	0.845552589828188	0	0	0	0.722588745535769	0	0	0	0	0	0
Podn	0	0	0	0	0	0	0	0	0	0	8.09322153966204	0	0	0	0	0	0	0	0	0	0
Podxl	0	0	0	0	0	0	0	0	0	0	0	0	0	0	0	0	5.39416973498707	0	0	0	0
Podxl2	0	0	0	0	0.867098256529628	0	0	0	0	0	0	0	0	0	0	0	1.70559125785779	0	0	0	0
Pofut2	0	0	0	0	0	0	0	0	0	0	0	0	0	0	0	0	0	0.768676718199258	0	0	0
Poldip3	0	0	0	0	0	0	0	0	0	0	0	0	0	0	0	0	0	0	0	0	3.48068095356416
Pole	0	0	0	0	0	8.01458560940585	0	0	0	0	0	0	0	0	0	0	0	0	11.5369434104637	0	0
Pole3	0	0	0	0	0	0	0	0	0	0	0	0.564635362082622	0	0	0	0.622993123255859	0	0	0	0.761820238924208	0
Polg2	0	0	1.77809389530204	0	0	0	0	0	0	0	0	0	0	0	0	0	0	0	0	0	0
Polr1d	0	0	0	0	0	0	0	0	0.488219237926357	0	0.422082422255221	0	0	0	0	0	0	0.576396188365338	0	0	0
Polr2d	0	0	0	0	0	0	0	0	0	0	0	0.592056011718627	0.585102507160557	0	0	0.597703359582668	0	0	0	0	0
Polr2e	0	0	0.893011917081722	1.09695637734894	0	0.644846501176835	0	0	0	0	0	0	0	0	0	0	0	0	0	0	0
Polr2f	0	0	0.655046492531936	0.70843715690822	0	0	0	0	0	0	0	0	0	0	0.592010636977905	0	0	0.548428260737902	0	0.756684395891079	0
Polr2g	0	0	0.594112934272374	0.643204826303422	0.643908063198033	0	0	0	0	0	0	0	0	0	0	0.429781636970731	0	0.572770992172224	0	0	0
Polr2i	0	0	0	0	0	0	0	0	0	0	0	0	0	0	0	0	0	0	0	0.818883702729696	0
Polr2j	0	0	0.556177704465244	0.733324491326591	0	0	0	0	0.633363106448039	0	0	0	0	0	0	0	0	0	0	0	0
Polr2k	0	0	0	0	0	0	0	0	0	0	0	0	0	0	0	0	0	0	0	2.73089351427928	0
Polr2l	0	0	0	0	0	0	0	0	0	0	0	0	0	0	0	0	0	0	1.46762640990097	0	5.08101948400509
Polr2m	0	0	0	0	0	0	0	0	0	0	0	0	0.452183897092201	0	0	0.701830594428349	0.401341245310278	0	0	0	0
Polr3k	0	0	0	0	0	0	0	0	0	0	0	0.603431857023063	0.721729390772289	0	0	0	0.56056730204944	0	0	0	0
Pomgnt1	0	0	0	0	0	0	0	0	0	0	0	0	0	0	0	0	0	0	1.784897275475	0	0
Pomp	0	0	0.586356624441222	0.57902341198347	0	1.03532787197245	0	0	0	0.514897504892897	0	0.659156668935712	0.490820852071239	0	0	0.465904677778945	0.444903281781038	0.72214513193921	1.03470426710994	0	0
Pon2	0	0	0.807026907653278	1.23863610044171	0	1.57552741723833	1.25165575436677	0	0	0	0	0	0	0	0	0	0	0	0	0	0
Por	0	2.18429072462115	0	0	0	0	2.24105391167029	0	0	0	0	0	0	0	0	0	0	0	0	0	0
Postn	0	0	0	0	0	0	0	0	0	0	0	0	0	0	0	0	41.7018749926875	0	0	0	0
Pou2f3	4.41895205208441	0	0	0	0	0	0	0	0	0	0	0	0	0	0	0	0	0	0	0	0
Pou3f3	0	2.32579020448138	0	0	0	2.09738057016965	0	0	1.01300672272413	0	0	0	0	0	0	0	0	0	0	0	0
Pou3f4	0	33.5669464317395	0	0	0	0	0	0	0	0	0	0	0	0	0	0	0	0	0	0	35.4270176019442
Ppa1	0	0	0.615544283331182	0.631355173928834	0	1.0796860544308	0	0	0	0	0.827052402217222	0.537630386074355	0	0	0	0	0	0	0	1.01186955311665	0
Ppa2	0	0	0	0	0	0	0	0	0	0.506152071908894	0	0	0	0	1.18908588013449	0	0	0	0	0	0
Ppargc1a	0	0	0	0	0	0	0	2.38626273547023	0	0	0	0	0	10.2394719209329	0	0	0	0	0	0	0
Ppdpf	0	0	0	0	0	0	0	0	0	0	0	0	0.483188220574613	0	0	0	0.796832793363898	0.605865220172089	0.69872200522585	0	0
Ppfibp1	0.971064467683411	0	0	0	0	0	0	1.6368095262484	0	0	0	0	1.48058409728618	0	0	0	0	1.94372755387167	0	0	0
Ppfibp2	0	0	0	0	0	0	0	5.20156873413805	0	0	0	0	0	0	0	0	0	0	0	0	0
Ppia	0	0	0	0	0.549749289851728	0	0	0	0	0	0	0.535276581784013	0.713728162048019	0	0	0.457912317402505	0	0.54611532668626	0	1.07230542097014	0
Ppib	0	0	0	0	0.571407567642752	0	0	0	0	0	1.62451647304991	0	0	0	0	0	0	0	0	0	0
Ppic	0	0	0	0	0.934632715015679	0	0	0	0	0.871559602183217	0.911936181134883	0	0	0	0	0	0	0.533438305471241	0	0	0
Ppid	0	0	0	0	0	0	0	0	0	0	0	0.869583306778134	0.904301324921192	0	0	0	0	0	0	0	0
Ppie	0	0	0	0	0	0	0	0	0	0	0	0.657266318785554	0.831891900492245	0	0	0	0	0	0	0	0
Ppih	0	0	0	0	0	0	0	0	0	0	0	0	0	0	0	0	0	0	0	0.959047592065449	0
Ppil1	0	0	0	0	0	0	0	0	0	0	0	0	0	0	0	0	0	0	0	0.634759232270927	0
Ppil4	0	0.914267784499869	0	0	0	0	0	0	0	0	0	0	0	0	0	0	0	0	0	0	0
Ppm1a	0	0	0	0	0	1.08986401202637	0	0	0	0	0	0	0	0	0	0	0	0	0	0	0
Ppm1l	0	0	0	0	0	0	0	0	0	0	0	0	0	3.07389202911304	0	0	0	0	0	0	0
Ppme1	0	0.923824438720879	0	0	0	0	0	0	0	0	0	0	0	0	0	0	0	0	0	0	0
Ppp1ca	0	0	0.5920879734185	0.574328385005953	0.854604180441165	0	0	0	0	0.386577332402763	0	0	0	0	0.549519124051212	0	0.4489735987031	0.501888962890493	0	0	0
Ppp1cb	0	0	0	0	0	0	0	0	0	0	0	0	0	0	0	0	0	0	0	0	0.878329145716753
Ppp1cc	0	0.812791732391669	2.11030752371023	1.83443085302663	0	0.853079687790881	0	0	0.963900348051621	0	0	1.08134190833572	0	0	0	0.60272297618819	0	0	0	0	0
Ppp1r14b	0	0	0.902808252279682	0.937758701336769	0	1.42768320037878	0	0	0.719926462911731	0	0	0	0	0	0	0	0	0.641895634145303	1.27293320460164	0	0
Ppp1r14c	0	0	0	0	3.2211376785478	0	0	0	2.98557221875899	0	0	0	0	0	0	0	0	0	0	0	0
Ppp1r15a	0	0.74312232604685	0	0	0	0	0.700235363160505	0	0	1.40108849932977	0.698825526272337	0	0	0	0.554481638181688	0	1.07227693728249	0	0	0	0
Ppp1r15b	0	0	0	0	0	0	1.08826788238773	0	0	0	0	0	0	0	0.526011572591567	0	0	0	0	0	0
Ppp1r17	0	0	0	0	0	0	8.1680079957841	0	0	0	0	0	0	0	0	0	0	0	0	0	0
Ppp1r1a	1.96957643941192	0	0	1.93669950809	0	0	0	0	2.59007040121262	0	0.920120868300964	0	0	0	0	0	0	0	0	0	0
Ppp1r1b	7.62555081220207	0	0	0	0	0	0	0	0	0	0	0	0	6.8606660714587	0	0	0	0	0	0	0
Ppp1r2	0	0	4.24600575991592	2.35883654638722	0	4.36887103427174	0.627100868531681	0	0.567905842362304	0	0	0	0	0	0	0	0	0	4.2139675528669	0	0
Ppp1r9a	0	0	0	0	0	0	0	0	0	0	0	0	0	6.13596786524134	0	0	0	0	0	0	0
Ppp2ca	0	0	0.71735091156992	0.620630464832274	0	0	0	0	0.701215820000706	0	0	0	0	0	0	0	0	0.628897957108311	0.876762707876687	0	0
Ppp2r1a	0	0	0	0	0	0	0	0	0	0	0	0	0.516966976511357	0	0	0.525631648624162	0	0	0	0	0
Ppp2r2b	0	0	0	0	0	4.51119345744357	0	0	0	0	0	0	0	2.15520313483924	0	0.946376973738754	1.88387281196772	0	1.71024882595241	0	0
Ppp2r3a	0	0	0	0	0	0	0	2.0295048181576	0	0	0	0	0	0	0	0	0	0	0	0	0
Ppp2r3c	0	0	1.1814956347428	0	0	0	0	0	0	0	0	0	0	0	0	0	0	0	0	0	0
Ppp2r4	0	0	0	0	0	0	0	0	0	0	0	0	0	0	0	0	0	0	0	0	7.86641560972074
Ppp3ca	0.618978220571728	0	0	0	0	0	0	0	0	0	0	0	0	0	0	0	0	0	1.02051390806984	0	0
Ppp4c	0	0	0	0	0	0	0	0	0	0.456264990491932	0	0	0	0	0	0.469842408354806	0	0.7024595236039	0	0	0
Ppt1	0	0	0	0	0	0	0	0	0	0	0.583443032434809	0	0	0	0	0	0	0	0	0	0
Ppt2	0	4.07220104671962	0	0	0	0	0	0	0	0	0	0	0	0	0	0	0	0	0	0	0
Prc1	0	0	0	0	0	0	0	0	0	0	0	0	0	0	0	0	0	0	0	68.4960960798622	0
Prcp	0	0	0	0	0	0	0	0	0	0	0	0	0	0	0	0	0	0	0	0	1.34583987020117
Prdm16	0	0	0	0	0	0	0	0	0	0	0	0	0	2.29970830485394	0	0	0	0	0	0	0
Prdx1	0	0.945866528936961	0	0	0.456835916066956	0	0.736377914707858	0	0.342236599460909	0.614327676378537	0	0	0	0	0	0	0	0	0.588077495977919	0.809531630549442	0.839156161612205
Prdx2	0	0	0	0	0	0.432365635273241	0	0	0	0.402204387102338	0	0.566824922012868	0.627541266547593	0	0.463740907501814	0.604325235667074	0.662541682940703	0.460890328762606	0	0.551040962137724	0
Prdx4	0	0	0	0	0.788775466038623	0	0	0	0	0	1.77079013308434	0	0	0	0	0	0	0	0	0	0
Prdx5	0	0.591153467378278	0	0	0	0	0	0	0	0.838811358120244	0	0	0	0	0	0	0	0.476982081839437	0	0	0
Prdx6	0	0	0	0	0	0	0	0	0.359598393163551	0	0.912517258289773	0	0.769426311987272	0	0	0	0	0.461271788483757	0	0	0
Prelid3b	0	0	0	0.755915321234331	0	0	0	0	0	0	0	0	0	0	0	0	0	0	0	0	0
Prex1	0	0	0	0	0	0	0	0	0	0	0	0	0	0	0	0	0	0	5.52061411693978	0	0
Prickle2	0	0	0	0	0	0	0	3.81655440191437	0	0	0	0	0	0	0	0	0	0	0	0	0
Prim1	0	0	0	0	0	0	0	0	0	0	0	0	0	0	0	0	0	0	0	6.33441143644702	0
Prkaca	0	0.753816626986192	0	0	0	0	0	0	0	0	0	0	0	0	0	0	0	0	0	0	0
Prkar1a	0	1.10361050573522	0	0	0.613012324148205	0	0	0	0	0	0	0	0	0	0	0	0.410142309430964	0	0	0	0
Prkar2a	0	0	2.07046083134252	1.86359217945053	0	2.2002585068316	0	0	0	0	0	1.00363029416736	0	0	0	0.91634743240245	0	0	1.50553330863989	0	0
Prkca	9.09537791801356	0	0	0	0	0	0	1.86391299335256	0	0	0	0	0	0	0	0	0	0	0	0	0
Prkcd	0	0	1.16510773698719	1.66816409925411	0	0	1.42129898508185	0	0	0	0	0	0	0	0	0	0	0	0	0	0
Prkcdbp	0	0	0	0	0	0	0	0	3.23489562834688	0	0	0	0	0	0	0	0	0	5.84456787898144	0	16.4285690665244
Prkce	0	0	0	0	0	0	0	1.59651768525785	0	0	0	0	0	0	0	0	0	0	0	0	0
Prkcq	0	0	0	0	0	0	0	0	1.25454912331343	0	1.09290726616937	0	0	0	0	0	0	0	0	0	0
Prkcsh	0	0	0	0	0	0	0	0	0	0	0.449240681129686	0	0	0	0	0	0	0	0	0	0
Prkd1	0	0	0	0	0	0	0	0.934968744025952	0	0	0	0	0	0	0	0	0	0	0	0	0
Prkg1	0	0	0	0	0	0	0	61.041360949682	0	0	0	0	0	0	0	0	0	0	0	0	0
Prkra	0	0	0	0	0	0	0	0	0	0.580279375945828	0	0	0	0	0	0	0	0	0	0	0
Prnp	0	0	0	0	1.31327793090115	0	1.05625112063316	0	0	0	0	0	0	0	0	0	0	0	1.26015926772581	0	0
Prom2	1.86800902265321	0	0	0	0	0	0	0	0	0	0	0	0	9.60440941910034	0	0	0	0	0	0	0
Pros1	0	0	0	0	1.8233880328372	0	0	0	0	0	0	0	0	0	0	0	0	0	0	0	0
Proser2	0	0	5.08867764106061	5.14542911562633	2.6219300262282	2.81739174126287	0	0	0	0	0	0	0	0	0	0	0	1.50482324095	2.73410817235539	0	0
Prox1	0	0	30.5640470756968	27.6502882917129	0	12.1938212382528	0	0	0	0	0	8.11071530424869	0	0	0	0	0	0	13.9376629670546	0	0
Prpf19	0	0	0.603690313432813	0.69622227852669	0	0.737661476229898	0	0	0	0	0	0	0	0	0	0	0	0	0	0	0
Prpf31	0	0	0	0	0	0	0	0	0	0	0	0.829611293939727	0.942437927837213	0	0	0.625330879670933	0	0	0	0	0
Prpf40a	0	0	0	0	0	0	0	0	0	0	0	0	0.561151025892802	0	0	0	0	0	0	0	0
Prpsap1	0	0	0	0	0	0	0	0	0	0	0	0	0.658540624312639	0	0	0	0	0	0	0	0
Prr15	0	0	0	0	0	0	0	0	0	0	0	0	0	0	0	0	0	0	0	0	6.71966067257342
Prr15l	0	0	0	0	0	1.24765691754032	0	0	0	0	0	0	0	0	0	0	0	0	1.21387167749804	0	0
Prr7	0	0	1.00331634174707	1.51248103222611	0	0	0	0	0	0	0.62616333551092	0	0	0	0	0.531555491131449	0	0	0	0	0
Prrc2c	0	0	0	0	0	0	0	0	0	0	0	0	0	0	0	0	0	0	0	0	1.57368647421315
Prrx2	0	2.65251728259736	0	0	0	0	2.59378760978031	0	0	2.72016127133769	0	0	0	0	0	0	0	0	0	0	0
Prss23	0	2.88240744264502	4.15492345806776	8.28283688813343	0	0	0	0	5.24552951188871	2.21601769495674	0	0	0	0	0	0	0	0	0	0	0
Prss33	0	0	0	0	0	0	0	0	0	0	0	0	0	0	0	0	44.1326879175449	0	0	0	0
Prss36	0	0	1.07010056091148	0	0	0	1.5613537701802	0	0	1.1016386775754	0	0	0	0	0	0	0	0	1.30606449003935	0	0
Prss8	0	0	0	0	0	0	0	0	0	0.547635146289577	0	0	0	0	0.513144766328431	0	0	0.734471798290792	0	0	0
Prtg	0	0	0	0	0	0	0	0	0	0	0	0	0	3.8351788598608	0	0	0	0	0	0	0
Psat1	0	0	0	0.859802140636919	1.26487781900003	1.60278299007086	0	0	0	0	0	1.27097145872282	0	0	0	0	0	0	0	0	0
Psd3	1.75685296543312	0	0	0	0	0	0	0	0	0	0	0	0	0	0	0	0	0	0	0	0
Psen2	0	0	0	0	0	0	0	1.2443436008864	0	0	0	0	0	0	0	0	0	0	0	0	0
Psip1	0	0	0	0	0	0	0	0	0.66858918221712	0	0	0.669980189888848	0.578569354345759	0	0	1.22776916070056	0	0	0	1.35962902312968	0
Psma1	0	0	0	0	0	0	0	0	0	0	0	0	0	0	0.772165572649052	0	0	0	0	0	0
Psma2	0	0	0	0	0.485547165013527	0	0	0	0	0.509865371586508	0	0.504164577401601	0.484991610791	0	0.455370380192126	0	0	0.520350968929402	0	0	0
Psma3	0	0	0	0	0.484494240341133	0.533894941594334	0	0	0	0.485918744568116	0	0	0	0	0	0	0	0.553370759506671	0	0	0
Psma4	0	0	0	0	0	0	0	0	0	0	0	0	0.585512126039235	0	0	0	0	0	0	0	0
Psma5	0	0	0.963865790591308	1.11073917362114	1.4552438442278	1.12481745625487	0	0	0.389483814784875	0	0	0	0	0	0	0	0	0.574150639733713	0.747202124503852	0	0
Psma6	0	0	0	0.584445906349039	0	0	0	0	0	0	0	0.513963806151227	0.730802117547146	0	0	0.535687502848993	0.440088243112947	0.500843779676977	0	0	0
Psma7	0	0	0.560293166314583	0.557792707339287	0.626102685620876	0	0	0	0	0.411779764521277	0	0.675406037479584	0.626281284316623	0	0	0.526792639543856	0.495148636537476	0	0	0	0
Psmb1	0	0	0.612853010887815	0	0.560043445597618	0.673330983890349	0	0	0	0.388176627034117	0.449266975757298	0.510255760497157	0.53312322232414	0	0.515059769542196	0.534959714536007	0	0	0	0	0
Psmb2	0	0.598317779125628	0	0	0.61286456054222	0	0	0	0	0.52414251480394	0.440715875096689	0	0	0	0.534987261671753	0	0	0	0	0	0
Psmb3	0	0	0.810057491371736	0.640684948499088	0.588015003409994	0.574878550954692	0	0	0	0.446548570172065	0.461245614838553	0	0	0	0.588166973328987	0	0	0.455555765553496	0	0	0
Psmb4	0	0	0.619705651805972	0.686292332861804	0	0.590071996502903	0	0	0	0.416941592873472	0	0	0	0	0	0	0	0	0.634563601295218	0	0
Psmb5	0	0	0	0	0	0	0	0	0	0.401678155940528	0	0	0	0	0.541030598691089	0	0	0	0	0	0
Psmb6	0	0	0	0	0.582538121711337	0.601819187571506	0	0	0	0.497572799465041	0	0.590455863336158	0.55216536802055	0	0.443722486599293	0.535498834543659	0.606455301866728	0.491041285007325	0	0	0
Psmb7	0	0	0.519025222956366	0	0.614691383414044	0	0	0	0	0	0	0	0	0	0	0	0	0.519454479529659	0	0	0
Psmc2	0	0.652278130290155	0	0	0	0	0	0	0	0	0	0	0	0	0	0	0	0	0	0	0
Psmc4	0	0	0	0	0	0	0	0	0	0.544566832102855	0	0	0	0	0.438766832594318	0	0	0	0	0	0
Psmc6	0	0	0	0	0	0	0	0	0	0	0	0	0	0	0	0	0	0	0	0.774683161784985	0
Psmd1	0	0	0	0	0	0	0	0	0	0	0	0	0.612667514419222	0	0	0	0	0	0	0	0
Psmd11	0	0	0	0	0	0	0	0	0	0	0	0	0.543358429953622	0	0	0.418131586765698	0	0	0	0	0
Psmd12	0	0	0	0	0	0	0.771500805809516	0	0	0	0	0	0.567116491125576	0	0	0.455247509808253	0	0	0	0	0
Psmd4	0	0	0	0	0	0	0	0	0	0	0	0	0	0	0	0	0.588668317787892	0	0	0	0
Psmd7	0	0	0	0	0	0	0	0	0	0	0.658099539218747	0	0	0	0	0	0	0	0	0	0
Psmd8	0	0	0	0	0	0	0	0	0	0.410201086428175	0	0	0	0	0	0	0	0.51880698092324	0.635511296109507	0	0
Psme2	0	0	0	0	0	0	0	0	0	0	0	0	0	0	0.489377407044177	0	0	0	0	0	0
Psme4	0.736772711618913	0	0	0	0	0	0	0	0	0	0	0	0	4.5621928739705	0	0	0	0	0	0	0
Psmg4	0	0	0.699006319415364	0	0	0	0	0	0	0	0	0	0	0	0	0	0	0	0	0.84660375739589	0
Psph	0	0	0	0	0	0	0	0	0	0	0.907613819455185	0	0	0	0.764733227082837	0	0	0	0	0	0
Psrc1	0	0	0	0	0	0	0	0	0	0	0	0	0	0	0	0	0	0	0	16.5551490796164	0
Ptbp1	0	0	0.567519787302431	0	0	0	0	0	0	0	0	0.765194214808221	0.732942546255473	0	0	0.529233290551702	0	0	0	0	0
Pten	0.984844876976833	0	0	0	0	0	0	0	0	0	0	0	0	0	0	0	0	0	0	0	0
Ptgds	2.75170391731836	0	0	0	0	0	0	1.68564278089133	0	0	0	0	0	6.50234774623479	0	0	0	0	0	0	0
Ptger3	0	0	0	0	0	0	0	0	0	0	0	0	0	20.8051927489925	0	0	0	0	0	0	0
Ptges	0	0	0	0	0	0	5.66818858938548	0	0	0	0	0	0	0	0	0	0	0	0	0	0
Ptgr1	0	0	1.73880224255345	1.89912119137216	0	0	1.77057371027679	0	1.31655573572373	0	0	0	0	0	0	0	0	0	0	0	0
Pthlh	0	0	0	0	0	0	0	0	0	0	6.53755138012197	0	0	0	0	0	0	0	0	0	0
Ptk2	0.537663532692431	0	0	0	0	0	0	0	0	0	0	0	0	0	0	0	0	0	0	0	0
Ptk7	0	0	0	0	0	0	0	0	0	0	0	0.614337823397075	1.10912591566555	0	0	0.606386208965126	0	0	0	0	0
Ptma	0	0.550512468342712	0	0	0.416662773629354	0	0.986794906567627	0	0.336378981272209	0	0	0.851975107044902	0.825911783570022	0	0	0.94807909636847	0.768715851740074	0.402910869608079	0	1.75835012824794	0
Ptms	0	0	0	0	0	0	0	0	0.489923738583732	0	0	0	0	0	0.488767842829974	0	0	0	0	0	0
Ptn	0	1.58207116627026	0	0	0	0	0	0	0	0	1.24125205776633	0	0	0	0.598494312457112	0	0	0	0	0	1.66980731012306
Ptov1	0	0	0	0	0.506647876502232	0	0	0	0	0.410333914718684	0.443304163832095	0	0	0	0.850761039292404	0	0	0.46434418057533	0	0	0
Ptp4a1	0	0	1.25387440644501	0	0	0	1.32920253399827	0	0.521118277799416	0	0.539518331424498	0.518481325311396	0	0	0	0	0	0	0.67210586291822	0	1.51603634389659
Ptp4a2	0	0	0	0	0	0.842181794203129	0	0	0	0	0	0	0	0	0	0	0	1.016500935312	1.29390093319099	0	2.50956481384202
Ptp4a3	0	0	0	0	0	0	0	0	0	0	0	0	0	0	0.704350076150813	0	0	0	0	0	0
Ptpn1	0	2.07954086134498	0	0.837610844039931	0	0	0	0	0	0	0	0	0	0	0	0	0	0	0	0	0
Ptpn13	1.5010701737959	0	0	0	0	0	0	0	0	0	0	0	0	0	0	0	0	0	0	0	2.07039653896435
Ptpn14	0	0	0	0	0	0	0	1.7020552640238	0	0	0	0	0	0	0	0	0	0	0	0	0
Ptpn18	0	0	0	0	0	0	0	0	0	0	0	0	0	0	0	0	0	0	2.68955134662482	0	0
Ptpn4	0	0	0	0	0	0	0	0	0	0	0	0	0	5.41980686269458	0	0	0	0	0	0	0
Ptpra	0	0.754918794754333	0	0	0	0	0.953334715034294	0	0	0	0	0	0	0	0	0	0	0	0	0	0
Ptprd	0	0	0	0	0	0	0	0	0	0	0	0	0	3.450163537727	0	0	0	0	0	0	0
Ptpre	0	0	0	0	0	1.82317247360499	0	0	0	0	0	0	1.46614990926575	0	0	0	0	1.58595319966133	0	0	0
Ptprf	0	0	0	0	0	0	0	0	0	0	0	0	0.721229205096671	0	0	0	0.804031231978662	0	0	0	0
Ptprg	0	0	0	0	0	0	0	0	0	0	0	0	0	2.2649866116355	0	0	0	0	0	0	0
Ptprj	4.95902178470917	0	0	0	0	0	0	5.0039588564772	0	0	0	0	0	0	0	0	0	0	0	0	0
Ptprk	0	0	1.38702314110253	3.77349886243889	0	1.08165367139869	0	0	1.38234628252099	0	0	0	0	0.994864526089678	0	0	0	0	0	0	0
Ptprm	0	0	0	0	0	0	0	13.0515009258698	0	0	0	0	0	0	0	0	0	0	0	0	0
Ptprs	0	0	0	0	0	0	0	0	0	0	0	0	0	0	0	0	0	0	0	0	1.19840531751689
Ptprt	0	0	0	0	0	0	0	9.54004619629698	0	0	0	0	0	0	0	0	0	0	0	0	0
Ptpru	0	0	0	0	0	0	0	0	0	0	0	0	1.13404310853379	0	0	0	0	0	0	0	0
Ptprz1	0	0	0	2.59463443158283	0	18.5006885141262	0	0	1.2596017180136	0	0	0	0	0	0	0	1.88931301801171	0	8.33885451158051	0	3.9828694467504
Ptrf	0	0	0	0	0	0	0	0	0	0	0	0	0	0	0	0	0	0	0	0	6.56993223367353
Pts	0	0	0	0	0	0	0	0	0.518892926588398	0	0	0	0	0	0	0	0	0	0	0	0
Pttg1	0	2.26543335716462	0	0	1.059011601826	0	0	0	0	0	0	0	0	0	0	0	0	0	0	15.2769056518807	2.32677443282827
Ptx3	0	0	0	4.83261406550163	0	0	0	0	0	1.49748700334171	0	0	0	0	0	0	0	1.69964805150303	0	0	0
Puf60	0	0	0	0.611782957311736	0.648032235897995	0	0	0	0	0	0	0.605118054256195	0.677115853583183	0	0	0.567358539266176	0	0.484617669497352	0	0	0
Purb	0	0	0	0	0	0.876088186613253	0	0	0	0	0	0	0	0	0	0	0	0	1.26212316529504	0	1.39929396888498
Pvrl2	0	0	0	0	0	0	0	0	10.9695068734855	0	0	0	0	0	0	0	0	0	7.51179539413509	0	0
Pvrl3	0	0	0	0	0	0	0	0	0	0	0	0	0	0	0	0	0	0	9.68653381221628	0	11.4809738443184
Pvt1	0	0	0	0	0	0	0	0	0	0	0	0	0	60.2633264621299	0	0	0	0	0	0	0
Pxdc1	0	0	2.57701028865995	0	0	0	0	0	0	0	0	0	0	0	0	0	0	0	0	0	0
Pxmp2	0	0	0	0	0	7.18683810354314	0	0	0	0	0	0	0	0	0	0	0	0	4.73059777293203	0	0
Pxylp1	0	2.24360086606152	0	0	0	0	0	0	0	0	0	0	0	0	0	0	0	0	0	0	0
Pycard	0	0	0	0	1.45992100455845	0	0	0	0	0	0	0	0	0	0	0	0	0	0	0	0
Pycr1	0	2.9957274096596	0	0	0	0	0	0	0	0	0	0	0	0	0	0	0	0	0	0	0
Qdpr	0	0	0	0	0	0	0.932463862871082	0	0.583503943379578	0	0	0	0	0	0	0	0	0	0	0	0
Qk	0.791791649902003	0	0	0	0	0	0	0	0	0	0	0	0	0	0	0	0	0	0	0	0
Qpct	0	5.12595607725929	0	0	0	0	0	0	0	6.38426267589059	0	0	0	0	0	0	0	0	0	0	0
Qsox1	0	0	0	0	1.03981808901779	0	0	0	0	0	0	0	0	0	0	0	0	0	0	0	0
Rab10os	0	1.75854426118001	0	0	0	0	0	0	0	0	0	0	0	0	0	0	0	0	0	0	0
Rab11a	0	0	0	0	0.487982129654157	0	0	0	0.427433438549582	0	0	0	0	0	0	0	0	0.74829210562986	0	0	0
Rab11b	0	0	0	0	0	0	0	0	0	0.441757771318649	0	0	0	0	0.551688432115215	0	0	0.593521034444968	0	0	0
Rab11fip1	0	0	0	0	0	0	2.07135559679171	0	0	0	0	0	0	0	0	0	0	0	0	0	0
Rab14	0	0	0	0	0	0	0	0	0	0	0	0	0	0	0.45691665232159	0	0	0	0	0	0
Rab15	0	0	0	0	0	0	0	0	0	0	0	0	0	0	0	0	1.51450161781369	0	0	0	0
Rab18	0	0.66935779828394	0	0	0	0	0	0	0	0	0	0	0	0	0	0	0	0	0	0	0
Rab20	0	0	0	0	0	0	0	0	0	0	0	0	0	0	0	0	5.67784117773892	0	0	0	0
Rab25	0	0	0.72612206263639	0.948989737633296	0	0	0	0	0.464922751061962	0	0	0	0	0	0	0	0	0	1.85538609938483	0	0
Rab27a	0	0	0	0	0	0	0	2.15171301241029	0	0	0	0	0	0	0	0	0	0	0	0	0
Rab27b	0	0	0	0	0	0	0	0	0	0	0	0	0	3.56008377148051	0	0	0	0	0	0	0
Rab2a	0	0	0	0	0.536961610255288	0	0	0	0	0.459467865328075	0.473357965189092	0	0	0	0.454335131328824	0	0	0	0	0	0
Rab30	2.32281178851804	0	0	0	0	0	0	0	0	0	0	0	0	0	0	0	0	0	0	0	0
Rab33a	0	3.19257765219681	0	0	0	0	0	0	0	0	0	0	0	0	0	0	0	0	0	0	0
Rab38	0	0	0	0	0	0	0	3.12422916830294	0	0	0	0	0	0	0	0	0	0	0	0	0
Rab3b	0	0	15.3224430031316	12.5215411515327	0	0	4.90637940636879	0	3.20394353288115	0	0	1.12684895807063	0	0	0	0	0	0	1.51724931710499	0	0
Rab3c	0	0	0	0	0	0	0	0	0	0	0	0	0	0	0	0	0	0	24.1183321921363	0	0
Rab3ip	0	0	0	0	0.749889464467424	0	0	0	0	0	0	0	0	0	0	0	0	0	0	0	0
Rab4a	0	0	0	0	0	0	0	0	0	0.684808567677006	0	0	0	0	0	0	0	1.33667513354613	0	0	0
Rab5a	0	0	0	0	0.53608848991435	0	0	0	0	0.492447073532142	0.559140594797732	0	0	0	0	0	0	0	0	0	0
Rab5c	0	0	0	0	0	0	0	0	0	0.455139877778251	0	0	0	0	0	0	0	0	0	0	0
Rab7	0	0	0	0	0.570525023260844	0	0	0	0	0.542709359759116	0	0	0	0	0	0	0	0	0	0	0
Rab8b	0	0	0	0	0	0	0	0	0	0	0	0	0	0	0	0	0	0	1.92757542179278	0	0
Rab9	0	0	0	0	0	0	0	0	0	0	0.535704147773615	0	0	0	1.05167500944558	0	0	0	0	0	0
Rabep1	0	0	0	0	0	0	0	0	0	0	0	0	0	3.17660230054781	0	0	0	0	0	0	0
Rabgap1l	0	0	0	0	0	0	0	0	0.450707290829268	0	0.636524993975548	0	0	0	0	0	0	0	0	0	0
Rabgef1	0.765305897910889	0	0	0	0	0	0	0	0	0	0	0	0	2.31173683638365	0	0	0	0	0	0	0
Rac3	0	0.869696231285923	0	0	0	0	0	0	0	0	0	0	0	0	0	0	0	0	0	0	0
Racgap1	0	0	0	0	0	0	0	0	0	0	0	0	0	0	0	0	0	0	0	23.7554004456203	0
Rack1	0	0	0.623082548785434	0	0.574455495190188	0.477847569414211	0	0	0	0.577936601893192	0.697577420841343	0	0	0	0.756058191338819	0	0	0.595034495315952	0	0	0
Rad18	0	0	0	0	0	0	0	0	0	0	0	0	0	0	0	0	0	0	0	4.43019504181364	0
Rad21	0	0	0	0	0	0	0	0	0	0	0	0	0	0	0	0	0	0	0	0.924245058505839	0
Rad23b	0	0	0	0	0	0	0	0	0	0	0	0.479268906867798	0	0	0	0.677438484676444	0	0	0	0	0
Rad51	0	0	0	0	0	0	0	0	0	0	0	0	0	0	0	0	0	0	0	10.3107120979967	0
Rai14	0	0	0	0	0	0	0	0	0	0	0	0	0	12.3819149051998	0	0	0	0	0	0	0
Rala	0	0	0	0	0	0	0	0	0	0	0	0.462366313986369	0	0	0	0.405734619160475	0.613358240940765	0	0	0	0
Ralb	0	0	0	0	1.72401181171437	0	0	0	0	0	0	0	0	0	0	0	0	1.58996965895733	0	0	0
Ralgapa1	0	0	0	0	0	0	0	0.975998524102664	0	0	0	0	0	2.33024352692262	0	0	0	0	0	0	0
Ralgapa2	0	0	0	0	0	0	0	0.80398317103195	0	0	0	0	0	2.29390252832372	0	0	0	0	0	0	0
Raly	0	0	0.516549415965447	0.68855905794544	0	0	0.912187937376326	0	0.386122746774751	0	0	0	0.569499176602119	0	0	0.451879460676667	0	0.588499082651727	0	0.827003349802165	0
Ramp3	0	0	9.42173769317568	13.6857927180752	0	16.3398637284145	0	0	8.65877080852897	0	0	2.31676599381748	0	0	0	1.03979378800111	0	0	2.60005602352717	0	0
Ran	0	0	0.630715038858525	0.77711144243501	1.07581540272484	0.580140754825417	0	0	0	0.390971557905807	0	0.89731107366738	0.709023909155809	0	0	0.771523879812891	0	0.629730991631638	0	2.3632909501753	0
Ranbp1	0	0	0.791942445020932	1.02132633906626	0.648427808271141	0.54302399322819	0	0	0	0	0	1.15665940713882	0.929067647364857	0	0	0.733745825968113	0.466206672238138	0.645557268044381	0	1.93595186638788	0
Rangap1	0	0	0	0	0	0	0	0	0	0	0	0	0	0	0	0	0	0	0	2.59110053706021	0
Rap1b	0	0	0	0	0	0.586316030677928	0.961956295926381	0	0	0.781867914275996	0.420717614255352	0	0	0	0.648127199643856	0	0	0	0	0	0
Rap1gap2	0	0	0	0	0	0	0	0	0	0	0	0	0	17.3354888390517	0	0	0	0	0	0	0
Rapgef2	1.32874410868441	0	0	0	0	0	0	1.23652209366533	0	0	0	0	0	4.1894357710542	0	0	0	0	0	0	0
Rapgef3	5.61541236559231	0	0	0	0	0	0	12.9569002188097	0	0	0	0	0	0	0	0	0	0	0	0	0
Rapgef4	0	0	0	0	0	0	0	25.527640708447	0	0	0	0	0	0	0	0	0	0	0	0	0
Rapgef4os1	0	0	0	0	0	0	0	82.7615050654449	0	0	0	0	0	0	0	0	0	0	0	0	0
Raph1	0	0	0	0	0	1.1333389926233	0	0	0	0	0	0	0	3.1327720144796	0	0	0	0	2.36025623598472	0	0
Rarb	0	1.88933155753436	0	0	0	0	0	10.9986341282607	0	0	0	0	0	0	0	0	0	0	0	0	0
Rarg	0	0	0	0	0	0	0	0	0	1.16094558177274	0	0	0	0	0	0	0	0	0	0	0
Rarres1	0	46.7188435180912	0	0	0	0	0	0	0	0	0	0	0	0	0	0	0	0	0	0	0
Rarres2	0	21.1193812868922	0	0	0	0	0	0	0	0	0	0	0	0	0	0	0	0	0	0	0
Rasal2	0	0	0	0	0	0	0	1.40069203964474	0	0	0	0	0	0	0	0	0	0	0	0	0
Rasd1	0	6.65010290153426	0	0	0	0	19.3568315367118	0	1.01545539799411	0	0.806736294563619	0	0	0	0	0	0	0	0	0	0
Rasgef1b	0	0	0	0	0	0	0	0	0	0	0	0	5.21769999756859	0	0	0	0	14.7463114372786	0	0	0
Rasgef1c	0	0	0	0	0	0	0	0	0	0	0	0	0	41.8246430036227	0	0	0	0	0	0	0
Rasgrf1	0	0	0	0	0	0	0	0	0	0	0	0	0	0	2.14677228460196	0	0	0	0	0	0
Rasgrp3	0	0	0	0	0	0	0	7.44838197263589	0	0	0	0	0	0	0	0	0	0	0	0	0
Rasl11a	0	0	0	0	0	0	0	0	0	4.30844412104001	0	0	0	0	0	0	0	0	0	0	0
Rasl11b	0	0	0	0	0	0	0.875113853765027	0	1.71557115643128	0	0	0	0	0	1.2598877093541	0	0	0	0	0.692795603300374	0
Rassf1	0	0	0	0	0	0	0	0	0	0	0	0	0.624158760043324	0	0	0.829220409886608	0	0	0	0	0
Rassf10	0	0	7.46108099690883	3.90275226675615	0	7.81604265002218	0	0	0	0	0	1.18565947534918	0	0	0	0	0	0	3.85471459564638	0	0
Rassf2	3.09157718461039	0	0	0	0	0	0	0	0	0	0	0	0	0	0	0	0	0	0	0	0
Rassf3	1.68714947305829	0	0	0	0	0	0	2.20435398624242	0	0	0	0	0	0	0	0	0	0	0	0	0
Rassf4	0	0	2.80427002238234	0	0	0	0	0	0	0	0	0	0	0	0	0	1.52594845756994	0	0	0	0
Rassf6	0	0	0	0	0	3.81749346879907	0	0	0	0	0	0	0	0	0	0	0	0	7.31322709022597	0	0
Rassf8	1.56659588099575	0	0	0	0	0	0	0	0	0	0	0	0	0	0	0	0	0	0	0	0
Rassf9	0	0	2.17948556414327	0.993702527265123	2.25079694555699	1.42097932935685	0	0	1.87914327376404	0	1.07902703561454	2.03706966452675	0	0	0	2.04896648548191	0	0	0	0	0
Raver2	0	0	8.18759590262392	9.07451936520581	0	2.11791410554308	0	0	0	0	0	0	0	0	0	0	0	0	3.57316011231999	0	0
Rb1	1.44171883092246	0	0	0	0	0	0	0	0	0	0	0	0	0	0	0	0	0	0	0	0
Rbbp4	0	0	0	0	0	0	0	0	0	0	0	0	0	0	0	0	0	0	0	0.739832896186925	0
Rbbp6	0	0	0	0	0	0	0.563165019450882	0	0	0.509036925459288	0	0	0	0	0	0	0	0	0	0	0
Rbbp7	0	1.05589016437779	0	0	0.788929164664447	0	0	0	0	0.493253040570496	0	0	0.531483745450582	0	0	0	0	0.904336513182021	0	0	0
Rbbp8	0	0	0	0	0	0	0	0	0	0	0	0	0	2.74661997965651	0	0	0	0	0	0	0
Rbm17	0	0	0	0	0	0	0	0	0	0	0	0	0	0	0	0	0	0.585039710044398	0	0	0
Rbm22	0	0	0	0	0	0	0	0	0	0	0	0.940087696237614	0.771201359278022	0	0	0.576283546234508	0	0	0	0	0
Rbm24	0	0	0	0	0	0	0	0	4.95735268123015	0	0	0	0	0	0	0	0	0	0	0	0
Rbm26	0	0	0	0	0	0	0	1.14044443664	0	0	0	0	0	0	0	0	0	0	0	0	1.50079931876229
Rbm3	0	0	0.64252568914505	0.502575970356061	0.836853733353427	0	0	0	0	0.447608810290763	0.472965004924372	0	0	0	0.787410774195091	0	0	0.636480067805897	0	1.33273109248017	0
Rbm5	0	0	0	0	0	0	0	0	0	0	0	0	0	0	0	0	0	0	0	0	0.92259576968241
Rbm8a	0	0	0	0	0	0	0	0	0	0.425727422083451	0	0.512648602869328	0	0	0	0.421521664448186	0	0	0	0.49289283988926	0
Rbms3	0.696758967126408	0	0	0	0	0	0	4.72951723394887	0	0	0	0	0	0	0	0	0	0	0	0	2.14426283099985
Rbmx	0	0	0	0	0	0	0	0	0	0	0	0	0	0	0	0	0	0	0	0.698614663150239	0
Rbmxl1	0	0	0	0	0	0	0	0	0	0.454117522620977	0	0.584059855916963	0.640399095091034	0	0	0.508563120275367	0	0	0	0.531688182843882	0
Rbp1	0	1.04464876013394	0	0	0	0	0	0	0.383301621564608	0	0	0	0	0	0	0	1.65024926137339	0	0	0.534480253386366	3.40484053712605
Rbp7	0	0	0	0	0	0	20.2202997266948	0	0	0	0	0	0	0	0	0	0	0	57.8240794243434	0	0
Rbpms	0	0	0	0	0	0	0	2.13730861395224	0	0	0	0	0	4.39446772763546	0	0	0	0	0	0	0
Rbx1	0	0	0	0	0	0	0	0	0	0	0	0.508499913822804	0.443791389054726	0	0	0.442560237969135	0.528224631786411	0	0	0.697792694469309	0
Rcan1	0	0	0	0	0	0	0	0	0	0.57646584926812	0	0	0	0	0	0	0	0	0	0	0
Rcbtb2	0	0	0	0	0	0	0	0	0	0	0	0	0	0	0	0	0	0	0	0.812382000733281	0
Rcc2	0	0	0	0	0	0.809438493670889	0	0	0	0	0	0	0	0	0	0	0	0	0	0	0
Rchy1	0	0	0	0	0	0	0	0	0	0	0	0	0	0	0.463749532752638	0	0	0	0	0	0
Rcl1	0	1.45432513510302	0	0	0	0	0	0	0	0	0	0	0	0	0	0	0	0	0	0	0
Rcn1	0	0	1.67136099603281	1.94680930004241	0	2.46498839085786	0	0	0	0	0	2.32533301855472	1.51215871299766	0	0	0.987069051078749	0	0.7686461004425	1.64355371760282	0	0
Rcn2	0	0	0.716835470356922	0.598132250736466	0	0	0	0	0.444440494424316	0.472029392803841	0.723745363872094	0	0	0	0	0	0	0.504689738631976	0	0	0
Rcn3	0	0	0	0	0	0	0	0	0	0	2.12125726965492	0	0	0	0	0	0	0	0	0	0
Rcor2	0	0	0	0	0	0	0	0	0	0	0	2.23069917647044	0	0	0	0	0	0	0	0	0
Rcsd1	0	0	0	0	4.22040521496121	0	0	0	0	0	0	0	0	0	0	0	0	0	0	0	0
Rdh10	0	0	1.38330310190948	0	0	0	0	0	0	0	0	0	0	0	0	0	0	0	0	0	3.34787582589091
Rdm1	0	1.38396856377393	0	0	0	0	0	0	0	0	0	0	0	0	0	0	0	0	0	0	0
Rell1	0	0	0	0	0	0	2.68689028453316	0	0.652543615830651	0	0	0	0	0	0	0	0	0	0	0	0
Rem2	0	0	0	0	0	0	0	0	0	0	0	1.24685592888242	0	0	0	0	0	0	0	0	0
Reps1	0	0	0	0	0	0	0	0	0	0	0	0	0	1.85226052163094	0	0	0	0	0	0	0
Reps2	4.53381246922006	0	0	0	0	0	0	0	0	0	0	0	0	0	0	0	0	0	0	0	0
Rer1	0	0	0	0	0	0	0	0	0	0.551583580934478	0	0	0	0	0	0	0.512818540977726	0.772407874623566	0	0	0
Rere	0	0	0	0	0	0	0	2.49592419526486	0	0	0	0	0	3.41043707785343	0	0	0	0	0	0	0
Rest	0	0	0	0	0	0	0	0	0	0	0	0	0	0	0.474907207840274	0	0	0	0	0	0
Retreg1	0	0	0	0	1.68950059671754	0	0	0	0	0	0	0	0	0	0	0	0	0	0	0	0
Retreg3	0	1.52700002898237	0	0	0	0	0	0	0	0	0	0	0	0	0	0	0	0	0	0	0
Rex2	0	0	0	0	0	0	0	0	0	0	0	0	0	136.550112623975	0	0	0	0	0	0	0
Rexo2	0	1.71552317919766	0	0	0	0	1.75162736245453	0	0	1.32480666004178	0	0	0	0	0	0	0	0	0	0	0
Rfc2	0	0	0	0	0	0	0	0	0	0	0	0	0	0	0	0	0	0	0	0.920629215006788	0
Rfc4	0	0	0	0	0	0	0	0	0	0	0	0	0	0	0	0	0	0	0	4.35511589120649	0
Rfc5	0	0	0	0	0	0	0	0	0	0	0	0	0	0	0	0	0	0	0	1.77277937916974	0
Rffl	0	0	1.80139113469946	7.47517064831205	0	0	0	0	0	0	0	0	0	0	0	0	0	0	0	0	0
Rfk	0	0	0	0	0.987821843636512	0	0	0	0	0	0	0	1.31986467607043	0	0	0.519145698333038	0	0	0	0	0
Rflnb	0	0	12.6171161533262	13.9636052751586	0	5.4585469726152	0	0	0	0	0	0	0	0	0	0	2.90074071591469	3.71236814981984	8.21520680600955	0	0
Rgcc	0	0	0	0	0	0	0	0	0	1.42526919683976	0	0	0	0	1.53134349558235	0	0	0	0	0	0
Rgma	0	0	0	0	0	0	0	0	0	1.32410185139928	0	0	0	0	0.652582476211195	0	0	0	0	0	0
Rgs11	0	0	0	0	0	0	0	0	0	0	0	0	0	3.39420557019214	0	0	0	0	0	0	0
Rgs2	0	2.94371932861079	0	0	0	0	1.72680505245335	0	0	0	0	0	0	0	0	0	0	0	0	0	0
Rgs20	0	0	0	0	0	0	0	0	0	0	0	0	0	37.8679868980942	0	0	0	0	0	0	0
Rgs4	0	0	0	0	1.55460944271334	0	0	0	0	0	0	0	0	13.2048876375086	0	0	0	0	0	0	0
Rgs5	0	0	0	0	0	0	0	0	0	0	0	0	0	0	0	0	22.5978225566978	0	0	0	0
Rgs6	3.14905543285807	0	0	0	0	0	0	0	0	0	0	0	1.48112712562221	0	0	0	0	1.46084001449689	0	0	0
Rgs7bp	0	17.4541194788364	0	0	0	0	0	0	0	0	0	0	0	0	0	0	0	0	0	0	0
Rhbdf1	0	0	0	0	1.06519315076383	0	0	0	0	0	0	0	0	0	0	0	0	0	0	0	0
Rhbdl3	0	2.59697911764819	0	0	0	0	0	0	0	0	0	0	0	0	0	0	0	0	0	0	0
Rhd	4.68190136050454	0	0	0	0	0	0	0	0	0	0	0	0	0	0	0	0	0	0	0	0
Rheb	0	0.720729194951211	0	0	0	0	1.12036475725735	0	0	0.636216112917611	0.85876817325424	0	0	0	0.503561227704189	0	0	0	0	0	0
Rhob	0	0	0	0	0	0	0	0	0	0	0	0.64266503265966	0	0	0	0	0.709661654014071	0	0	0	0
Rhobtb3	0	0	0	0	0	0	0	0	0	0	0	0	0	0	0	0	0	0	0	0	1.57848918660472
Rhoc	0	0.726715578751548	0	0	0	1.44986383636689	0.922421548714319	0	0.536029375437387	0	0	0	0	0	0	0	1.24281831134912	1.22387360143072	2.37098262667473	0	0
Rhoj	9.49358295892167	0	0	0	0	0	0	0	0	0	0	0	0	0	0	0	0	0	0	0	0
Rhoq	1.45536347903369	0	0	0	0	0	0	0	0	0	0	0	0	0	0	0	0	0	0	0	0
Rhou	0	0	1.17190993840729	0	0	0	1.57804580568463	0	0	0.84406748700536	0	0	0	0	0	0	0.690343626207038	1.05886000687756	1.80508999283168	0	0
Rhov	0	0	2.53367582590598	0.973788882488443	0	0	3.28533046513593	0	0	0	1.42850031149312	0	0	0	1.04667986688339	0	0	0	0	0	0
Rhpn2	0	0	0	0.867935060623799	0	1.40011865139953	1.11898381574577	0	0	0	0.640382280384912	0	0	0	0	0	0	0	0	0	0
Rian	0	0	0	0	0	0	0	0	0	0	0	0	0	0	0	0	5.41093619368635	0	0	0	0
Rida	0	0	0	0	0	0	1.04386315164619	0	0	0	0.546901614482703	0	0	0	0	0	0	0	0	0	0
Rimklb	0	0	0	0	0	0	1.77700525720262	0	0	0	0	1.3379697088822	0	0	0	0	0	0	0	0	0
Ripk2	0	0	0	1.57374418856428	0	0	1.69072435948046	0	0	0	0	0	0	0	0	0	0	0	0	0	0
Ripk4	0	0	0	0.707617783413928	0	0	1.96894702063466	0	0	0	0	0	0	0	0	0	0	0	0	0	0
Rlbp1	0	0	0	0	0	0	0	2.51616065270015	0	0	0	0	0	0	0	0	0	0	0	0	1.02058383078813
Rmdn1	0	0	0	0	0	0	0	0	0	0	0	0	0	3.36706416994312	0	0	0	0	0	0	0
Rn18s	0	0	0	0	0	0	0	0	0	0	0	0	0	0	0	0	0	0	0	0	Inf
Rn45s	0	0	0	0	0	0	0	0	0	0	0	0	0	0	0	0	0	0	0	0	Inf
Rn7sk	0	0	0	0	0	0	8.03048936712419	0	0	0	0	2.99906167990048	3.72479239637192	0	0	2.50283092670278	0	0	0	0	0
Rnase1	0	0	0	0	0	0	0	0	0	1.62212620268582	0	0	0	0	0	0	6.34748068016356	0	2.12900726851303	0	3.93644194664358
Rnase4	0	0	0	0	0	0	0	0	0	0	0	0	0	0	0	0	18.3579120899924	0	0	0	0
Rnaseh2a	0	0	0	0	0	0	0	0	0	0	0	0	0	0	0	0	0	0	0	0.996349929832171	0
Rnaseh2b	0	0	0	0	0	0	0	0	0	0	0	0	0	0	0	0	0	0	0	0.952779493418931	0
Rnaseh2c	0	0	0	0	0	0	0	0	0	0	0	0	0	0	0	0	0	0	0	1.75272748893214	0
Rnaset2a	0	0	0	0	0	0	0	0	0	0	1.93360983163503	0	0	0	1.27187104556364	0	0	0	0	0	0
Rnaset2b	0	0	0	0	0	0	0	0	0	0	1.92336995044102	0	0	0	0.950239849300099	0	0	0	0	0	0
Rnd1	0	0	1.84450576674433	1.89178134666617	0	0	11.3405223514036	0	0	0	0	0	0	0	0	0	0	0	6.92573622987716	0	0
Rnd2	0	0.967363849532811	3.11559987071394	2.0962690194155	0	4.18890380941499	3.77884658756018	0	2.66038441369458	0	0	0	0	0	0	0	0	3.63015681183817	8.15896493935641	0	0
Rnd3	0	0	0	0	0	0	0	0	0	0	0.590519751121748	0	0.968488683005874	0	0	0.887436565263392	0	0	0	0	0
Rnf10	0	0.773411191402825	0	0	0	0	0	0	0	0	0	0	0	0	0	0	0	0	0	0	0
Rnf115	0	0	0	0	0	0	0.859360387954994	0	0	0	0	0	0	0	0	0	0	0	0	0	0
Rnf126	0	0	0	0.876647362178528	0	0	0	0	0	0	0	0	0	0	0	0	0	0	0	0	0
Rnf13	0	0	0	0	0	0	0	0.73536025632546	0	0	0	0	0	0	0	0	0	0	0	0	0
Rnf145	0	0	0	0	0	0	0	0	0	0	0	0	0	0	0	0	0.626585407694421	0	0	0	0
Rnf149	0	0	0	0	0	0	0	0	0	0	0	0	0	0	0	0	0	0	0	0	4.47415491757107
Rnf152	7.19151774104169	0	0	0	0	0	0	0	0	0	0	0	0	18.2198957661305	0	0	0	0	0	0	0
Rnf165	0	0	3.22154283246838	3.93873940171767	0	0	0	0	2.9635289858044	0	0	5.40821721550934	0	0	0	1.85335659304443	0	0	0	0	0
Rnf169	0	0	0	0	0	0	0	2.07836476070899	0	0	0	0	0	0	0	0	0	0	0	0	0
Rnf180	0	0	2.87028014333636	1.94227017580503	0	1.54650339975678	0	0	0	0	0	0.805084565984119	0	0	0	0	0	0	4.42199016701975	0	0
Rnf187	0	0	0	0	0	0	0	0	0	0	0	0	0.714269810955162	0	0	0.504554034768371	0.558841181377755	0.564534155074132	0	0	0
Rnf2	0	0	0	0	0	0	0	0	0	0	0	0	0	0	0.493602373087938	0	0	0	0	0	0
Rnf217	0	0	0	0	0	0	0	0	0	0	0	0	0	4.07506345793367	0	0	0	0	0	0	0
Rnf26.1	0	0	0	0	0	0	0	0	0	0	0	0	0	0	0	0	0	0	0	0.924929642632879	0
Rnf34	0	1.11372915833076	0	0	0	0	0	0	0	0	0	0	0	0	0	0	0	0	0	0	0
Rnf5	0	0	0	0	0	0	0	0	0	0	0	0.564704078865363	0.548102669608969	0	0	0.504733059739615	0.517184645388738	0	0	0	0
Rnf7	0	0	0	0	0	0	0	0	0	0	0	0	0	0	0	0	0	0.519566436839688	0	0.490218081296311	0
Rnh1	0	0.694953678509482	0	0	0	0	1.33927146333853	0	0	0	0	0	0	0	0	0	0	0	0	0	0
Rnpep	0	0	0	0	0	0	0	0	0	0	0	0	0	0	1.45920061696494	0	0	0	0	0	0
Rnps1	0	0	0	0	0	0	0	0	0	0	0	0.5460527443324	0.706920133430769	0	0	0.467768745458328	0	0	0	0.611623345851792	0
Robo1	0	0	0	0	0	0	0	8.16996461959202	0	0	0	0	0	0	0	0	0	0	0	0	0
Robo2	0	0	0	0	0	0	0	0	0	0	0.950513703098734	0	0	0	0.784353658408246	0	0	0	0	0	0
Rock2	1.20920799204134	0	0	0	0	0	0	0	0	0	0	0	0	0	0	0	0	0	0	0	0
Romo1	0	0	0	0	0	0.709503134612355	0	0	0.486412299266576	0	0	0	0	0	0	0	0.723933867842383	0.660374662720941	0.978413861263331	0	1.49119725174018
Ror1	0	0	0	0	0	0	0	0	0	0	0	0	0	74.669490726738	0	0	0	0	0	0	0
Rora	0	0	0	0	0	0	0	1.39122084176397	0	0	0	0	0	7.32772045022646	0	0	0	0	0	0	0
Rorb	0	0	0	0	0	0	0	6.38099332835302	2.04714524445426	0	0	0	0	0	0	0	0	0	0	0	0
RP23-179K7.3	3.95176849734186	0	0	0	0	0	0	0	0	0	0	0	0	0	0	0	0	0	0	0	0
RP23-218K15.3	0	0	0	0	0	0	0	0	0	0	0	0	0	0	0	0	0	0	0	0	25.315533509499
RP23-243D10.3	0	0	0	0	0	0	0	30.3853587260897	0	0	0	0	0	0	0	0	0	0	0	0	0
RP23-354H24.9	0	0	0	0	0	0	0	0	0	0	0	0	0	0	0	0	0	0	27.1446988210627	0	20.2629132879152
RP24-229D22.1	0	0	0	0	0	0	0	82.9326818676521	0	0	0	0	0	0	0	0	0	0	0	0	0
Rrad	0	10.9591507053397	0	0	0	0	0	0	0	0	0	0	0	0	0	0	0	0	0	0	0
Rraga	0	0	0	0	0	0	0	0	0.416558422355441	0	0	0	0	0	0	0	0	0	0	0	0
Rragd	0	0	2.57746622368708	2.36462497394181	0	1.66577503088439	0	0	0	0	0	0	0	0	0	0	0	0	0	0	0
Rras2	0	0	0	0	0	2.51131000908032	0	0	0	0	0	0	0	0	0	0	0	0	2.09514506235148	0	0
Rrbp1	0	0	0.940908605747843	1.03031161005848	0	1.44089320712275	0	0	0.454258866138534	0	0	0	0	0	0	0	0	0	1.87226208896603	0	1.86440750530009
Rreb1	0	0	0	0	0	0	0	3.96711715855331	0	0	0	0	0	0	0	0	0	0	0	0	0
Rrm1	0	0	0	0	0	0	0	0	0	0	0	0	0	0	0	0	0	0	0	2.96527970611612	0
Rrm2	0	0	0	0	0	0	0	0	0	0	0	0	0	0	0	0	0	0	0	33.385622799326	0
Rrs1	0	0	0	0	0	0	0	0	0	0	0	0.855105262553759	0	0	0	0.645590894349689	0	0	0	0.708454148306196	0
Rsl1d1	0	0	0.694890306240434	0.871894168018703	0	0	0	0	0	0	0	0.779502671328684	0.62536797869538	0	0	0.485031439139438	0	0	0	0	0
Rsl24d1	0	0	0.698657166397831	0	0	0	0	0	0	0	0	0	0	0	0	0	0	0	0	0	0
Rsph1	0	0	0	0	0	0	2.78001251589963	0	0	0	0	0	0	0	0	0	0	0	0	0	0
Rspo2	0	0	0	0	0	0	0	0	0	3.68645920397775	0	0	0	0	0	0	0	0	0	0	0
Rspo3	0	0	0	0	0	0	0	0	0	0	0	0	0	21.7135697942956	0	0	0	0	0	0	0
Rsrp1	0	0	0	0	0	0	0	0	0	0	0	0	0	0.884616963211949	0	0	0	0	0	0	0
Rtcb	0	0	0.680015405260208	0	0	1.03678169945272	0	0	0	0	0	0	0.523761866029417	0	0	0.584974117921693	0	0	0	0	0
Rtn1	0	0	4.85465624034379	2.16167420326546	1.02657806441885	7.3718696666435	0	0	0	0	0	3.61139726503565	2.73645038887656	0	0	1.91039895110245	0	4.25108986818088	4.84976733289299	0	0
Rtn4	0	0	0	0	0	0	0.555043537543705	0	0	0	0	0	0	0	0	0	0	0	0	0	0
Rtp4	0	0	0	0	0	0	0	1.19875801235777	0	0	0	0	0	0	0	0	0	0	0	0	0
Rufy4	0	0	0	0	0	0	0	0	0	0	0	0	0	10.6704214719488	0	0	0	0	0	0	0
Ruvbl1	0	0	0	0.635283616023677	1.69873522990827	0	0	0	0	0	0	0.888556696797929	1.76187325751146	0	0	0	0	1.05682315763942	0	0	0
Ruvbl2	0	0	0	0	0	0	0	0	0	0	0	0	0.782959526011265	0	0	0	0	0	0	0.978272314132884	0
Rwdd1	0	0	0	0.555844227922686	0	0	0	0	0	0	0	0	0	0	0.499743717634921	0	0	0.566433358626766	0	0	0
Rxrg	0	0	0	0	0	0	0	0	0	0	0	0	1.6553555325658	0	3.19760446025898	0	0	0	0	0	0
Ryr3	0	0	0	0	0	0	0	18.3180234907021	0	0	0	0	0	0	0	0	0	0	0	0	0
S100a1	1.11941794445957	0	2.23335898925179	2.28748931392771	0	0.833854356625929	1.07165753913833	0.851251574235571	1.50411817867711	0	0	0	0	0	0	0	0	0	2.53286800585556	0	1.28059265257695
S100a10	0	1.4384665766004	0	0	0	0	1.7710820467854	0	0.567471117751829	0.580898509602168	0.621120688704224	0	0	0	0.769244321791004	0	0.609426078450296	0	0	0	0
S100a11	0	0	0	0	0.483889566234736	0	0	0	0.773549186034018	0.737084739924346	0	0	0	0	0.547001706524341	0	1.31877978741485	0.751067332724319	0	0	1.6481177191011
S100a13	0	0	2.62510864553325	2.77813927437318	0	0	3.00321398817643	0	2.50922396039451	0	0	0	0	0	0	0	0	0	2.97130379158185	0	1.48200896020281
S100a16	0	0	0	0	0.716782979436167	0	0	0	0	0	0	0	0	0	0	0	0	0	0	0	5.44451225944325
S100a6	0	0	2.94212215961676	3.65353603164049	2.36553995699068	0	4.11490260499939	0	0	0	0.794795843859292	0	0	0	0	0	0	0	1.11679589298079	0	0
S100b	6.4311471746195	0	0	0	0	3.38956889500699	0	2.69411377316951	0	0	0	0	0	3.67425100988193	0	0	0	0	4.27917371584177	0	6.20979356140236
S1pr1	0	0	0	0	0	0	0	0	0	0	0	0	0	0	1.0396128439177	0	0	0	0	0	0
Sae1	0	0	0	0	0	0	0	0	0	0	0	0	1.04597886341918	0	0	0.756970661894415	0	0	0	1.50431039266141	0
Sall1	0	0	5.27279315478403	5.43264873841149	0	8.14712267698417	0	0	1.21705452832644	0	0	2.81125673071063	0	0	0	0	0	0	9.1025504693905	0	0
Sall2	0	0	1.38482076591475	1.21087532906615	0	1.11864636182861	1.80721985159388	0	1.89138094878567	0	0.878053666213669	0.645382402238144	0	0	0	1.25552805676703	0	0	1.30607364301132	0	1.11840782977343
Sall3	0	0	1.85756627798929	3.15457330984847	0	5.08851758557161	0	0	0	0	0.838029274751979	3.6386114908313	0	0	0	0	0	0	2.44240206701954	0	0
Samd12	0	0	0	0	0	0	0	0	0	0	0	0	0	92.5571864244292	0	0	0	0	0	0	0
Sap18	0	0	0	0	0	0	0	0	0.552744643139861	0	0	0	0	0	0	0	0	0	0	0	1.43285503080984
Sap30	0	0	0	0	0	0	0	0	0	0	0.629845764863201	0	0	0	1.75537662127247	0	0	0	0	0	0
Sapcd2	0	0	2.72580263172379	0	0	31.1422411661346	4.54592253189847	0	3.2941323192906	0	0	0	0	0	0	0	0	0	53.9417111003804	3.56689922920223	0
Sar1a	0	0	0	0	0	0	0	0	0	0	0	0	0	0	0	0	0.503352796893532	0	0	0	0
Sar1b	0	0	0	0	0.597458266014562	0	0	0	0	0	0.509545371200435	0	0	0	0	0	0	0	0	0	0
Saraf	0	0.716516526001176	0	0	0	0	0.641770789288445	0	0	0	1.17663740126444	0	0	0	0	0	0	0	0	0	0
Sardh	0	3.85566701608426	0	0	0	0	0	0	0	0	0	0	0	0	0	0	0	0	0	0	0
Sarnp	0	0	0	0	0	0	0	0	0	0	0	0.56419236578658	0	0	0	0	0	0	0	0.637130511618555	0
Sars	0	0	0.955405884893076	0	0	1.28381594621319	0	0	0	0	0	0.750840101603919	0	0	0	0	0	0	1.26113251093404	0	0
Sash1	0	0	0	0	0	1.60846926385307	0	1.77809686395657	0	0	0	0	0	0	0	0	0	0	0	0	0
Sat1	0	0	0	0	0.454226947545211	0	1.28648873783925	0	0	0.665326649401976	0.511412772491017	0	0	0	0	0	0	0	0	0	0
Satb1	0	0	0	0	0	1.44633131286987	0	0	0	0	0	0	0	0	0	0	0	0	0	0	0
Sbds	0	0	0	0	0.730121707018238	0	0.86943090362333	0	0	0	0	0	0	0	0	0	0	0	0	0	0
Sbf2	0	0	0	0	0	0	0	0.775088803964485	0	0	0	0	0	0	0	0	0	0	0	0	0
Sbno2	0	5.19017743622792	0	0	0	0	0	0	0	0	0	0	0	0	0	0	0	0	0	0	0
Sbspon	0	0	0	0	0	0	0	0	0	0	0	0	0	0	0	0	13.6886246602362	2.78910899632014	0	0	2.37352889412275
Scamp1	0	0	0	0	0	0.781465333459487	0	0	0	0	0	0	0	0	0	0	0	0	0	0	0
Scand1	0	0	0	0	0.653857604468095	0	0	0	0	0	0	0	0	0	0	0	0	0.516846080224772	0	0	0
Scaper	0	0	0	0	0	0	0	1.32171582292372	0	0	0	0	0	1.69074551581129	0	0	0	0	0	0	0
Scara3	0	1.00283913017949	0	0	0	0	0	0	0	0	0.514398161673629	0	1.17955327030541	0	1.87748035348238	0	0	0	0	0	0
Sccpdh	0	0	0	0	0	1.76751783586857	0	0	0.70000405586926	0	0	0.665440190228192	0	0	0	0	0	0	0	0	0
Scd1	5.35234643439387	3.21371377418433	0	0	0	0	5.90787729098727	0	1.42523097923507	0	0	0	0	0	0	0	0	0	7.14359072860691	0	0
Scd2	0.900833202945106	0	0	0	0	0	0	0	0	0	0	0	0	0	0	0	0	0	1.12697630066384	0	0
Scg5	0	0	0	0	0	0	1.0122859755855	0	1.69903083361159	0	0	0.999037499137746	0	0	0	4.29224360738674	0	0	0	0	0
Schip1	0	0	0	0	0	0	0	0	0	0	0	0	0	0	0	0	0	2.42579115344096	0	0	0
Scin	0	55.1901318909988	0	0	0	0	0	0	0	0	0	0	0	0	0	0	0	0	0	0	0
Scly	0	0	0	0	0	0	0	1.78865159016141	0	0	0	0	0	0	0	0	0	0	0	0	0
Scmh1	0.914073186535072	0	0	0	0	0	0	0	0	0	0	0	0	0	0	0	0	0	0	0	0
Scml4	4.01803114732128	0	0	0	0	0	0	0	0	0	0	0	0	0	0	0	0	0	0	0	0
Scn1b	1.92692521799977	0	0	0	0	0	0	5.12196569393696	0	0	0	0	0	2.56027143692237	0	0	0	0	0	0	0
Scp2	0	0	0	0	0	0	0	0	0.364932079601414	0	1.57848496449171	0	0	0	0	0	0	0	0	0	0
Scrg1	1.43418833963331	0	0	0	0	0	0	4.26667053653965	0	0	0	0	0	0	0	0	0	0	0	0	3.99698118882391
Scrn1	0	0	0	0	0	0	0	0	1.62786222971956	0	1.31372616033244	0	0	0	0.968642235487449	0	0	0	0	0	0
Sdc1	0	0	4.26618676523517	0	0	0	0	0	0	0	0	0	0	0	0	0	0	0	7.43165079591447	0	0
Sdc2	0	0	0	0	0	0	0	0	0	0	1.4674224695272	0	0	0	0	0	0	0	0	0	0
Sdc3	0	0	0	0	0	0	0	1.40198089121776	0	0	0	0	0	0	0	0	0	0	0	0	0
Sdc4	0	0	0	0	0	0	0	0	0	0	0	0	0	0	0	0	0	0	1.75278976215893	0	3.76629202099
Sdcbp	0	0.823462269680158	0	0	0	0	0	0	0	0.737350090547132	0	0	0	0	0.440419454825423	0	0	0	0	0	0
Sde2	0	1.22441795804302	0	0	0	0	0	0	0	0	0	0	0	0	0	0	0	0	0	0	0
Sdf2l1	0	0	0	0	0	0.676932972993101	0	0	0	0	2.43600740593486	0	0	0	0	0	0	0	0	0	0
Sdf4	0	0	0	0	0	0	0	0	0	0	0.782504049461369	0	0	0	0	0	0	0	0	0	0
Sdhaf1	0	0	0	1.00720377883185	0	0	0	0	0	0	0	0	0	0	0	0	0	0	0	0	0
Sdhaf4	0	0	0	0	0	0	0	0	0	0	0	0	0	0	0	0	0.782594436306537	0	0	0	0
Sdhb	0	0	0	0	0	0	0	0	0	0	0	0	0	0	0.412909277877074	0	0	0.446548383559996	0	0	0
Sdhd	0	0	0	0	0	0	0	0	0	0	0	0	0	0	0	0	0	0.501642826995387	0	0	0
Sdk1	0	0	0	0	0	0	0	1.51465308075965	0	0	0	0	0	0	0	0	0	0	0	0	0
Sdr16c5	0	0	0	0	0	0	0	0	0	0	0	0	0	0	0	0	0	10.9542550241368	0	0	0
Sec11a	0	0	0.630545497851544	0	0	0	0	0	0	0	0.625124863010361	0.5996070212834	0	0	0	0.508484665728037	0	0	0	0	0
Sec11c	0	0.768980424384114	0	0	0	0.936807841557891	0	0	0	0	1.16649624819236	0	0	0	0	0	0	0	0	0	0
Sec13	0	0	0	0	0.73969923131453	0	0	0	0	0.463448359098174	0.471175385794801	0	0	0	0	0	0	0.718967700253195	0	0	0
Sec24c	0	0	0	0	0	1.41046459094905	0	0	0	0	0	0	0	0	0	0	0	0	0	0	0
Sec24d	0	1.39221263314933	0	0	0	0	0	0	0	0	0	0	0	0	0	0	0	0	0	0	0
Sec61a1	0	0	0.827336968475848	0.798921588337605	0.982110955661567	0.725276891051724	0	0	0	0	0	0	0	0	0	0	0	1.25857888066942	0	0	0.96245187321002
Sec61b	0	0	0	0	0	0.655863806172728	0	0	0	0	0.714982804469575	0	0	0	0.423080214352766	0	0.524903986515644	0	0	0.644803601744993	0
Sec61g	0	0	0	0	0	0	0	0	2.16022769034885	0	0	0	0	0	0	0	0	0	3.38638148070029	0	23.8906108477495
Sec62	0	0	0	0	0	0	0	0	0	0	0	0	0	0	0	0	0	0	0	0	0.636445164830211
Seh1l	0	0	0	0	0.766946090501794	0	0	0	0	0	0	0	0	0	0	0	0	0	0	0	0
Sel1l	0	0	0	0	0	0	0	0	0	0	0	0	0	0	0	0	0	0	2.35983085725566	0	0
Sel1l3	0	0	0	0	0	0	0	0	0	0	0	0	0	3.95650984822616	0	0	0	0	0	0	0
Selenof	0	0.577116167765702	0	0	1.00520723860276	0	0	0	0.311696208054373	0.613747281339376	0.867147331949743	0	0	0	0.777105124365517	0	0	0.769481591923416	0	0	0
Selenoh	0	0	0	0	0.943055517551669	0.629207242094267	0	0	0	0	0	0.955867734921906	1.49441479155733	0	0	1.22889781066791	0.54952167154096	0.880247963085809	0	2.68004286218049	0
Selenok	0	0.887362267637412	0	0	0.632244027863705	0	0.908954652369985	0	0	0	1.12735018614948	0	0	0	0.616856832370228	0	0.658654310759835	0	0	0	0
Selenom	0	3.19598011702869	2.92466258859088	2.15672141321041	1.22399645771198	2.80006935324902	0.775473542323647	0	0	0.449830544373316	0	0	0	0	0	0	0	1.36197187002701	2.08808550930579	0	0
Selenop	0	4.2509007323989	0	0	0	0	0	0	0	2.10708350013557	0	0	0	0	0	0	0	0	0	0	0
Selenos	0	0	0	0	0	0	0	0	0	0.599671956790402	1.36182744544746	0	0	0	0.740191329428481	0	0	0	0	0	0
Selenow	0	0	0	0	0.606345988342081	0.490346186587718	0	0	0	0	0.628600000819785	0.573606573794022	0.670041646239622	0	0.766641213719386	0.609596301438519	0.686834118517569	0	0	0	0
Selk	2.01005666392648	0	0	0	0	0	0	1.68809546939374	1.62129463854521	0	0	0	0	0	0	0	0	0	1.58366234844107	0	10.7940862100859
Selm	0	0	0	0	0	0	0	0	0	0	0	0	0	0	0	0	0	0	14.4671900335735	0	23.1700248096264
Selt	2.15190786654301	0	0	0	0	0	0	0	0	0	0	0	0	0	0	0	0	0	0	0	0
Sem1	0	0	0	0	0.818819407512119	0	0	0	0	0	0	0.778162833970902	0.805313402129796	0	0.455794940449315	0.610883136666491	1.21481630794439	0.821937458378576	0	1.21241409222193	0
Sema3a	0	0	0	0	1.67535872744349	0	0	0	0	0	0	0	2.64654709695269	0	0	0	0	0	0	0	0
Sema3b	0	0	0	0	2.62913624893666	0	0	0	0	0	0	0	0	0	0	0	0	0	0	0	0
Sema3c	0	0	0	0	0	0	0	0	0	0.931349635938415	0	0	0	0	1.20721740839439	0	0	0	0	0	0
Sema3f	0	0	0	0	0	0	0	0	0	0	0	0	0	0	0	0	0	0	2.97185723236038	0	0
Sema6a	0.644035095717799	0	0.920931696873379	1.19327143597788	0	1.37652108538851	0	0	0	0	0	0	0	0	0	0	0	0	0	0	0
Sema6d	0	0	0	0	0	0	0	2.94867301253349	0	0	0	0	0	0	0	0	0	0	0	0	0
Sema7a	0	0	0	0	0	0	0	3.05980062425627	0	0	0	0	0	0	0	0	0	0	0	0	0
Sep15	2.18445401813361	0	0	0	0	0	0	1.77741271330426	1.1961260266574	0	0	0	0	0	0	0	0	0	1.61610498248997	0	7.87740029349635
Sephs2	0	0	0	0	0	0	0.832598923991819	0	0	0	0	0	0	0	0	0	0	0	0	0	0
Sepp1	5.09615479399482	0	0	0	0	0	0	8.59840798116919	0	0	0	0	0	6.40860858413622	0	0	0	0	0	0	0
Sept11	0	0	0	0	0	0	0	0	0	0	0.60464314821317	0	0	0	0.704409657354711	0	0	0	0	0	1.07754560515055
Sept2	0	0	0	0	0	0	0	0	0	0	0	0	0	0	0	0	0	0	0	0	15.9761841523666
Sept4	0	4.72872835377697	0	0	0	0	0	0	0	0	0	0	0	0	0	0	0	0	0	0	0
Sept6	0	0	0	0	0	0	0	0	0	0	0	0	0	0	0	0	0	0	1.66548519816966	0	0
Sept7	0	0	0	0	0.669498210632684	0.917320799335053	0	0	0	0	0	0.553535803019191	1.07044517783212	0	0	0.480458540735275	0	0	0	0	0
Sepw1	2.03775180172432	0	0	0	0	0	0	0	3.55926877483653	0	0	0	0	0	0	0	0	0	5.35590543526421	0	21.6007820308938
Serbp1	0	0	0.549214645899385	0.507624963482968	0.489922611121763	0	0	0	0	0	0	0.703380280719608	0.712654324697673	0	0	0.811271098480006	0	0.593458511014733	0	0.659766161102196	0
Serf1	0	0	0	0	0	0	0	0	0	0	0	0.798561050165196	0.715253733636862	0	0	0	1.06851909151538	0	0	0	0
Serf2	0	0	0	0	0	0	0	0	0.454004027503325	0	0	0	0	0	0	0	0.486970626409823	0	0.690735428063464	0.613123202491303	0.699517043878176
Serinc2	0	0	0	0	0	1.14120330727556	0	0	0	0	0	0	0	0	0	0	0	0	0	0	0
Serinc5	0	0	0	0	0	0	0	0	0	0	0	0	0	0	0	0	0	0	0	0	3.32121190928774
Serp1	0	0	0	0	0	0	0	0	0	0	0.679063396806679	0	0	0	0	0	0	0	0	0	0
Serpina3a	0	13.4740606348807	0	0	0	0	0	0	0	10.0299087241637	0	0	0	0	0	0	0	12.0330192003728	0	0	0
Serpinb1a	0	0	0	0	0	0	18.9529359359499	0	0	0	0	0	0	0	0	0	0	0	0	0	0
Serpinb5	0	0	0	0	0	0	0	0	0	1.08043180334462	0	0	0	0	3.47587267277257	0	0	0	0	1.49951127119491	0
Serpine2	0.706945610940855	4.04646011463347	11.8961248790397	9.73075808967425	13.286589028649	7.33660359695841	0	0	1.75830862026944	0	0	2.68974101343879	0	0	0	0	0	3.7658225741792	12.4854451685448	0	3.68056526833097
Serpinf1	0	1.08339818042952	0	0	0	0	0	0	0	0	0	0	0	0	2.70317781935685	0	0	0	0	0	1.03963898127519
Serpinh1	0	1.14918388000241	0	0	1.07663172590692	0	0	0	0	0	0.706516067021797	0.826684726178482	0.916207041539395	0	0	0.586108587533808	0.744884688236902	0	0	0	0
Sertad1	0	0	0	0	0	0	0.927958573504113	0	0	0.529059919414942	0	0	0	0	0	0	0	0	0	0	0
Sertad3	0	0	0	0	0	0	0	0	0	0	0	0	0	0	0.627967944971718	0	0	0	0	0	0
Set	0	0	0.55578575731494	0.603960966255391	0	0.63497212108721	0	0	0.648022739751822	0	0	0.945709625028598	0.640563336988335	0	0	0.581776056898302	0	0	0	1.80294088877357	1.52336760749616
Setbp1	3.35067196462654	0	0	0	0	0	0	0.902083454270666	0	0	0	0	0	0	0	0	0	0	0	0	0
Setd7	2.05631692066852	0	0	0	0	0	0	0	0	0	0	0	0	0	0	0	0	0	0	0	0
Sez6l	0	0	0	0	0	31.9392370692402	0	0	0	0	0	0	0	0	0	0	0	0	34.1328774836845	0	0
Sf3b1	0	0	0	0	0	0	0	0	0	0	0	0.543879634579266	0.69032490275567	0	0	0.525598402788779	0	0	0	0	0
Sf3b2	0	0	0	0	0	0	0	0	0.43038542787669	0	0	0	0	0	0	0	0	0	0	0	0
Sf3b4	0	0	0	0	0	0	0	0	0	0	0	0	0	0	0	0.524362071484944	0	0	0	0.629323193205572	0
Sf3b5	0	0	0	0	0.551251543824541	0	0	0	0	0	0	0	0	0	0	0	0	0.531747401927914	0	0	0
Sf3b6	0	0	0	0.533118041252324	0	0	0	0	0	0	0	0	0	0	0.500166284141369	0	0	0	0	0	0
Sfn	0	0	1.48508766773117	0	1.41552519985017	0	14.0189242533494	0	3.58741410353481	0	0	0	0	0	0	0	0	1.50849839028259	1.66292322552228	0	0
Sfpq	0	0	0.552574691670173	0.74101085245369	0	0	0	0	0	0	0	0	0	0	0	0.425819414503449	0	0	0	0.776546878947642	0
Sfr1	0	0	0	0	0.589520672790983	0	0.620796443041368	0	0	0	0.498441178113214	0	0.687776017061033	0	0.647270375470811	0.553511253755777	0	0.588001477948489	0	0	0
Sfrp1	0	0	0.903376324458013	0.951837911810513	0.436805682076787	0	0	0	0.714616717976613	0	1.08059583319547	0	1.38534142755513	0	0	0	0	0	0	0	0
Sfrp2	0	0	0	0	0	0	0	0	0	1.12736354792724	1.14969773848497	0	0	0	0	0	0	0	0	0	0
Sfrs18	0	0	0	0	0	0	0	0	0	0	0	0	0	0	0	0	0	0	0	0	Inf
Sfxn1	0	0	1.0970195209975	1.47435536490052	0	1.0934424251583	0	0	0.636802763336881	0	0	1.14072294484808	0.832331339418209	0	0	0.715931571719259	0	0	0	0	0
Sfxn5	0	0	0	0	0	0	0	0	0	0	0	0	0	0	0	0	0	0	0	0	8.57855705115353
Sgip1	0	0	0	0	0	0	0	30.7013935903385	0	0	0	0	0	0	0	0	0	0	0	0	0
Sgk1	0	0	0	0	0	0	1.77368413326062	0	0	0	0	0	0.725815829078672	0	0	0	0	0	0	0	0
Sgk3	0	0	0	0	0	0	0	2.29442120524536	0	0	0	0	0	2.6231509375241	0	0	0	0	0	0	0
Sgms1	0	0	0	0	0	0	0	0.912177028451056	0	0	0	0	0	0	0	0	0	0	0	0	0
Sgo1	0	0	0	0	0	0	0	0	0	0	0	0	0	0	0	0	0	0	0	58.3764955443242	0
Sgo2a	0	0	0	0	0	0	0	0	0	0	0	0	0	0	0	0	0	0	0	29.9677297769772	0
Sgsm3	0	0	0	0	0	0	0	0	0	0	0	0	1.55172331631557	0	0	0	0	0	0	0	0
Sgta	0	0	0	0	0	0	0	0	0	0	0	0	0	0	0	0.461786643001682	0	0	0	0	0
Sh2d6	0	0	0	0	0	0	28.3515520011714	0	0	0	0	0	0	0	0	0	0	0	0	0	0
Sh3bgrl	0	0	0	0	0	0	0	0	0	0	0	0	0	0	0.473265898075598	0	0	0	0	0	0.873475963466745
Sh3bgrl3	0	0	0	0	0	0	0.915772021111386	0	0.518427158947074	0.563309507707796	0	0	0.587199109029283	0	0	0	0.738813201789051	0.748551243721376	0	0	0
Sh3bp1	0	0	0	0	0	0	0	0	0	0	0	0	1.5027403945014	0	0	0.625997155026259	0	0	0	0	0
Sh3bp4	0	0	0	0	0	0	0	0	0	0	0	0	0	0	0	0	1.23246636754467	0	0	0	0
Sh3d19	1.49160881955366	3.91389261544046	0	0	0	0	0	0	0	0	0	0	0	0	0	0	0	0	0	0	0
Sh3gl1	0	0	0	0	0.697786270009507	0	0	0	0	0	0	0	0	0	0	0	0	0	0	0	0
Sh3gl2	1.30267186688333	0	0	0	0	0	0	0	0	0	0	0	0	0	0	0	0	0	0	0	0
Sh3gl3	0	0	0	4.61126214840991	0	0	0	0	0	0	0	0	0	0	0	0	0	0	0	0	0
Sh3glb1	0	1.06624678307223	0	0	0	0	0	0	0	0	0	0	0	0	0	0	0	0	0	0	0
Sh3glb2	0	0.911256295011429	1.74384328101809	1.74045221439291	0	0.830130575119878	0	0	0	0	0	0	0.769651388077437	0	0	0	0	0.954808345164077	0	0	0
Sh3kbp1	0	0	0	0	0	0	0	1.7392261183335	0	0	0	0	0	0	0	0	0	0	0	0	0
Sh3pxd2a	1.49181039208168	0	0	0	0	0	0	0	0	0	0	0	0	3.1897884971695	0	0	0	0	0	0	0
Sh3rf1	0	0	0	0	0	0	0	0	0	0	0	0	0	4.07612981817299	0	0	0	0	0	0	0
Sh3tc2	0	0	0	0	0	0	0	0	0	0	0	0	0	6.05322356245808	0	0	0	0	0	0	0
Shc4	0	0	0	0	0	3.97643472324262	0	0	0	0	0	1.63130107374561	0	0	0	1.10511131473485	0	0	3.44190165673841	0	0
Shcbp1	0	0	0	0	0	0	0	0	0	0	0	0	0	0	0	0	0	0	0	25.3064250112215	0
Shfm1	2.1407264197148	0	0	0	0	0	0	1.60757250103331	1.01439181001864	0	0	0	0	3.18549691986722	0	0	0	0	1.47564422478462	0	12.2355190930306
Shisa2	0	1.18439700928918	0	0	0	0	0	0	0.738617980034578	0	0	0.972507760320249	1.17160865536282	0	0	1.25211874168442	0	0	0	0	0
Shisa4	0	0	0	0	0	0	0	0	0	0.693207300605621	0	0	0	0	1.05767155871027	0	0	0	0	0	0
Shisa5	0	0	0	0	0	0	0.755629295906077	0	0	0	0	0	0	0	0	0	0	0	0	0	0
Shroom1	0	0	0	0	0	4.25063234897866	0	0	0	0	0	0	0	0	0	0	0	0	0	0	0
Shroom2	1.62716196255282	0	0	0	0	0	0	0	0	0	0	0	0	0	0	0	0	0	0	0	0
Shroom3	0	0	0	0	0	0	0	0	0	0	0	0	0	25.3294029971772	0	0	0	0	0	0	0
Shtn1	0	0	0	0	0	0	0	1.77684300993846	0	0	0	0	0	0	0	0	0	0	0	0	0
Siah1a	0	0	1.39238300003156	0	0	3.33276790366685	0	0	1.01448467443711	0	0	0	0	0	0	0	0	0	2.9762269777621	0	0
Siah2	0	0	0	0	0	0	1.10434735010876	0	0	0	0	0	0	0	0	0	0	0	0	0	0
Sik2	0	0	0	0	0	0	0	2.75191436859204	0	0	0	0	0	0	0	0	0	0	0	0	0
Sik3	1.66179842891426	0	0	0	0	0	0	0	0	0	0	0	0	4.04804982041889	0	0	0	0	0	0	0
Sin3b	0	0	0	0	0	0	0	0	0	0.631167566387556	0	0	0	0	0.685622593341784	0	0	0	0	0	0
Sipa1l1	0	0	1.3240095181471	0.875895937875997	0	0.963572012439727	0	0	0	0	0	0	0	0	0	0	0	0.747413818827139	0	0	0
Sirt2	0	0	0	0	0	0	0	0	0	0.564401336297659	0	0	0	0	0.709744431351568	0	0	0	0	0	0
Siva1	0	0	0	0	0	0	0	0	0	0.565763030784003	0	0	0	0	0	0	0	0.701209089442793	0	1.43925561057111	0
Six1	0	0	0	0	0	0	0	0	0	0.429219193471179	0.768313724214977	0	0	0	1.42127320635616	0	0	0	0	0.703133346161666	0
Ska1	0	0	0	0	0	0	0	0	0	0	0	0	0	0	0	0	0	0	0	79.8247032966092	0
Ska2	0	0	0	0	0	0	0	0	0	0	0	0	0	0	0	0	0	0	0	2.18558237222243	0
Skil	0	2.24436987172143	0	0	0	0	1.81767581599981	0	0	0	0	0	0	0	0	0	0	0	0	0	2.23316353410328
Skp1a	0	0.774031445272632	1.32734720634432	2.56941519708566	0	2.20699847954765	1.28769675591686	0	2.37301021830403	0.766243641983671	0	0.859710223844547	0	0	0	0.7106787483545	0	1.01475017637261	1.95878179345319	0	1.0369919127484
Slbp	0	0	0	0	0	0	0	0	0	0.717563993570644	0	0	0	0	0.743075591974395	0	0	0	0	0.830601508617045	0
Slc12a2	0	0	0	0	0	0	0	0	0	0	0	0	0	3.92204039842306	0	0	0	0	0	0	0
Slc12a6	0	0	0	0	0	0	0	0	0	0	0	0	0	0	0	0	0	0	0	0	2.81691591542337
Slc12a7	0	0	0	0	0	0	1.61092605829656	0	0	0	0	0	0	2.72342554247194	0	0	0	0	0	0	0
Slc13a4	40.2689614946002	0	0	0	0	0	0	0	0	0	0	0	0	0	0	0	0	0	0	0	0
Slc16a10	0	0	0	0	0	0	0	1.24386487272803	0	0	0	0	0	0	0	0	0	0	0	0	0
Slc16a3	0	0	0	0	0	0	0	0	1.28228650403431	0	0	0	0	0	0	0	0	0	0	0	0
Slc1a3	0	0	0	0	0	0	1.32796298920524	0	3.18596691923876	0	0	0	0	0	0	0.885020804483476	0	0	0	0	6.44104707202278
Slc20a1	0	2.52989649547785	0	0	0	0	6.4456893896672	0	1.86377626697003	0	0	0	0	0	0	0	0	0	0	0	0
Slc22a23	0	0	0	1.93063935258781	0	3.04799112962882	0	0	0	0	0	0	0	0	0	0	0	0	0	0	0
Slc22a3	0	0	0	0	0	0	0	0	4.3173324125986	0	0	0	0	0	0	0	0	0	0	0	0
Slc22a4	0	0	0	0	0	0	0	0	0	0	0	0	0	87.3634025457557	0	0	0	0	0	0	0
Slc24a2	0	0	0	0	0	0	0	45.453993733653	0	0	0	0	0	0	0	0	0	0	0	0	0
Slc24a3	0	0	0	0	0	3.03642014830389	0	0	0	0	0	0	0	0	0	0	0	0	6.40108894364592	0	0
Slc25a12	0	0	0	0	0	0	0	0	0	0	0	0	0	2.86036506510166	0	0	0	0	0	0	0
Slc25a33	0	2.43113850080014	0	0.86218957253859	0	0	3.13945298679989	0	0	0	0	0	0	0	0	0	0	0	0	0	0
Slc25a4	0	1.03081509148794	0.434049415078047	0	0.541560525355601	0.629873780776636	0.886901597469345	0	0	0.411289644260995	0	0.397849723756815	0.48769581977599	0	0	0	0	0.686889687383949	0.477365137782395	0	0
Slc25a41	0	0	0	0	0	0	14.8894708769199	0	0	0	0	0	0	0	0	0	0	0	0	0	0
Slc25a42	0	0	0	0	0	0	0	3.12446800516216	0	0	0	0	0	0	0	0	0	0	0	0	0
Slc25a5	0	0	1.00557956447762	0.496234023470235	0.634519495932667	0.672755401798648	0.620738873919673	0	0.656522536437107	0	0.792085633306294	1.26728369224602	0	0	0	0.978427385144674	0	0	0.423553601996919	0	0
Slc27a1	0	0	1.10481747531705	1.0748970752101	0	1.00737612378889	0.813002722413176	0	0	0	0	0	0	0	0	0	0	0	0	0	0
Slc27a2	0	0	0	3.93495353620848	0	0	0	0	0	0	0	0	0	0	0	0	0	0	0	0	0
Slc27a3	0	0	3.33128391458765	0	0	0	0	0	0	0	0	0	0	0	0	0	0	0	0	0	0
Slc29a1	0	0	0	0	0	0	0	0	0	0	1.08604647660015	1.14153095430127	0.817346804573719	0	0	1.95932755261658	0	0.636897584407883	0	0	0
Slc2a1	0	0	0	0	0	0	1.13727521879473	0	0	0	0.606699736804632	0	0	0	0	0	0	0	0	0	0
Slc2a13	0	0	0	0	0	0	0	0	0	0	0	0	0	35.2657252366429	0	0	0	0	0	0	0
Slc31a2	0	0	0	0	0	0	0	0	0	0	0	0	0	3.88351812680634	0	0	0	0	0	0	0
Slc35b1	0	0	0	0	0	0	0	0	0	0	0.684572406847419	0	0	0	0	0	0	0	0	0	0
Slc35b2	0	0	1.22906642059172	1.20635916199991	0	1.48988139643845	0	0	0	0	0	0.589333097301741	0.765210668124771	0	0	0	0	0	0	0	0
Slc35f1	0	0	0	0	0	0	0	0	0	0	0	0	0	5.81671248042045	0	0	0	0	0	0	0
Slc37a3	0	0	0	0	0	0	0	0	0	0	0	2.59183721944093	0	0	0	1.79460174968188	0	0	0	0	0
Slc38a2	0	0	0	0	0	0	0	0	0	0	0	0	0	0	0	0	0	0.762347040555181	0	0	0
Slc39a1	0	0	0	0	0	0	0	0	0	0	0	0	0	0	0	0	0	0	1.82830720525872	0	2.79627024001473
Slc39a7	0	0	0	0	0	0	0	0	0	0	0	0	0	0	0	0	0	0	0	0	7.55737991529108
Slc39a8	0	0	0	0	0	0	1.66671724317935	0	0	0	0.785931498114796	0	1.15246362124197	0	0	0.628713161763832	0	1.03308181316106	0	0	0
Slc3a2	0	0	0.729350242899116	0	0	0	0	0	0	0	0	0.605123558143468	0	0	0	0	0	0	0	0	0
Slc41a2	0	0	0	0	0	0	0	0	0	0	0	0	0	22.4189626669918	0	0	0	0	0	0	0
Slc41a3	0	0	0	0	0	0	0	0	0	0	0	0	0	32.9269356441305	0	0	0	0	0	0	0
Slc44a1	1.10333282042665	0	0	0	1.26969666972217	0	0	0	0	0	0	0	0	0	0	0	0	0	0	0	0
Slc44a2	0	0	0	0	0	0	1.57935936257016	0	0.660603915466763	0	0	0	0	0	0	0	0	0	0	0	0
Slc44a3	0	0	0	0	0	0	0	0	0	0	0	0	0	1.70933552474968	0	0	0	0	0	0	0
Slc45a2	1.73621564690192	0	0	0	0	0	0	12.6445793856772	0	0	0	0	0	0	0	0	0	0	0	0	0
Slc46a3	0	0	0	0	0	0	6.20637241980747	0	0	0	0	0	0	0	0	0	0	0	0	0	0
Slc4a2	0	0	0	0	0	0	0	0	0	0	0	0	0	0	0	0	1.52736883824215	0	0	0	0
Slc52a3	0	0	0	0	0	0	0	0	0	0	0	7.75766687877051	0	0	0	0	0	0	0	0	0
Slc5a3	0	0	0	0	0	0	0	0	0	0	0	0	0	0	0	0	0	0	0	0	4.75386841472268
Slc6a1	0	0	0	34.0679326947202	0	0	0	0	0	0	0	0	0	0	0	0	0	0	0	0	0
Slc6a14	0	0	0	0	0	0	0	0	4.55753845660813	0	0	0	0	0	0	0	0	0	0	0	7.20540665044162
Slc6a15	0	0	0	0	0	0	0	0	0	0	0	0	0	0	0	0	12.0101165241039	0	0	0	0
Slc6a6	0	0	0	0	0	0	1.69680485435653	0	0	0	0	0	0	0	0	0	0	0	0	0	0
Slc7a2	16.6308481197684	0	0	0	0	0	0	0	0	0	0	0	0	0	0	0	0	0	0	0	0
Slc7a5	0	0	3.69589124988533	3.5430172603306	0	0	0	0	0	0	0	1.31437046206447	0	0	0	0	0	0	0	0	0
Slc9a1	0	0	0	0	0	0	0	2.43802308452751	0	0	0	0	0	3.23792893335933	0	0	0	0	0	0	0
Slc9a2	3.30354443016259	0	0	0	0	0	0	0	0	0	0	0	0	0	0	0	0	0	0	0	0
Slc9a3r1	0	0	0	0	0	0	0	0	0	0.973161920071778	0.529476628888544	0	0	0	1.0235211962512	0	0	0	0	0	0
Slco1c1	0	57.4701101397649	0	0	0	0	0	0	0	0	0	0	0	0	0	0	0	0	0	0	0
Slco3a1	1.00649944803172	0	0	0	0	0	0	1.70743300523346	0	0	0	0	0	0	0	0	0	0	0	0	0
Slirp	0	0	0	0	0	0	0	0	0	0	0	0	0	0	0	0	0	0	0	1.22570260605917	0
Slit2	4.09907830757694	0	0	0	0	0	0	0	0	0	0	0	0	0	0	0	0	0	0	0	0
Slit3	0	0	0	0	0	0	0	0	0	0	0	0	0	12.6561099098935	0	0	0	0	0	0	0
Slitrk6	0	0	5.58027165836276	7.69963190760488	0	8.18449161788805	0	0	9.44551520942437	0	0	1.18445017250392	0	0	0	0	0	0	5.51799219171541	0	3.91479075146738
Slmap	0.769594171310509	0	0	0	0	0	0	0	0	0	0	0	0	0	0	0	0	0	0	0	0
Sltm	0.633306522123068	0	0	0	0	0	0	1.29829285542445	0	0	0	0	0	0	0	0	0	0	0	0	0
Smad6	0	0	0	0	0	0	0	0	0	0	0	0	1.31956809251469	0	0	0	0	2.75635341424825	0	0	0
Smad7	0	0	0	0	0	0	0	0	0	0	0	0	2.37076866149927	0	0	0	0	0	0	0	0
Smagp	0	0	14.5921502693535	4.25829317170517	0	35.3775626564945	0	0	0	0	0	0	0	0	0	0	0	0	38.9857425425208	0	0
Smap1	0	0	0	0	0	0	0	0	0.451983444273982	0	0	0	0	0	0	0	0	0	0	0	0
Smarca2	0.977601522555518	0	0	0	0	0	0	0	0	0	0	0	0	0	0	0	0	0	0	0	0
Smarca5	0	0	0	0	0	0	0	0	0	0	0	0	0	0	0	0	0	0	0	0	1.15702892525224
Smarcc1	0	0	0	0	0	0	0	0	0	0	0	0.661329036512121	0	0	0	0	0	0	0	0	0
Smarcd3	0	0	0	0	0	0	0	0	0	0.972026796782574	0	0	0	0	0	0	0	0	0	0	0
Smarce1	0	0	0	0	0	0	0	0	0	0	0	0.53835366806434	0.692206951478906	0	0	0.525197317331967	0	0	0	0	0
Smc2	0	0	0	0	0.797444737201956	0	0	0	0	0	0	0	0	0	0	0	0	0	0	12.7627155509832	0
Smc4	0	0	0	0	0.855839648453015	0	0	0	0	0	0	0	0	0	0	0	0	0	0	12.9270425501117	0
Smc6	0	0	0	0	0	0	0	0	0	0	0	0	0	0	0	0	0	0	0	0.773729811209551	0
Smco4	0	0	0	0	0	0	0	0	0	0	0	0	0	0	0	0	0	0.883757367314738	0	0	0
Smg6	0.84817262869625	0	0	0	0	0	0	0	0	0	0	0	0	0	0	0	0	0	0	0	0
Smg7	0.952980859835477	0	0	0	0	0	0	0	0	0	0	0	0	0	0	0	0	0	0	0	0
Smim14	0	0	0	0	0	0	0	0	0	0	0.512438715105308	0	0	0	0	0	0	0	0	0	0
Smim22	0	0	0	0	0	0	0	0	0	0	0	0	0	0	0	0	0	0	0	0	0.81360765643001
Smim3	0	1.38141377743995	0	1.82021445251737	0	0	4.81244772144954	0	1.07504319977117	0	0	0.826096166304265	0	0	0	0	0	0	0	0	0
Smoc2	0	0	0	0	0	0	0	0	0	2.49811957473466	0	0	0	0	1.52180874811876	0	0	0	0	0	0
Smox	0	0	0	0	0	0	0	0	0	0	0.627557465120106	0	0	0	0	0	0	0	0	0	0
Smpdl3a	0	0	0	0	1.07550181476246	0	2.40389287988949	0	2.41286973738787	0	1.49610777085313	0	0	0	0	0	0	0	0	0	0
Smpx	0	1.82073172651211	0	0	0	0	10.1214966504806	0	11.9748940082805	0	0	0	0	0	0	0	0	0	0	0	2.87733553309568
Sms	0	0.75820440982804	0	0	0	0	0	0	0.551677799957531	0.454641129174288	0.866084494403932	0	0	0	0.80973681845349	0	0	0	0	0	0
Smyd2	0	0	0	0	0	1.00650346829336	0	0	0	0	0	0	0	0	0.591264683701671	0	0	0	0	0	0
Smyd3	0	0	0	0	0	0	0	0.854673053289505	0	0	0	0	0	2.57014719615287	0	0	0	0	0	0	0
Snap91	0	0	0	0	0	0	0	0	0	0	0	0	0	0	0.948992295380597	0	0	0	0	0	0
Snca	0	0	0	0	0	0	0	0	0	0	0	0	0	0	0.70526706590014	0	0	0	0	0	0
Sncaip	0	5.13674591331447	0	0	0	0	0	0	0	0	0	0	0	0	0	0	0	0	0	0	0
Sned1	12.4017410183853	0	0	0	0	0	0	0	0	0	0	0	0	0	0	0	0	0	0	0	0
Snhg1	0	0	0	0	0	0	0	0	0	0	0	0	0.765967730327199	0	0	0	0	0	0	2.79197254130211	0
Snhg18	0	0	0	0	0	0	0	0	0	0	0	0	0	0	0	0	0	1.09030818490314	0	0	1.61985222321996
Snhg20	0	0	0	0	0	0	0	0	0	0	0	0	0	1.93546610803365	0	0	0	0	0	0	0
Snhg5	0	0	0	0	0	0	0	0	0	0	0	0	0	0	0	0	0	0	0	0.66914995673003	0
Snhg6	0	0	0	0	0	2.09264038854371	0	0	0	0	0	0.761989705017101	0	0	0	0	0	0	0	0.615753097615186	0
Snhg7os	0	0	0	0	0	0	0	9.93377734548745	0	0	0	0	0	0	0	0	0	0	0	0	0
Snhg8	0	0	0	0	0	0	0	0	0	0	0	0	0	0	0.875890119627178	0	0	1.71103040471952	0	0	0
Snn	0	0	0	0	0	0	0	0	0	0	0	0	0	0	0	0.563959499118729	1.18129074175852	0	0	0	0
Snrnp25	0	0	0	0	0	0.999911496733257	0	0	0	0	0	0	0	0	0	0	0	0	0	0	0
Snrnp40	0	0	0.677399224796175	1.0154565168819	0	0	0	0	0	0	0	0	0	0	0	0.440927383383431	0	0	0	0.768340403498626	0
Snrpa	0	0	0	0	0	0	0	0	0	0	0	0	0	0	0	0	0	0	0	0.825868095453739	0
Snrpa1	0	0	0	0	0	0	0	0	0	0	0	0.714185777191811	0.7384879268015	0	0	0.571031297829445	0	0	0	1.03840019336804	0
Snrpb	0	0	0.48354318092861	0.611192997505436	0.618794761150518	0	0	0	0	0.473345863604015	0	0	0	0	0.589295912388558	0	0	0.501781465451672	0	0.626910903753184	0
Snrpb2	0	0	0	0	0	0	0	0	0	0	0	0.580819754816254	0	0	0	0	0	0	0	0.542055595639818	0
Snrpc	0	0	0	0	0.533148413491203	0	0	0	0	0	0	0	0	0	0	0	0.518969124190794	0.543268244167712	0	0.668678005539235	0
Snrpd1	0	0	0	0	0.698694578408398	0	0	0	0	0	0	0.613526982535472	0.574625080916576	0	0	0	0	0	0	2.16758968357106	0
Snrpd2	0	0	0	0	0.5708360999047	0	0	0	0	0	0	0	0.468285098777341	0	0	0	0.525328637164716	0.61103579114528	0	0.920924738777768	0
Snrpd3	0	0	0.920250361327543	1.23543288736236	0.698504619309367	0	0	0	0	0	0	0.562334747048644	0	0	0	0	0	0.590479494660288	0	0.609099028947438	0
Snrpe	0	0	0	0.696587733717195	0	0	0	0	0	0	0	0.889691923782525	0.929490958275489	0	0	0	0.706465403078066	0.725564027470213	0	2.41404497923243	0
Snrpf	0	0	0	0.775853647278807	0	0	0	0	0.70933862967388	0	0	0.687550963948965	0	0	0	0	0	0.740032220005753	0	2.72984969578436	1.18317654065892
Snrpg	0	0	0	0	0	0	0	0	0.415957228062982	0	0	0.481712362081065	0	0	0	0	0.762455229571517	0	0	3.08947437200265	1.11940455369482
Snrpn	0	0	1.13779510595336	1.70569731095817	0	0	0	0	0	0	0	0	0	0	0	0.500658610542408	0	0	1.19079908974454	0	0
Sntb1	0	0	0	0	0	0	0	6.20989682727418	0	0	0	0	0	0	0	0	0	0	0	0	0
Sntb2	0	0	0	0	0	0	0	0.752900138916169	0	0	0	0	0	0	0	0	0	0	0	0	0
Snu13	0	0	0	0.584571665225633	0.858776628451643	0	0	0	0	0.544185352268666	0	0.595961952273622	0.531914201615804	0	0.477402544505308	0	0.54100198767307	0.658505698726426	0	0.637949163280986	0
Snw1	0	0	0	0	0	0	0	0	0	0	0	0.929318487090065	0.680173747021686	0	0	0.900261065709371	0	0	0	0	0
Snx1	0	0	0	0	0	0	0	0	1.2984939379841	0	0	0	0	0	0	0.84918715907904	0	0	0	0	0
Snx2	0	0	0	0	0	0	0	0	0	0.720142826442083	0	0	0	0	0	0	0	0	0	0	0
Snx22	0	0	0	1.92179592124045	0	4.96571186841331	0	0	1.6945665577122	0	0	0	0	0	0	0	0	0	2.52387684548178	0	0
Snx3	0	0	0	0	0	0	0	0	0	0	0.866510112357348	0	0	0	1.18321117384253	0	0	0	0	0	0
Snx5	0	0	0.939000550049947	0.812686543516335	0	0.921252486120711	0	0	0	0	0	0	0	0	0	0	0	0	1.28913877630685	0	0
Snx6	0	0	0	0	0	0	0	0	0	0	0	0	0.688126008826615	0	0	0	0	0	0	0	0
Snx7	0	0	0	0	0.689444635260154	0	0	0	1.02955075288066	0	1.70906118598998	0	0	0	0	0	0	0	0	0	0
Socs2	0	2.16816009101628	3.3503325056199	3.3311490886361	1.01778228042633	2.30984307164707	3.89528923115587	0	3.42699146671984	0	0.527893526486441	3.09246597259137	0	0	0	2.70518904825675	0	0	2.13981694664433	0	0
Socs3	0	0	0	0	0	0	0	0	0	0	0	0	0	0	0	0	0	0	0	0	7.96588698643804
Socs6	0	0	1.91549983601784	0.956112929040882	0	3.09022174072116	2.05926352481507	0	0	0	0	0.60066013890052	0	0	0	0	0	0	2.11594471898136	0	0
Sod1	0	0	0	0	0	0	0	0	0	0	0	0	0	0	0	0	0	0	0	0	1.64468450457521
Son	0	0	0	0	0	0	0	0	0	0	0	0.442995332220036	0.646781625273319	0	0	0	0	0	0	0	0.855463713839953
Sorbs1	1.02598606701761	0	0	0	0	0	2.17630991933649	0	0	0	0	0	0	4.6581054422101	0	0	0	0	0	0	0
Sorbs2	0	0	0	0	0	0	0	0	0	0	0	0	0	6.61108343143175	0	0	0	0	0	0	1.00380648687822
Sorbs3	1.68128291741937	0	0	0	0	0	0	0	0	0	0	0	0	0	0	0	0	0	0	0	0
Sorcs3	17.7694021961024	0	0	0	0	0	0	0	0	0	0	0	0	0	0	0	0	0	0	0	0
Sord	0	0	0	0	0	0	0	1.3335716846509	0	0	0	0	0	0	0	0	0	0	0	0	0
Sorl1	0	0	0	0	0	0	0	0	0	0	0	0	0	6.16231981316506	0	0	0	0	0	0	0
Sort1	0	0	0	0	0	0	0	0.92630248857449	0	0	0	0	0	0	0	0	0	0	0	0	0
Sostdc1	0	0	0	0	10.0504293276497	0	0	0	0	4.2411090116703	0	0	2.6220387590287	0	0	0	1.52727433887491	0	0	0	0
Sowaha	0	1.30624739060227	0	0	0	0	1.67737894856712	0	0	0	0	0	0	0	0	0	0	0	0	0	0
Sox10	0	0	0	0	0	0	0	1.47242923328509	0	0	0	0	0	0	0	0	0	0	0	0	0
Sox11	0	0	0	1.06627162615012	0	0.675492760194529	0	0	0	0	0	1.53650849849804	1.1667537265002	0	0	1.24382949784038	1.11030110625209	0	0	2.61081397662185	0
Sox13	0	0	1.74374672611963	3.79854603038855	0	0	0	0	0	0	0	0	0	0	0	0	0	0	2.16738942406811	0	0
Sox2	0	0	5.30468528729669	4.80788628637372	0	4.85576922326315	0	0	5.07208243839226	0	1.42000219203715	1.95634337821409	0	0	0	1.44636068876136	0	0	4.626968673534	0	0
Sox21	0	0	3.46307260769898	1.93736439918512	0	0	0	0	1.61061262140249	0	0	2.2229664208202	0	0	0	1.46580129338505	0	0	2.21908816005383	0	0
Sox4	0	0.696909875675494	0	0.723447673487202	0.486578417107108	0	0.729654185479001	0	0.71073368315147	0.728833241251304	0	0	0.815214937524879	0	0.672410354905562	0	0	0	0	0	0
Sox5	0	0	0	0	0	0	0	2.80790173608706	0	0	0	0	0	0	0	0	0	0	0	0	0
Sox6	0	0	0	0	0	0	0	2.76931374879756	0	0	0	0	0	3.70355660476609	0	0	0	0	0	0	0
Sox8	0	0	0	0	0	0	0	0	0	0	0	0	0	0	0	0	0	0	0	0	2.96364791449662
Sox9	0	0	1.00591284463149	1.30291325858619	0	0	0	0	0.579484090040104	0	0	0	0	0	0.769359451140364	0	0	0	0	0	0.918201343437207
Sp5	0	0	0	0	0	0	0	0	19.4061045562221	0	0	0	0	0	0	0	0	0	0	0	0
Spag5	0	0	0	0	0	0	0	0	0	0	0	0	0	19.7170202414758	0	0	0	0	0	0	0
Sparc	0	0	0.526328336770438	0.962150436282268	0	0.482879223896729	0.560838456022276	0	1.20295301670526	0	1.07232522207291	0	0	0	0.485587894225163	0	0	0	1.09082233548411	0	1.14038719554135
Sparcl1	0	0	0	0	0	0	0	0	0.33374825721374	0	1.62534677900093	0	0	0	0.543924574036899	0	0	0	0	0	0
Spata13	0	0	0	0	0	0	0	0	0	0	0	0	0	1.88053258676047	0	0	0	0	0	0	0
Spats2l	0	0	0	0	0	0	0	0	0	0	0	0	1.36876779666032	0	0	0	3.43030450183673	2.49426220930439	0	0	1.56866048356786
Spc24	0	0	0	0	0	0	0	0	0	0	0	0	0	0	0	0	0	0	0	32.0277607760683	0
Spc25	0	0	0	0	0	0	0	0	0	0	0	0	0	0	0	0	0	0	0	45.9997573559427	0
Spcs1	0	0	0.57907316746443	0	0.842181531336276	0	0	0	0.391274915516773	0	0.441084994825675	0	0	0	0	0	0	0.494609553235038	0	0	0
Spcs2	0	0	0	0	0	0	0	0	0	0	0.762293001652529	0	0	0	0	0.592155683323884	0	0	0	0	0
Specc1	0	0	0	0	0	0	0	2.92355366253761	0	0	0	0	0	0	0	0	0	0	0	0	0
Speg	0	0	0	0	0	0	0	0	0	0	0	0	0.821877199896471	0	0	0	0	0	0	0	0
Spg21	0	0	0	0	0	0	0	0	0	0	0	0	0	0	0.667850474387501	0	0	0	0	0	0
Sphk1	0	0	1.41079660332589	0	0	0	0	0	0	0	0	0	0	0	0	0	0	1.39760017099152	0	0	0
Spin1	0	0	0	0	0	0	0	0	0	0	0	0	0	0	0	0	0	0	0	0	2.2954749450563
Spink5	0	0	0	0	0	0	0	0	0	0	0	0	0	0	9.62235614870388	0	0	0	0	0	0
Spint1	0	0	0	0	0	0	1.08522865658014	0	0	0	0.604718416139852	0	0	0	0	0	0	0	0	0	0
Spint2	0	0	0	0	0	0	0	0	0	0	0.589999736278903	0	0	0	0	0	0	0.370134673919424	0	0	0
Spire1	0	0	0	0	0	0	0	0	0	0	0	0	0	6.84320991102948	0	0	0	0	0	0	0
Spire2	0	0	0.689205191267899	0	0	0	1.95960719359895	0	0	0.662926456536023	0.729677015737979	0	0	0	0.781940887250977	0	0	0	0.706095957288814	0	0
Spnb2	0	0	0	0	0	0	0	0	0	0	0	0	0	0	0	0	0	0	0	0	Inf
Spock1	0	0	0	0	0	0	0.841567535713385	0	0.436962605519511	0	2.67700032532458	0	0	0	1.50801957872386	0	0	0	0	0	0
Spock2	0	0	0	0	0	0	0	0	0	0	0	0	3.87333486193735	0	0	0	0	0	0	0	0
Spon1	0	0	0	0	0	0	0	12.2249244196199	0	0	0	0	0	0	0	0	0	0	0	0	0
Spp1	0	0	0	0	0	0	0	0	0	0	0	0	0	22.1712548007276	0	0	0	0	0	0	0
Sppl2b	0	0	0	0	0	0	1.35504208938999	0	0	0	0	0	0	0	0	0	0	0	1.2762022924206	0	0
Spred2	0	0	0	0	0	0	0	1.9190600972304	0	0	0	0	0	0	0	0	0	0	0	0	0
Spry1	0	0	0	0	0	0	0	0	0	0	0	0.924993164792891	1.22035110643516	0	0	1.17890575198062	0.708326059173715	0	0	0	0
Spry2	0	0	0	0	0	0	0	0	1.26058116598966	0	0	0	0	0	0	0	0	0	5.11541428513054	0	7.43728192444357
Sptbn1	1.79063540726298	0	0	0	0	0	0	0.877816433387386	0	0	0	0	0	0	0	0	0	0	0	0	0
Sptssa	0	0	0	0	1.07206493827447	0	0	0	0	0	0	0	0	0	0	0	3.57157335846828	0	0	0	0
Sptssb	0	91.7689367314138	0	0	0	0	0	0	0	0	0	0	0	0	0	0	0	0	0	0	0
Sqstm1	0	0	0	0	0	0	0.859678880623369	0	0	0	0	0	0	0	0	0	0	0	0	0	0
Srek1ip1	0	0	0	0	0	0	0	0	0	0	0	0	1.05783625675498	0	0	0	0	0	0	0	0
Srgap1	0	0	0	0	0	0	0	0	0	0.626323830283107	0	0	0	0	2.55094785810332	0	0	0	0	0	0
Srgap2	0	0	0	0	0	0	0	1.20352753513133	0	0	0	0	0	0	0	0	0	0	0	0	0
Srgap3	0	0	0	0	0	0	0	0	0	0	0	0	0	1.40497111518774	0	0	0	0	0	0	0
Srgn	15.0947821582567	0	0	0	0	0	0	0	0	0	0	0	0	0	0	0	0	0	0	0	7.30167538726633
Sri	0	1.2106142985464	0	0	0	0	0	0	0	0.466761587080428	0	0	0	0	0.554744985611509	0	0.535579848539047	0	0	0	0
Srp14	0	0	0	0	0	0	0	0	0	0	0.432745804192169	0	0	0	0.496660281190583	0	0	0	0	0	0
Srp54b	0	0	0	0	0	0	0	0	1.91486883252134	0	0	0	0	0	0	0	0	0	0	0	5.27385689550422
Srp9	0	0	0	0	0	0.531245454934862	0.561325509398586	0	0	0	0.56162691438769	0	0	0	0	0	0	0	0	0	0
Srrm2	0	0	0	0	0	0	0	0	0	0	0	0	0.574909437293936	0	0	0.423153668396258	0	0	0	0	0
Srsf1	0	0	0	0	0	0	0	0	0	0	0	0	0	0	0	0	0	0	0	0.825126002173356	0
Srsf11	0	0	0	0.581686499915074	0	0	0	0	0	0	0	0.641081082969806	0.894354582915034	0	0	0.557369186473692	0	0	0	0.54951139846358	0
Srsf2	0	0	0	0	0	0	0	0	0	0	0	0	0	0	0	0	0	0	0	0.66207427735052	0
Srsf3	0	0	0.515383538342489	0.490330619911646	0	0	0	0	0	0	0	0.565889137320818	0	0	0.427029506400473	0	0	0.467836825253356	0	1.51019227926937	0
Srsf5	0	0	0	0	0	0	0	0	0	0	0	0.573975456348931	0.883281925123694	0	0	0.80542401637287	0.433631357709605	0	0	0	0
Srsf6	0	0	0	0	0	0	0	0	0	0	0	0.719397081168073	1.04396849970348	0	0.417785497549723	0.740539361928957	0.577354915967227	0	0	0	0
Srsf7	0	0.79880772098666	0	0.54247462788313	0	0	0.793583072172922	0	0	0	0	0.892700341742708	1.17131563591068	0	0	0.798173547999028	0	0	0	1.6750789712549	0
Srsf9	0	0	0	0	0	0.765746694020333	0	0	0	0	0	0	0	0	0	0	0	0	0	0	0
Srxn1	0	1.58007693761337	0	0	0	0	9.29902200842088	0	0	1.42746034037153	0	0	0	0	0	0	0	0	0	0	0
Ss18	0	0	0	0	0	0	0	0	0	0	0	0.742785194078606	0	0	0	0.524487713190145	0	0	0	0	0
Ss18l2	0	1.28797284694691	0	0	0	1.82898066438536	0	0	0	0	0	0	0	0	0	0	1.20793374023426	0	0	0	0
Ssb	0	0	0	0	0	0	0	0	0.417614551700925	0.416150225970082	0	0	0	0	0	0	0	0	0	0.690023986569463	0
Ssbp1	0	0	0	0	0	0	0	0	0	0	0	0	0.721027569127685	0	0	0.441855687991479	0	0	0	0	0
Ssbp2	0	0	0	0	0	0	0	0	0	0	0	0	0	0	0	0	0.623428584166276	0	0	0	0
Ssbp3	0.64564534380755	0	0	0	0	0	0	0	0	0	0	0	0	0	0	0	0	0	0	0	0
Ssbp4	0	0	0	0	0.660512755405142	0	0	0	0	0	0	0	0	0	0	0	0	0	0	0	0
Ssc4d	0	0	0	0	0	0	0	0	0	0	0	0	0	0	0	0	1.38701219609534	0	0	0	0
Ssfa2	0	0	0	0	0	0	0	0	1.22199266910648	0	0	0	0	0	0	0	0	0	0	0	0
Ssr1	0	0	0	0	0	0	0	0	0	0	0	0	0	0	0	0	0	0	0	0	0.901453216642998
Ssr2	0	0	0	0	0	0	0	0	0	0	1.52526232008453	0	0	0	0	0	0	0	0	0	0
Ssr3	0	0	0	0	0	0	0	0	0	0	0	0	0	0	0	0	0	0	0	0	0.725601667128078
Ssr4	0	0	0	0	0	0	0	0	0	0	1.18318968625024	0	0	0	0	0	0	0	0	0	0
Ssrp1	0	0	0	0	0	0	0	0	0	0	0	0.557116388529886	0.609022248886897	0	0	0	0	0	0	0.615855653159441	0
Sssca1	0	0	0	0	0	0	0	0	0	0	0	0.82056672982125	0	0	0	0	0	0	0	0	0
Ssu72	0	0.781172015212129	0	0	0	0	0	0	0.444401209108843	0	0	0	0	0	0	0	0	0	0.621592423027312	0	0
Ssx2ip	0	0	1.19640380617383	1.62167820189208	0	2.77715134215135	1.67862828469062	0	0.694306157749274	0	0	0.635977001811143	0	0	0	0.792712386364559	0	0	1.98898535163645	0	0
St3gal3	0	0	0	0	0	0	0	0	0	0	0	0	0	6.3134260911204	0	0	0	0	0	0	0
St3gal4	0	0	0	0	0	0	0	1.32776870205036	0	0	0	0	0	0	0	0	0	0	0	0	0
St3gal5	0	0	0	0	0	0	0	2.64907747841351	0	0	0	0	0	0	0	0	0	0	0	0	0
St3gal6	2.91523562029893	0	0	0	0	0	0	2.52608787991793	0	0	0	0	0	0	0	0	0	0	0	0	0
St5	0	0	0	0	0	0	0	0	0	0	0	0	0	2.56241739490274	0	0	0	0	0	0	0
St6gal1	2.26054617528577	0	0	0	0	0	0	12.8866996779163	0	0	0	0	0	0	0	0	0	0	0	0	0
St6galnac2	0	0	0	0	0	0	0	1.88821064016331	0	0	0	0	0	2.91128574977268	0	0	0	0	0	0	0
St6galnac3	0	0	0	0	0	0	0	3.10130202576144	0	0	0	0	0	0	0	0	0	0	0	0	0
St8sia2	0	0	2.60893027836408	0	0	0	0	0	0	0	0	0	0	0	0	0	0	0	6.78759247886284	0	7.78875711065151
Stac	0	0	0	0	0	0	0	0	0	0	0	0	0	123.184418490464	0	0	0	0	0	0	0
Stag1	1.33183768184841	0	0	0	0	0	0	1.27198139627422	0	0	0	0	0	0	0	0	0	0	0	0	0
Stag2	0.809368538396643	0	0	0	0	0	0	0	0	0	0	0	0	0	0	0	0	0	0	0	0
Stambpl1	0	0	0	0	0	0	0	0	0	0	0	0	0	13.2114323791265	0	0	0	0	0	0	0
Stard3nl	0	0	0	0	0	0	0	0	0	0	0	0.476492697629924	0	0	0	0	0	0	0	0	0
Stard9	0	0	0	0	0	0	0	3.84507131795376	0	0	0	0	0	0	0	0	0	0	0	0	0
Stat3	0	1.18894672840487	0	0	0	0	0	0	0	0	0	0	0	0	0	0	0	0	0	0	0
Stat5b	0	0	0	0	0	0	0	0	0	0	0	0	0	3.1981734277177	0	0	0	0	0	0	0
Stc1	0	0	0	0	0	0	0	0	0	0	0	0	1.30021214461239	0	0	0	0	0	0	0	0
Stim1	0	0	0	0	0	0	0	0	0	0	0	0	0	2.53840843896137	0	0	0	0	0	0	0
Stim2	1.50469185912612	0	0	0	0	0	0	0	0	0	0	0	0	0	0	0	0.790547174889997	0	0	0	0
Stip1	0	0	0	0	0	0	0	0	0	0	0	0.767720097156475	0.835629858759488	0	0	0.604961020705156	0	0	0	0	0
Stk38l	0	0	0	0	0	0	0	0	0	0	0	0	0	0	0	0	0	0	0	0	2.25713715665923
Stk39	0	0	0	0	0	0	0	0	0	0	0	0	0	4.58987172265481	0	0	0	0	0	0	0
Stmn1	0	2.41134567526838	0	3.06917109750821	1.22638632076803	2.38369916979808	1.50697113439408	0	0.508521399475853	0.607288454067914	0	0.912661186669578	0	0	0	0.719796405788571	0.604564509256053	0	0.689509315815155	5.0219751578105	0
Stmn2	0	0	0	0	0	0	0	0	0	0	0	0	0	0	7.05129032001509	0	0	0	0	0	0
Stmn3	2.50861594672731	0	0	0	0	0	0	8.86474042547554	0	0	0	0	0	3.8320681276673	0	0	0	0	0	0	0
Stoml2	0	0	0	0	0	1.41614412959192	0	0	0	0	0	0	0	0	0	0.596735944465995	0	0	0	0.69544093079943	0
Stox1	0	0	0	0	0	0	0	0	1.42590685984133	0	0	0	0	0	0	0	0	0	0	0	0
Stox2	0	0	0	0	0	0	0	6.35845902131088	0	0	0	0	0	0	0	0	0	0	0	0	0
Stra13	0	0	0	0	0	0	0	0	0	0	0	0	0	0	0	0	0	0	0	0	6.59092897611226
Strap	0	0	0.914793682942812	1.04819972583048	0.637000133900281	0.652675480753081	0	0	0	0.420387309436613	0	0.689153704980844	0.580070107113872	0	0	0.574430499879562	0	0.580209330570871	0	0	0
Strbp	0	0	0	0	0	0	0	0	0	0	0	0	0	3.35033021014019	0	0	0	0	0	0	0
Strn3	1.17591023826062	0	0	0	0	0	0	0	0	0	0	0	0	1.5133126500076	0	0	0	0	0	0	0
Stx3	0	0	1.61173427062576	1.39100445150326	0	0	0	0	0	0	0	0.806938313733793	0	0	0	0	0	0	0.822552102033021	0	0
Stx6	0	1.61603057558038	0.622718434733824	0	0	0	1.27678203705657	0	0.457816875936561	0	0	0	0	0	0	0	0	0	1.42939963836363	0	0
Stx7	0	0	0	0	0	0	0.723987995084419	0	1.13534401297449	0	0.817820542235252	0	0	0	0	0	0	0	0	0	0
Stxbp6	1.91586989679835	0	0	0	0	0	0	0	0	1.56144614615888	0	0	0	0	0	0	0	0	0	0	0
Sub1	0	0.738200770925487	0	0	0	0	0.93671285709394	0	0.569805691966141	0.73267988180967	0.510819666462731	0	0	0	0.530487015010073	0	0.581901689840157	0	0	0	0
Suclg2	0	0	0	0	0	0	0	0	0	0.834230560032164	0	0	0	0	0	0	0	0	0	0	0
Suco	0	0	0	0	0	1.08813769029938	0	0	0	0	0	0	0	0	0	0	0	0	1.96862772377023	0	0
Suds3	0	0	0	0	0	0.680054957159233	0.929372121056719	0	0	0	0	0	0	0	0	0.728489430169086	0	0	1.3854621125557	0	0
Sulf1	0	0	0	0	0	0	0	0	0	0	0	0	0	3.92348503281149	0	0	1.48093964194809	0	0	0	0
Sumo1	0	0	0	0.49156705278657	0	0	0	0	0.388686870782854	0	0.487906320318649	0.476123882333377	0	0	0	0.618181593858613	0	0	0	0.631973167429939	0
Sumo2	0	0	0.425322880597878	0.442656994460721	0	0	0	0	0.369145645003364	0	0	0.634824328030862	0.472150567817595	0	0.500535403183721	0.512638055259551	0	0.528001546099536	0	1.19906759598069	0
Sumo3	0	0	0	0	0.552096164074609	0	0	0	0	0	0	0.480307795193642	0.694466746188179	0	0.50224897751571	0.474652704077696	0	0.634972732316509	0	0	0
Supt4a	0	0.690553299099336	0	0	0	0	0	0	0	0	0	0.552320322062562	0.667760757515305	0	0	0.409048985645751	0	0	0	0	0
Surf4	0	0	0	0	0	0	0	0	0	0	0	0	0	0	0	0	0	0.595150721149006	0	0	0
Susd6	2.80156858852401	0	0	0	0	0	0	0	0	0	0	0	0	0	0	0	0	0	0	0	0
Suv420h1	1.87895884131752	0	0	0	0	0	0	0	0	0	0	0	0	0	0	0	0	0	0	0	0
Svbp	0	0	0	0.706077080786943	0	1.09567090094777	0	0	0.532711851070093	0.553533155014137	0	0	0	0	0	0	0.497946140386766	0	0	0	0
Swi5	0	0	0	0	0.424804873467151	0	0	0	0	0.460063172807009	0	0	0.553936453256039	0	0	0	0.570889406731579	0.5300322696456	0	0	0
Syap1	0	0	0	0	0	0	0	0	0	0.650890483815848	0	0	0	0	0	0	0	0	0	0	0
Sycp3	0	0	0	0	0	0	0	0	0	0	0	0	0	50.6433411926884	0	0	0	0	0	0	0
Syf2	0	0.85146026113253	0	0	0	0	0	0	0	0	0	0	0	0	0.5240803118448	0	0	0	0	0	0
Syne2	0	0	1.11309602597675	0.96697162745277	0	0	0	0	0	0	0	0	0	0	0	0.458257032896413	0	0.890665925285747	2.5589188171418	0	0
Syne4	0	0	0	0	0	0	0	0	0	0	0	0	0	0	0.550670048298142	0	0	0	0	0	0
Syngr1	0.75584870633971	0	0	0	0	0	0	1.95931124458886	0	0	0	0	0	0	0	0	0	0	0	0	0
Sypl	0	0	0	0	0	0.733894019192935	0	0	0	0	0	0	0	0	0	0	0	0	0.855243798492354	0	0
Sys1	0	0	0	0	0	0	0	0	0	0	0	0	0	0	0.535192357258353	0	0.505452834052311	0	0	0	0
Syt1	0	1.29791882389969	0	0	0	0	0	0	0.953360854308151	0	2.204110536435	0	0	0	0	0	0	0	0	0	0
Syt11	0	0	0	0	0	0	1.98816056418038	0	0	0	0	0	0	0	0	0	0	0	0	0	0
Syt13	0	0	0	0	0	0	0	0	0	0	0	5.12758305080636	0	0	0	3.81128834338797	0	0	0	0	0
Syt4	2.34548639333875	0	0	0	0	0	0	9.79424795320701	0	0	0	0	0	0	0	0	0	0	0	0	0
Syt6	0	0	6.59834975547696	0	38.7056581443089	0	0	0	4.69166910365394	0	0	0	0	0	0	0	0	0	0	0	0
Sytl2	0	0	0	0	0	0	0	1.20321688698932	0	0	0	0	0	20.0014659271187	0	0	0	0	0	0	0
Tac1	0	0	0	0	0	0	0	0	0	0	0	0	92.8335173536397	0	0	0	0	0	0	0	0
Tacc1	0	0	0	0	0	0	0	1.75547390858481	0	0	0	0	0	0	0	0	0	0	0	0	0
Tacc2	0	0	0	0	0	0	0	0	0	0	0	0	0	2.37743662308419	0	0	0	0	0	0	0
Tacc3	0	0	0	0	0	0	0	0	0	0	0	0	0	0	0	0	0	0	0	20.7357463798391	0
Tacr3	0	0	0	0	0	0	0	0	0	0	0	0	0	19.172223021359	0	0	0	0	0	0	0
Tacstd2	0	0	0	0	0	0	2.88232717229992	0	0	0.651580587459415	1.00282706399925	0	0	0	0.814402397739564	0	0	0	0	0	0
Taf10	0	0	0	0	0	0	0	0	0.784855736909914	0	0	0	0	0	0	0	0	0	1.21452906545751	0	2.21269084434366
Taf11	0	0	0	0	0	0	0	0	0	0	0	0	0	0	0	0.789541968539817	0	0	0	0	0
Taf13	0	0	0	0	0	0	1.53940310601605	0	0	0	0	0	0	0	0	0	0	0	0	0	0
Taf1d	0	0	0	0	0	0	0	7.07793884081059	0	0	0	0	0	0	0	0	0	0	0	0	0
Taf5l	0	0	0	0	0	0	1.03177230520576	0	0	0	0	0	0	0	0	0	0	0	0	0	0
Tagln	0	0	0	0	0	0	0	0	0	1.03146756706814	0	0	0	0	0	0	0	0	0	0	0
Tagln2	0	0	3.41738781671528	0	0	0	0	0	0	0	0	0	0	0	0	0	3.96335476996865	0	1.10162899006383	0	0
Taldo1	0	0	0.61022670106527	0.830536511366341	1.13909843905728	1.01261574227473	0	0	0	0	0	0	0	0	0.53712414952722	0	0.755434168017837	0	0	0	0
Tanc1	1.27461894338698	0	0	0	0	0	0	0	0	0	0	0	0	0	0	0	0	0	0	0	0
Tanc2	0	0	0	0	0	0	0	4.24362553914035	0	0	0	0	0	0	0	0	0	0	0	0	0
Tapbp	0	0	0	0	0	0	0	0	0	0	0.745850982083856	0	0	0	0	0	0	0	0	0	0
Tars	0	1.22131320439518	0	0	0	0	0	0	0	0	0	0	0	0	0	0	0	0	0	0	0
Tax1bp3	0	0	0	0	0.607432031461003	0	0	0	0	0.630383573510323	0	0	0	0	0	0	0.675820006336372	0	0	0	0
Tbc1d1	0	0	0	0	0	0	0	0	0	0	0	0	0	4.40177280125264	0	0	0	0	0	0	0
Tbc1d10a	0	0	1.20246034762977	2.3217566794892	0	0	0	0	1.71524565730922	0.605989977530978	0	1.34236097839129	0	0	0	0.501801960508355	0	0	0	0	0
Tbc1d4	0	0	0	0	0	0	0	2.48339231551099	0	0	0	0	0	4.8639638316901	0	0	0	0	0	0	0
Tbc1d5	0	0	0	0	0	0	0	1.86661956150579	0	0	0	0	0	4.13834700414275	0	0	0	0	0	0	0
Tbc1d9	0	0	0	0	0	0	0	0	2.28808526056019	0	0	0	0	0	0	0	0	0	0	0	0
Tbca	0	0	0.515545092957164	0	0	0	0	0	0	0	0	0.451885395062638	0.466865564677723	0	0	0	0	0.854830441754697	0	0.516076994661549	0
Tbcb	0	0	0	0	0	0	0	0	0	0	0	0	0	0	0.429924912439787	0	0	0	0	0	0
Tbcc	0	1.16364914776995	0	0	0	0	2.3697175635579	0	0	0	0	0	0	0	0	0	0	0	0	0	0
Tbcel	0	0	0	0	0	0	0	0	0.655883920243743	0	0.741272957319371	0	0	0	0	0	0	0	0	0	0
Tbpl1	0	0	1.02046453184839	2.96160078500969	0	1.41258742565671	0	0	0	0	0	0.946217340747622	0	0	0	0	0	0	0	0	0
Tbrg1	0	0	0	0	0.547548679194302	0	0	0	0	0	0.612423093968628	0	0	0	0.673827881380651	0	0	0	0	0	0
Tbx1	0	0	0	0	0	0	0	0	0	0	0	0	0	3.47953949473921	0	0	5.57008672318494	0	0	0	0
Tbx18	33.9814835120019	23.3307497799856	0	0	0	0	0	0	0	0	0	0	0	0	0	0	0	0	0	0	12.8072931925523
Tbx2	0	0	0	0	0	0	0	3.32876078249762	0	0	0	0	0	0	0	0	0	0	0	0	0
Tbx3	0	0	0	0	0	0	0	0	0	0	0	0	0	0	0	0	2.90432938969416	0	0	0	0
Tbx3os1	0	0	0	0	0	0	0	0	0	0	0	0	0	20.5533538843281	0	0	0	0	0	0	0
Tcea1	0	0	0	0	0	0	0	0	0	0	0	0	0	0	0	0	0	0	0	0	1.07416670119177
Tcea3	0	0	0	0	0	0	0	0	0.572937463840366	0	0	0	0	0	0.668289614708388	0	0	0	0	0	0
Tceal3	0	0	0	0	0	0	0	0	0.90690203400275	0	0	0	0	0	0	0	0	0	0	0	1.96798320602732
Tceal8	0	0.747380612954414	0.85665271983876	0	0.850761022876149	0	0.824372498725696	0	0.526279636092939	0.423203448184116	1.11392474792922	0	0	0	0	0	0	0.701489776454826	0	0	0
Tceal9	0	0	0	0	0.729118181511044	0	0	0	0	0.494366982439045	0.770489914132604	0	1.13965735963945	0	0.48303726926389	0.779570043853264	1.04818776398042	0.712641124055565	0	0.820418949017978	0
Tceb1	0	0	0	0	0	0	0	0	0	0	0	0	0	0	0	0	0	0	0	0	5.63116772142577
Tceb2	2.23777784823913	0	0	0	0	0	0	0	2.02044246057337	0	0	0	0	0	0	0	0	0	3.00675646945646	0	18.4546070554811
Tcf12	1.11269750622548	0	0	0	0	0	0	1.89764697417045	0	0	0	0	0	0	0	0	0	0	0	0	0
Tcf25	0	0	0	0	0	0	0.7840080306584	0	0.689314692682383	0	0	0	0	0	0	0	0	0	0	0	0.813487357308307
Tcf3	0	0	0	0	0	0	0	0	0	0	0	0.911195443889043	0.877755395795106	0	0	0.711122081658128	0.832914852145458	0	0	0.602813284521143	0
Tcf4	0.924088433011925	0	0	0	0	0	0	1.04638235665806	0	0	0	0	0	0	0	0	0	0	0	0	3.69513076571335
Tcn2	0	0	0	0	0	0	0	0	0	0	0.475858543955205	0	0	0	0	0	0	0	0	0	0
Tcp1	0	0	0.707837123643922	0	0	0.573605604361359	0	0	0	0	0	0	0	0	0.42539278487131	0	0	0	0	0	0
Tcp11l2	0	1.83482307744999	0	0	0	0	0	0	0	0	0	0	0	0	0	0	0	0	0	0	0
Tdg	0	0	0	0	0	0	0	0	0	0	0	0.94972766549149	0	0	0	0	0	0	0	0	0
Tdrd12	0	0	0	0	0	0	0	0	5.68721534734409	0	0	0	0	0	0	0	0	0	0	0	0
Tead1	1.25574681652331	0	0	0	0	0	0	0	0	0	0	0	0	0	0	0	0	0	0	0	0
Tead2	0	0	0	0	0	0	0	0	0	0	0	1.13572235734106	1.32506969447838	0	0	1.00731759973615	0.849286004487555	0.606540312842101	0	0	0
Tead4	4.96693813823043	0	0	0	0	0	0	0	0	0	0	0	0	0	0	0	0	0	0	0	0
Tecpr1	0	0	0	0	0	0	0	4.67136548885666	0	0	0	0	0	0	0	0	0	0	0	0	0
Tecpr2	1.09159616316567	0	0	0	0	0	0	0	0	0	0	0	0	0	0	0	0	0	0	0	0
Tecr	0	0	0	0	0	0	0	0	0	0	0	0	0	0	0.474920309176634	0	0	0.501168608441619	0	0	0
Tecta	0	0	0	0	0	0	0	0	0.928510677088052	0	3.14873372217221	0	0	0	0.947717168457475	0	0	0	0	0	0
Tectb	0	4.76399787309854	1.14449745133539	4.83054071388633	0	2.65437237924865	6.20611611484424	0	3.98806033767977	0	5.89217042151665	0	0	0	0	0	0	0	0	0	0
Tef	0	0	0	0	0	0	0	0.730517564601408	0	0	0	0	0	0	0	0	0	0	0	0	0
Tekt1	0	0	2.91717613321715	0	0	8.85658101647548	0	0	0	0	0	0	0	0	0	0	0	0	8.76401463697098	0	0
Tenm4	0	0	2.62593474777608	2.18029280012118	0	3.09560498476334	0	0	0.663498086367389	0	0	1.11295784411747	0	0	0	0	0	0	4.43630244104963	0	0
Tes	0	0	0	0	0	0	0	0.999492002214904	0	0	0	0	0	0	0	0	0	0	0	0	0
Tesc	0	0	0	0	0	2.48048483157475	0	0	0	0	0	0	0	3.39538570345802	0	0	0	0	7.01826523716342	0	0
Tesk2	0	0	0	0	0	0	0	0	0	0	0	0	0	5.02794112771921	0	0	0	0	0	0	0
Tex15	0	11.2613709047375	0	0	0	0	0	0	0	0	0	0	0	0	0	0	0	0	0	0	0
Tex2	0	0	0	0	0	0	0	1.97922912918858	0	0	0	0	0	0	0	0	0	0	0	0	0
Tex33	0	0	4.38267863836217	5.06537662633105	0	0	0	0	0	0	0	0	0	0	0	0	0	0	0	0	0
Tfdp1	0	0	0	0	0	0	0	0	0	0	0	0	0	0	0	0	0	0	0	0.895976560883144	0
Tfg	0	0	0	0	0	0	0	0	0	0	0.668588656041489	0	0	0	0	0	0	0.533157263139179	0	0	0
Tfpi	0	0	0	0	2.9891416643389	0	0	0	0	0	0	0	0	0	0	0	0	3.34547481066229	0	0	0
Tgfb2	0	0	0.596410428609367	0.890552978176694	0.600352265900975	0	0	0	1.38691704045852	0.569471808359985	0.880587329888492	0	0.771705626864513	0	0	0	0	0.736554434832168	0	0	0
Tgfbi	0	63.8701376226937	0	0	0	0	0	0	0	0	0	0	0	0	0	0	0	0	0	0	0
Tgfbr1	0	0	2.28777736645861	2.37849301244931	0	0	0	0	0	0	0	1.8648177312483	0	0	0	0	0	0	1.22739403253636	0	0
Tgfbr2	7.33114003709508	0	0	0	0	0	0	0	0	0	0	0	0	0	0	0	0	0	0	0	0
Tgfbr3	2.58445434670819	0	0	0	0	0	0	5.06192033785169	0	0	0	0	0	0	0	0	0	0	0	0	0
Tgif1	0	0	0	0	0.542775484849614	0	0	0	0	0	0.911130547543129	0.496971074839931	0.743269864903935	0	0.4527939682646	0	0	0.745840619106124	0	0	0
Thap3	0	0	0	0	0	0	0	0	0	0	0	0	0	1.58895632304457	0	0	0	0	0	0	0
Thbs1	0	0	3.75187637234973	2.2312013283889	0	1.985321537221	0	0	0.662260507847966	0	0	0.957243740678339	0	0	0	0	2.38587472167937	0	0	0	1.51355253241122
Thoc3	0	0	0	0	0	0	0	0	0	0	0	0	0	0	0.447553654011857	0	0	0	0	0	0
Thoc6	0	1.31761857661219	0	0	0	0	0	0	0	0	0	0	0	0	0	0	0	0	0	0	0
Thoc7	0	0	0	0	0	0	0	0	0	0	0	0.506933292078919	0	0	0	0	0	0	0	0	0
Thrb	0.68743160646907	0	0	0	0	0	0	0	0	0	0	0	0	0	0	0	0	0	0	0	0
Thrsp	0	0	0	0	0	0	0	0	0	0	0	0	0	0	0	0	0	0	23.5087509134923	0	0
Thsd4	0	0	0	0	0	0	0	0	0	0	0	0	0	0	0	0	3.68790249383265	0	0	0	8.50328778063198
Thsd7a	0	0	0	0	0	0	0	0	0	0	0	0	0	0	0	0	7.16270231786766	0	0	0	0
Thumpd1	0	0	0	0	0	0	0	0	0	0	0	0.783148229889016	0.888778935476064	0	0	0.800102092503756	0	0	0	0	0
Tia1	0	0	0	0	0	0	0	0	0	0	0	0.677131309485378	1.26928362928839	0	0	0.780688773195699	0	0	0	0.63109474348353	0
Tiam1	0	0	0	0	0	0	0	3.34235318732798	0	0	0	0	0	0	0	0	0	0	0	0	0
Tiam2	0	0	0	0	0	0	0	0	0	0	0	0	0	2.78059065533509	0	0	0	0	0	0	0
Tifa	0	0	0	0	0	0	0	0	0	1.59154172400354	0	0	0	0	0	0	0	0	0	0	0
Timm10	0	0	0	0	0	0	0	0	0	0	0	0	0	0	0	0	0	0	0	0.624036768960154	0
Timm13	0	0	0	0.588979083964911	0.504121728125253	0.553951559441335	0	0	0	0	0	0.516037259833657	0.480392237705469	0	0	0.450893115011552	0.559569705880786	0	0.635876414808046	0	0
Timm17a	0	0	0	0	0.511431195932399	0.552661059657517	0	0	0	0	0	0	0	0	0	0.497666361002503	0	0	0	0	0
Timm23	0	0	0	0	0	0	0	0	0	0	0	0	0	3.05065138404208	0	0	0	0	0	0	0
Timm8a1	0	0	0	0	0.83054528178766	0	0	0	0	0	0	0	0	0	0	0	0	0	0	0	0
Timm8b	0	0	0	0	0	0	0	0	0	0	0	0	0	0	0	0	0.580561360867673	0	0.652318786045326	0	0
Timp1	0	7.20709835058508	0	0	0	0	0	0	0	0	0	0	0	0	0	0	0	0	0	0	0
Timp2	0	0	0	0	0	0	0	0	0	1.04165566293398	0	0	0	0	0	0	0	0	0	0	0
Timp3	0	1.94050868515758	0	0	0	0	1.2393589961532	0	0	0	0	0	0	0	0	0	0	0	0	0	0.953137555803224
Tinagl1	0	0	0	0	0	0	0	2.79804497047091	0	0	0	0	0	0	0	0	0	0	0	0	0
Tiparp	0	1.95385162142832	0	0	0	0	0	0	0	0	0	0	0	0	0	0	0.823940907059676	0	0	0	0
Tipin	0	0	0	0	0	0	0	0	0	0	0	0	0	0	0	0	0	0	0	2.91983029924627	0
Tjp1	5.15188373577424	0	0	0	0	0	0	0	0	0	0	0	0	0	0	0	0	0	0	0	0
Tjp2	0	0	0	0	0	0	1.27241015740206	0	0	0	0	0	0	0	0	0	0	0	1.17969868812439	0	0
Tk1	0	0	0	0	0	0	0	0	0	0	0	0	0	0	0	0	0	0	0	19.9355496232907	0
Tkt	0	0	1.21900680826686	0.800968896081376	0	0	0	0	0	0	0	0	0	0	0	0	0	0	0	0	0
Tle1	0	0	0.922548699609712	0	0	0	0.871867796568314	0	0	0	0.975143172425879	0	0	0	0	1.58138121394889	0	0	0	0	0
Tle4	3.01038885870551	0	0	0	0	0	0	0	0	0	0	0	0	0	0	0	0	0	0	0	0
Tln2	1.35640336887401	0	0	0	0	0	0	0	0	0	0	0	0	2.62206382785312	0	0	1.16342401600544	0	0	0	0
Tlnrd1	0	0	0	0	0	0	0	0	0	0	0	0	0	0	0	1.66028551241725	0	0	0	0	0
Tm2d2	0	0	0	0	0	0	0	0	0	0	0.505438700443503	0	0	0	0.440847011778148	0.444498873089802	0	0.548807585813824	0	0	0
Tm2d3	0	0	0	0	0	0	0	0	0	0	0	0	0	0	0.463925063987706	0	0	0	0	0	0
Tm4sf1	0	0	5.52741777397592	1.84587987936309	0	0	0	0	0	3.87596901053734	0.752514215760921	1.03918551171638	0	0	0	0	0	0	4.27772102143091	0	0
Tm7sf3	0	0	0	0	0.591067698284104	0	0	0	0	0	0	0	0	0	0	0	0	0	0	0	0
Tma16	0	0	0	0	0	0	0	0	0	0	0	1.15748363382046	0	0	0	1.04844253732464	0	0	0	0	0
Tma7	0	0	0.475227627865013	0.508657415037098	0	0.549827938058021	0	0	0.58129361833176	0	0	0.58134167453435	0.500982567823724	0	0	0.611005043010468	0.508528170154908	0.701882360103991	0	0.665408182503209	0
Tmbim1	0	0	0	0	0	0	2.55538999030421	0	0	0	0	0	0	0	0	0	0	0	0	0	0
Tmbim6	0	0.616376261918516	0	0	0	0	0.766259958721505	0	0	0	0.496466935899777	0	0	0	0	0	0	0	0	0	0
Tmc4	0	0	0	0	0	0	0	0	0	0	0	0	1.35924229393632	0	0	0	0	0	0	0	0
Tmcc1	0	0	0	0	0	0	0	0.72266081269638	0	0	0	0	0	0	0	0	0	0	0	0	0
Tmcc3	0	0	0	0	0	0	3.4108133832	0	0	0	0	0	0	0	0	0	0	0	0	0	0
Tmed1	0	0	0	0	0	0	0	0	0	0	0	0	0.556538894555274	0	0	0	0	0	0	0	0
Tmed10	0	0	0	0	0.429603327480628	0	0	0	0	0	0.652445050522834	0	0	0	0	0	0	0	0	0	0
Tmed2	0	0	0	0	0	0	0	0	0	0.408247159425049	0.925419917644584	0	0	0	0.472030291139954	0	0	0	0	0	0
Tmed3	0	0	0	0	0	0	0	0	0	0	0.712069777671889	0	0	0	0	0	0	0	0	0	0
Tmed4	0	0.740725844339662	0	0	0	0	0	0	0	0	0.463826353268285	0	0	0	0.431112873472374	0	0	0	0	0	0
Tmed9	0	0	0	0	0	0	0	0	0	0	0.795747707105409	0	0.500565725746966	0	0.41668714787209	0.458144526151691	0.428316690712548	0	0	0	0
Tmem100	0	29.1612074468097	0	0	0	0	0	0	0	0	0	0	0	0	0	0	0	0	0	0	0
Tmem108	0	0	0	0	0	0	3.07778533818876	0	0	0	0	0	0	0	0	0	2.0510369410935	0	0	0	0
Tmem11	0	0	0.662190692675882	0	0	0	0	0	0	0	0	0	0	0	0	0	0	0	0	0	0
Tmem115	0	0.947861959387142	0	0	0	0	0	0	0	0	0	0	0	0	0	0	0	0	0	0	0
Tmem116	0	0	0	0	0	0	0	0	0	0	0	0	0	26.7397959277374	0	0	0	0	0	0	0
Tmem117	0	0	0	0	0	0	0	0	0	0	0	0	0	4.36840522565164	0	0	0	0	0	0	0
Tmem132c	0	0	0	0	0	0	0	0	0	1.29634939227337	0	0	0	0	1.27157440058519	0	0	0	0	0	0
Tmem134	0	0	0	0	0.793882035840519	0	0	0	0	0.496042001982143	0	0	0	0	0.547225550748403	0	0	0	0	0	0
Tmem141	0	0	0	0	0	0.92843019404665	0	0	0	0	0	0	0	0	0	0	0	0	0	0	0
Tmem147	0	0	0.552034306702606	0.588320715224837	0	0.722122390519803	0	0	0	0	0	0	0	0	0	0	0	0	0	0	0
Tmem158	0	1.43059254715012	0	0	0	0	0	0	0	0	0	0	0	0	0.857096882469468	0	0	0	0	0	0
Tmem159	0	0	0	0	0	1.47023334788974	0	0	0.531154557166922	0	1.48093819519836	0	0	0	0	0	0	0	0	0	0
Tmem161a	0	0	0	0	0	0	1.45647560514169	0	0	0	0	0	0	0	0	0	0	0	0	0	0
Tmem165	0	0	0	0	0	0	0	0	0	0	0.496259753756947	0	0	0	0.429484567610674	0	0	0	0	0	0
Tmem167	0	0	0	0	0	0	0	0	0	0	0	0	0	0	0	0	0	0	0	0.76893784472762	0
Tmem168	0	0	0	0	0	0	0	0	0	0	0	0	0	0	0	0	0	0	1.08404374681947	0	0
Tmem170b	0	0	0	0	0	0	0	0	0	0	0	0	0	0	0	0	0	0	0	0	2.1855281273028
Tmem171	0	0	0	0	0	0	0	0	0	1.09368256869656	0	0	0	0	0	0	0	0	0	0	0
Tmem176a	0.709723360859239	0	0	0	0	0	0	1.96153714755778	0	0	0	0	0	0	0	0	0	0	0	0	0
Tmem176b	0	0	0	0	0	0	0	0.73774319042471	0	0	0	0	0	0	0	0	0	0	0	0	0.874841497491678
Tmem178	0	0	0	0	0	0	0	0	0	2.82370695159926	0	0	0	0	0	0	0	0	0	0	0
Tmem179	0	0	0	0	0	0	0	0	0	0	0	0	0	0	0	0	0	49.0604617289763	0	0	0
Tmem184c	0	1.31128091597395	0	0	0	0	0	0	0	0	0	0	0	0	0	0	0	0	0	0	0
Tmem189	0	0	0	0	0	1.4684046035442	0	0	0.66486100909199	0.502838772789341	0	0	0	0	0	0	0	0	1.32615383955037	0	0
Tmem200a	0	0	0	0	0	0	0	0	1.33685667661409	0	2.5898881284944	0	0	0	0	0	0	0	0	0	0
Tmem221	0	6.05078478692861	0	0	0	0	8.51307719899381	0	0	0	0	0	0	0	0	0	0	0	4.29693410114513	0	0
Tmem229a	0	0	0	0	0	0	0	0	0	0	0	0	0	0	0	0	0	0	0	0	8.66640985987108
Tmem234	0	0	0	0	0	0	0	0	0	0	0	0	0	0	0	0.434540496101052	0	0	0	0	0
Tmem238	0	0	0.760776658000055	0	0	1.1244682472068	0	0	0	0	0	0	0	0	0.660468371637584	0	0	0	1.03744580661971	0	0
Tmem245	0	0	0	0	0	0	0	0	0	0	0	0	0	2.84932485833894	0	0	0	0	0	0	0
Tmem256	0	0	0	0	0	0	0	0	0	0	0	0	0	0	0	0	0.576470164600097	0	0.627389582209029	0.519274379768238	0
Tmem258	0	0	0	0	0	0	0	0	0	0	0	0.498720448379409	0.533677083628896	0	0	0	0.674341748173945	0	0	0.73545878905685	0.546769492679948
Tmem260	0	0	0	0	0	0	0	1.57003245344829	0	0	0	0	0	0	0	0	0	0	0	0	0
Tmem30b	0	0	0	0	0	0	0	0	0	0	1.25456315856464	0	0	0	0.63174207288621	0	0	0	0	0	0
Tmem45a	0	44.0762187431097	0	0	0	0	0	0	0	0	0	0	0	0	0	0	0	0	0	0	0
Tmem45b	0	0	0	0	0	0	0	0	0	0	0	0	0	33.3100466826142	0	0	0	0	0	0	0
Tmem50a	0	0	0	0	0.542078080837471	0.961972506698654	0	0	0	0	0	0	0	0	0	0	0	0.648533039979654	0	0	0
Tmem51	0	0	0	0	0	0	1.98227393062731	0	0	0	0	0	0	0	0	0	0	0	1.28300637633636	0	0
Tmem52	0	0	0	0	0	0	0	0	0	0	0	0	0	0	0	0	0	0	0	0	11.3639774681997
Tmem53	0	0	0	0	0	0	0	0	0	0.643125005411454	0	0	0	0	0	0	0	0	0	0	0
Tmem59	0	0.82424706003359	0.481763445559669	0	0	0	0.75214260471338	0	0	0	1.04097754177452	0	0	0	0	0	0	0	0	0	0
Tmem65	0	0	0	0	0	0	1.54408384316442	0	0	0	0	0	0	0	0	0	0	0	0	0	0
Tmem86a	0	0	1.51076819357073	2.69547574134567	0	3.41703663407632	3.55501499130379	0	0	0	0	0	0	0	0	0	0	1.34307715154811	7.43614831928497	0	0
Tmem9	0	0	0.65538508871431	0.868152974180065	0	0	0	0	0	0	0	0	0.686437271010281	0	0	0	0	0.562968990957996	0	0	0
Tmf1	0	0	0	0	0	0	0	0	0	0	0	0	0	0	0	0	0	0	0	0	1.46617783547612
Tmod1	0	0.529589753060984	0	1.01710299554543	0	1.33169390830783	1.48292584745562	0	1.52363178774672	0	0.454827207975765	0	0	0	0	0	0	0	1.07310024219122	0	1.77532201332782
Tmod2	0	0	0	0	0	1.84649532404288	0	0	0	0	0	0	0	0	0	0	0	0	0	0	0
Tmpo	0	0	0	0	0.560562694898009	0	0	0	0	0	0	0	0	0	0	0.772566237825412	0	0	0	4.15265847674109	0
Tmprss2	0	1.75615010569586	0	0	0	0	6.07748811906806	0	0	0	0	0	0	0	0	0	0	0	0	0	0
Tmprss3	0	0	3.4431000863422	8.77861844445269	0	2.20011649576206	4.66604706724145	0	2.14735608219184	0	0	0	0	0	0	0	0	0	7.23601540766877	0	0
Tmprss6	0	0	0	0	0	0	0	0	0	0	0.69969527889221	0	0	0	1.76854370717376	0	0	0	0	0	0
Tmprss9	0	15.5999052574054	0	0	0	0	7.92171004853107	0	0	2.83235907210716	2.27903605527459	0	0	0	0	0	0	0	0	0	0
Tmsb10	0	0	0	0	0	0	0	0	0	0.695463204301267	0	0	1.11020653732466	0	0.493328232011735	0	1.9419409170887	0.836801537177972	0.669041831022452	1.67623435126098	0.583513603815514
Tmsb4x	0	0.830342176873308	0	0	0.711554998008847	0	0.515303543494358	0	0	0.417932314915525	0.767159686631823	0	0	0	0	0	0	0.632014065916252	0	0	0
Tmx2	0	0	0	0	0	0	0	0	0	0	0	0	1.31073588295602	0	0	0.574790011893706	0	0	0	0	0
Tnc	0	3.85190545838991	0	1.89921718962848	0	0	0	0	0	0	1.06197382358473	0	0	0	0	0	0	0	0	0	0
Tnfaip1	0	0	0	0	0	0	0	0	0	0	0	0.755522908409799	0.68581302523651	0	0	0	0	0	0	0	0
Tnfaip2	0	0	0	0	0	0	0	0	0	0	0	0	0	0	0	0	0	0	0	0	47.6829173572686
Tnfaip6	0	139.965878576982	0	0	0	0	0	0	0	0	0	0	0	0	0	0	0	0	0	0	0
Tnfrsf11b	5.04069893514649	0	0	0	0	0	0	0	0	0	0	0	0	0	0	0	0	0	0	0	0
Tnfrsf12a	0	0.915725246461411	0	0	0	0	2.00512974072779	0	0.373097042406007	0.733024176868674	0.784973496787736	0	0	0	0.680843490819779	0	0	0.599688204869857	0	0	0
Tnfrsf19	0	0	0	0	0	0	0	0	0	1.02845260464407	0.559415587299987	0	0	0	1.74944068538093	0	0	0	0	0	0
Tnfrsf21	0	0	0	0	0	0	0	0	0	0	0	0	0	5.07500603037782	0	0	0	0	0	0	0
Tnik	0	0	0	0	0	0	0	1.56572417430931	0	0	0	0	0	0	0	0	0	0	0	0	0
Tnni1	0	0	0	0	0	0	0	0	0	0	0	0	0	0	0	0	0	10.0741303695192	0	0	0
Tnnt1	0	0	10.5560559854411	0	0	0	0	0	0	0	0	0	0	0	0	0	0	0	10.9243665115666	0	0
Tnnt2	0	0	0	0	0	0	0	0	0	0	0	0	0	0	0	0	0	20.0302353518874	0	0	0
Tnrc6b	0.59248687005579	0	0	0	0	0	0	0.645591298586939	0	0	0	0	0	1.43843570085525	0	0	0	0	0	0	0
Tnrc6c	0.440856347906368	0	0	0	0	0	0	0	0	0	0	0	0	0	0	0	0	0	0	0	0
Tns1	4.3236358592654	0	0	0	0	0	0	1.47436007470765	0	0	0	0	0	6.71906717435686	0	0	0	0	0	0	0
Tns2	3.39401266995551	0	0	0	0	0	0	0	0	0	0	0	0	0	0	0	0	0	0	0	0
Tns3	0	0	0	0	0	0	0	0	0	1.76460567359972	0	0	0	0	0.726340141282652	0	0	0	0	0	0
Tob1	0	0	0	0	0	0	1.12415135433012	0	0	0	0	0	0	0	0	0	0	0	0	0	0
Tom1l2	0	0	0	0	0	0	0	0	0	0	0	0	0	2.75281515665832	0	0	0	0	0	0	0
Tomm20	0	0	0.740376194102821	0.732560890461698	0.604767615484565	0.724010228367378	0	0	0	0.657013811250364	0.41545939071746	0.460593724066601	0	0	0.517502250478075	0.517875465355648	0	0.643238742374401	0	0	0
Tomm22	0	0	0	0	0	0	0	0	0	0	0	0	0	0	0	0	0	0.685602161476616	0	0	0
Tomm40	0	0	0.97929990755675	0.778625636320506	0	0.837148024471225	0	0	0	0	0	0	0	0	0	0	0	0.545747511270949	0	0	0
Tomm5	0	0	0.643533048246117	0	0	0	0	0	0	0	0	0.595704890136389	0	0	0	0	0	0	1.34882543944725	0.763347073375448	0
Tomm6	0	0	0	0	0	0	0	0	0	0	0	0	0	0	0	0	0	0	0	0	2.44837512007398
Tomm7	0	0	0	0	0	0	0	0	0	0	0	0	0	0	0	0	0.554225796150164	0	0.897336513039299	1.36394038436927	0.825802698469941
Top2a	0	0	0	0	0	0	0	0	0	0	0	0	0	0	0	0	0	0	0	104.338354985284	0
Topbp1	0	0	0	0	0	0	0	0	0	0	0	0	0	0	0	0	0	0	0	2.36878387936986	0
Toporsos	0	0	0	0	0	0	0	0	0	0	0	0	0	0	0	0	0	0	0	0	2.0511666161338
Tox3	0	0	0	0	0	0	0	0	0	0	0	0	0	0	1.14652036128713	0	0	0	0	0	0
Tpbg	0	0	0	0	0	0	0	0	0	1.06141087126648	0	0	0	0	1.40028379760928	0	0	2.66421652629752	0	0	0
Tpd52	0	0	0	0	0	0.616837459736688	0	0	0	0	0	0	0	0	0	0	0	0	0	0	0
Tpd52l1	0	0	0	0	0	3.15326038743667	0	0	0	0	0	0.593138325944016	0	0	0	0.766985384451022	0	1.0226882709125	0	0	0
Tpd52l2	0	0	0	0	0	0	0	0	0	0	0	0	0.623125337518436	0	0	0	0	0	0	0	0
Tpgs1	0	0	0	0.739634719599351	0	0	0	0	0	0	0	0	0	0	0	0	0	0	0.985550346081964	0	0
Tpm1	0	0	0	0	0	0	0	0	0	0.73176112664676	0	0	0.546749444847502	0	0	0	1.67274743508423	0	0	0	0.641044073217674
Tpm3	0	0	0	0	0	0	0	0	0	0.561970419763672	0	0	0	0	0	0	0	0	0	0	0
Tpm3-rs7	0	0	0	0	0	0	0	0	0	0	0	0.679480315794216	1.47304813635456	0	0	1.12206506097082	0.751007006429739	0	0	0	0
Tpm4	0	0	0	0	0	0	0	0	0	0	0	0	0	0	0	0.535507012937006	0	0	0	0	0
Tppp3	0	4.84006952214781	0	0	0	0	2.79075763231981	0	0	0	0	0	0	0	0	0	0	0	0	0	0
Tprgl	0	0	0	0	0	0	0	0	0	0.604132931357129	0	0	0	0	0.459294650906355	0	0	0	0	0	0
Tpt1	0	0	0.483224249186788	0	0	0.41464252229484	0	0	0.489971428185101	0	0	0	0	0	0	0	0	0.444412657376194	0.674991274670199	0.527318505385082	0
Tpx2	0	0	0	0	0	0	0	0	0	0	0	0	0	0	0	0	0	0	0	33.3148035054352	0
Tra2b	0	0	0	0	0	0	0	0	0	0	0	0	0	0	0	0.507554304796429	0	0	0	1.12379393994937	0.86242792345355
Trabd2b	0	0	0	0	0	7.12501677922813	0	0	0	0	0	0	0	0	0	0	0	0	0	0	0
Traf4	0	0	0	0	0	0	0	0	0	0	0	0.617847260410908	0.723295360208847	0	0	0.997902864340173	0.542484288475555	0	0	0	0
Trak1	0.861863781080101	0	0	0	0	0	0	0	0	0	0	0	0	0	0	0	0	0	0	0	0
Trak2	4.77451870177114	0	0	0	0	0	0	0	0	0	0	0	0	0	0	0	0	0	0	0	0
Tram2	0	0	2.07820891616434	6.72343387357952	0	0	0	0	0	0	0	0	0	0	0	0	0	0	0	0	0
Trappc1	0	0	0	0	0	0	0	0	0	0	0	0	0.552469255440597	0	0	0	0.614286866733145	0	0	0	0
Trappc3	0	0	0	0	0.601261291924226	0	0	0	0	0	0	0	0	0	0	0	0	0	0	0	0
Trappc4	0	0	0	0	0	0	0	0	0	0	0	0	0	0	0.414271131361628	0	0	0	0	0	0
Trf	0	0	0	0	0	0	0	0	0	0	0	0	0	0	0	0	0	0	0	0	29.9030651437164
Trh	0	0	0	0	0	0	0	0	279.682233149934	0	0	0	0	0	0	0	0	0	0	0	0
Trhr	0	0	0	9.10827767821584	0	0	0	0	0	0	0	0	0	0	0	0	0	0	0	0	0
Trib1	0	0	0	0	0	0	2.01034721652011	0	0	0.583005067239921	0	0	0	0	0	0	1.34125213043834	0.714430432173164	0	0	0
Trib2	0	0	1.70358964274235	0	0	0	0	0	1.96291421194498	0	0	1.25307232939613	0	0	0	2.47959234490425	0	0	0	0	0
Tril	0	0	0	0	0	13.9230109321784	0	0	0	0	0	0	0	0	0	3.01183020248516	0	0	27.872789506219	0	8.19499509966526
Trim13	0	0	0	0	1.05872395364796	0	0	0	0	0	0	0	0	0	0.92719257445242	0	0	0	0	0	0
Trim2	0	0	0	0	0	1.23297435074473	1.30106696956532	0	0.99610211224892	0	0	0	0	0	0	0	0	0	1.73815423274937	0	0
Trim27	0	0	0	0	0	0	0	0	0	0	0	0.858542584113187	0	0	0	0.726635038573103	0	0.87302884640811	0	0	0
Trim35	0	0.721512924147097	0	0	0	0	0	0	0	0	0	0	0	0	1.22600017145152	0	0	0	0	0	0
Trim44	1.27515387000758	0	0	0	0	0	0	0	0	0	0	0	0	0	0	0	0	0	0	0	0
Trim47	0	0	0	0	0	0	8.38559118757087	0	0	0	0	0	0	0	0	0	0	0	0	0	0
Trim59	0	0	0	0	0	0	0	0	0	0	0	0	0	0	0	0	0	0	0	4.14932359022675	0
Triobp	0	0.825753346049225	0	0	0	0	0	0	0	0	0	0	0	0	0.546014502475221	0	0	0	0	0	0
Trip12	0	0	0	0	0	0	0	0.89373791549379	0	0	0	0	0	0	0	0	0	0	0	0	0
Trip13	0	0	0	0	0	0	0	0	0	0	0	0	0	0	0	0	0	0	0	5.30255436062894	0
Trip6	0	0	0	0	0	0	0	0	0	0.773351582801208	0	0	0	0	0	0	0	0	0	0	0
Trir	0	0	0	0.475172452980505	0	0	0	0	0	0.504756545779203	0.482037653704583	0	0	0	0.763085560616173	0	0	0.626936478501367	0	0.589705599931974	0
Trnt1	0	0	0	0	0	0	0.915114480758198	0	0	0	0.579297376564904	0	0	0	0	0	0	0	0	0	0
Trp53	0	0	0	0	0	0	0	0	0	0	0	0.949018333860417	0.766356050365474	0	0	0.562482402134099	0	0	0	0	0
Trp53i11	0	0	0	0	0	0	1.35213152356717	0	0	0	0.739489606746357	0	0	0	0.555988670863126	0	0	0	0	0	0
Trp53inp2	1.6808826844007	0	0	0	0	0	0	0	0	0	0	0	0	0	0	0	0	0	0	0	0
Trpc1	0	0	0	0	0	0	0	0	0	0	1.07669567244445	0	0	0	0	0.548969886754254	0	0	0	0	0
Trpm3	0	0	0	0	0	0	0	0	0.691753795533069	0	0	0	0	0	0	0	0	0	0	0	0
Trps1	0	0	0	0	0	0	0	2.30201811205117	0	0	0	0	0	0	0	0	0	0	0	0	0
Tsc22d1	0	0.545839240218694	0	0	0	0	1.13857018556756	0	0	0.592447433387831	0.68683467295808	0	0	0	0.970319282164452	0	0	0.546098294747308	0	0	0
Tsc22d2	0	0	0	0	0	0	0	0	0	0	0	0	0	7.39113312700481	0	0	0	0	0	0	0
Tsc22d3	0	1.54025822193696	0	0	0	0	0	0	0	0	0	0.707408861154391	1.35071724678231	0	0	0.619336212991235	0	0	0	0	0
Tsc22d4	0	0	0	0	1.30310276133203	0	0	0	0	0	0	0	0	0	0	0	0	0	0	0	0
Tsen15	0	0	0	1.57484016848328	0.838213288019376	0	0.942767548584874	0	3.00457958397227	0	3.3565805161221	0	0	0	0	0	0	0	0	0	0
Tsen34	0	0.728136980310248	0	0	0.58346479503472	0	0	0	0	0.470855058282492	0	0	0	0	0	0	0	0	0	0	0
Tsg101	0	0	0	0	0.527900625236025	0	0	0	0	0.596387213073931	0	0	0	0	0.538053169797997	0	0	0.547414871300876	0	0	0
Tsga14	0	0	0	0	0	0	0	0	0	0	0	0	0	0	0	0	0	0	0	0	Inf
Tshz1	0	0	0	0	0	0	0	0	0	0	0	0	0	3.61476307666292	0	0	0	0	0	0	0
Tshz2	3.97465660483196	0	0	0	0	0	0	0	0	0	0	0	0	0	0	0	3.76409206487134	0	0	0	7.564538431511
Tspan1	0	0	0	0	0	0	0	0	0	0	0	0	0	9.86888112562342	0	0	0	0	0	0	0
Tspan12	0	0	1.79465656224717	1.92572881806155	0	2.41754897116078	0	0	1.97077237525628	0	0	1.38728358929711	0	0	0	0	0	0	2.94338876807022	0	2.03678214709138
Tspan13	0	0	1.39451877101552	0.98545082390198	0.577376671390325	0.770250941322493	0	0	1.22590895821504	0	1.16215121208494	0.791671129260406	0.556285448173215	0	0	0.681273616203416	0.540369314736074	1.22559929853605	0	0	0
Tspan15	0	0	0	0	0	0	0	0	0	0	0	0	0	0	0	0.53928742318915	0	0	0	0	0
Tspan17	0	0	0	0	1.96683260386977	0	0	0	0	0	0	0	0	0	0	0	0	0	0	0	0
Tspan18	0	0	0	0	0	0	0	0	1.37030110979732	0	0	0	0	0	0	0	0	0	1.70589916184629	0	0
Tspan3	0	0	0	0	0	0	0	0	0.368471279779029	0.440947815077152	0.738075727743023	0	0	0	1.02908271419016	0	0	0	0	0	0
Tspan31	0	0	0	0	0	0	0	0	0	0	0	0	0	0	0	0.488209706494237	0	0	0	0	0
Tspan5	1.44045521036534	3.75553138428896	0	0	0	0	0	0	0	0	0	0	0	0	0	0	0	0	0	0	0
Tspan6	0	0	0	0	0	0	0	0	0	0	0	1.09528611022939	0.815330262746819	0	0	1.1313735023989	0	0	0	0	0
Tspan8	0	0	0	0	0	0	3.3861673972768	0	1.04673350098469	0	1.82072007221355	0	0	0	0	0	0	0	0	0	0
Tspan9	0	0	0	0	0	0	0	2.0896939353566	0	0	0	0	0	0	0	0	0	0	0	0	0
Tspo	0	0	0	0	0	0	1.65907122368422	0	0	0	0	0	0	0	0	0	0	0	0	0	0
Tst	0	1.16250375426923	2.17994827805661	1.7136101311601	0	2.01400965681117	4.94256209898385	0	2.03037243278825	0	0	0	0	0	0	0	0	0	2.71929552758584	0	0
Ttc14	0	0	0	0	0	0	0	0	0	0	0	0	0	1.10678550910756	0	0	0	0	0	0	0
Ttc3	0	0	0	0	0	0	0	0	0	0	0	0.690082692399898	0.758716837167618	0	0	0.573817111887609	0.554383054088958	0	0	0	0
Ttc5	0	0	0	0	0	0	0	0	0	0	0	0.782591506354205	0.689099221191714	0	0	0.728090986492675	0	0	0	0	0
Ttc9	0	0	0	0	0	0	4.50489950772435	0	0	0	0	0	0	0	0	0	0	0	0	0	0
Ttr	0	0	0	0	0	0	0	0	0	0	0	0	0	0	0	0	57.2883923492128	0	0	0	8.12655004701359
Ttyh1	0	0	2.63215350241216	1.16951628707303	0	0	0	0	2.23480798559945	0	1.15585883411308	0	0	0	0	0	0	0	3.40459591001383	0	0.943816182457889
Tuba1a	0	0.697924562235758	0.944968629704436	0.824611945758901	0	2.65125184154949	1.32479440368397	0	0.875487890229287	0	0	1.47540443002629	0.525649166987092	0	0	1.6827862985952	1.17346366482472	0	2.43513363458064	1.16157249207336	0
Tuba1b	0	0	0	0	0.885283830827127	2.26051469965048	0	0	0	0	0	0	0	0	0	0	0.514407713912937	0	2.51889987434364	4.24583536916408	0
Tuba1c	0	0	0	0	0	0	0	0	0	0	0	0	0	0	0	0	0	0	0	1.22333072033028	0
Tuba4a	0	0	0	0	0	1.76821668280769	0	0	0	0	0	0	0	0	0	0	0	0	1.49636279832845	0	0
Tubb2a	0	0	0	0	0.744936043957641	1.87505750465394	0.968169762208803	0	0.517223387529277	0.585784658651687	0	0	0	0	0	0	0	0	1.82676481818011	0	0
Tubb2b	0	0	1.00119997662247	0.708514829744305	0	2.54611607431308	0	0	0.708085430132481	0	0.535894729181229	0.735407429091305	0	0	0.634762333832527	0.717812286905062	0	0	1.7880099041504	0.789824241187631	0
Tubb3	0	0	0	0	0	0	4.39228199259357	0	0	0	0	0	0	0	0	0	0	0	0	0	0
Tubb4b	0	1.44063302846668	0	0	0	1.73652730083132	2.54627178472512	0	0	0	0	0	0	0	0	0	0	0	3.1061350529283	1.7631484048838	2.02957712688269
Tubb5	0	1.07713290026418	0	0	1.32444945103246	0	0	0	0	0	0	0.516094919073094	1.15659625831177	0	0.554367160383472	0.648112974492228	1.25884685419385	0	0	4.58769051766242	0
Tubb6	0	10.3091721259403	0	0	0	0	0	0	0	0	0	0	0	0	0	0	0	0	0	0	0
Tug1	0	0	0	0	0	0	0	0	0	0	0	0	0	0	0	0	0	0	0	0	2.4207083998674
Tulp2	0	0	0	0	8.68049725828179	0	0	0	1.99037501781004	0	0	0	0	0	0	0	0	5.83093163223797	0	0	0
Tulp3	0	0	0	0	0	0	0	2.29983141560568	0	0	0	0	0	0	0	0	0	0	0	0	0
Tulp4	0	0	1.03960232653479	0.863064511160033	0	0.946132596977033	0	0	0	0	0	0	0	0	0	0	0	0	0	0	0
Tusc2	0	0	0	0.701707355811075	0	0	0	0	0	0	0	0	0	0	0	0	0	0	0	0	0
Tvp23b	0	0	0	0	0	0	0	0	0	0	0.480999979637849	0	0	0	0	0	0	0	0	0	0
Twf1	0	0	0	0	0	0	0.843496441008395	0	0	0	1.04364418327017	0	0	0	1.95125318341464	0	0	0	0	0	2.17267239134446
Twistnb	0	0	0	0	0	0	0	0	0	0	0	0.68490679200916	0	0	0	0	0	0	0	0	0
Txn1	0	0	0	0	0	0	0	0	0.388408180796249	0	0	0	0	0	0	0	0.41508382766701	0	0	1.15549977061016	0
Txn2	0	0	0	0	0	0	0	0	0	0.420847594449294	0	0	0	0	0	0	0	0	0	0	0
Txndc12	0	0	0	0	0	0	0	0	0	0	0	0	0	0	0	0.555417758251822	0	0	0	0	0
Txndc15	0	0	0	0	0	0	0.74140506225019	0	0	0	0.454386439185296	0	0	0	0	0	0	0	0	0	0
Txndc17	0	0	0	0	0	0	0	0	0	0	0	0	0	0	0.503190025334082	0	0	0.543763005797626	0	0	0
Txndc5	0	0	0	0	0.74345361540046	0	0	0	0.450492640462669	0	0.922055927457148	0	0.500057489908248	0	0	0	0	0.781376150790028	0.684438964460624	0	0
Txnip	0	0	0	0	0	0	0	0	0	0	0	0	0	0	0	0	1.08567932837977	0	0	0	3.81269781638885
Txnl1	0	0	0	0	0	0	0	0	0	0.466938742609147	0.494525054883122	0	0	0	0.489668443473265	0	0	0.625737741217006	0	0	0
Txnl4a	0	0	0	0.685730858432472	0	0	0	0	0	0	0	0.543971994734556	0	0	0	0.669561651055711	0	0	0	0	0
Txnrd1	0	0	0.759647268258412	1.62323509110765	0	0	0	0	0	0	0	0	0	0	0	0	0	0	0	0	0
Tyms	0	0	0	0	0	0	0	0	0	0	0	0	0	0	0	0	0	0	0	8.07583588578986	0
Tyr	0	0	0	0	0	0	0	39.0920008273933	0	0	0	0	0	0	0	0	0	0	0	0	0
U2af1	0	0	0.748733799478156	0.896541873691908	0.764965739271604	0	0	0	0	0.437000828481217	0	0	0	0	0	0	0	0.582554560665382	0	0.682861544571248	0
U2af2	0	0	0	0	0	0	0	0	0	0	0	0.57725772390985	0.736764785359147	0	0	0	0	0	0	0.864624814617462	0
Uap1l1	0	0	0	0	0	3.36957057400436	0	0	0	0	0	0	0	0	0	0	0	0	6.17889544064262	0	0
Uba52	0	0	0	0	0	0	0	0	0	0	0	0	0	0	0	0	0	0	0	1.36033064942324	0
Uba7	0	0	0	0	0	0	0	0	0	0	0	0	0	0	0	0	0	3.5836204186706	0	0	0
Ubald1	0	0.878201517386151	0	0	0	0	0	0	0	0.731832828933848	0	0	0	0	0.462940026400012	0	0	0	0	0	0
Ubald2	0	0	0	0	0	0	0	0	0	0	0	0	0	0	0.606952820528552	0	0	0	0	0.729470982494264	0
Ubap1	0	0	0	0	0	0	0.842201582083743	0	0	0	0	0	0	0	0	0	0	0	0	0	0
Ubash3b	0	0	0	0	0	0	0	0	0	0	0	0	2.78372620250851	0	0	0	0	1.27143624888476	0	0	0
Ubb	0	0.723353237104315	0	0	0.440116088100599	0	0.870783212158753	0	0.466242635585526	0.632891087512063	0.536252422376039	0	0	0	0.554267664132412	0	0	0	0	0	0.844743542725602
Ubc	0	1.31265461333585	0	0	0	0	1.56555655597482	0	0	0.793937208344201	0.514346667757058	0	0	0	0.439628578044447	0	0.459733361241014	0	0	0	0
Ube2a	0	0	0	0	0	0	0.779733560363167	0	0	0	0	0	0	0	0	0	0	0	0	0	0
Ube2b	0	0	0	0	0	0	0.807384617186107	0	0.400743798043609	0	0.910651464914213	0	0	0	0.499094858110633	0	0	0	0	0	0
Ube2c	0	5.22363854606288	0	0	0	0	0	0	0	0	0	0	0	0	0	0	0	0	0	105.090242539161	0
Ube2d2a	0	0	0.521482925300602	0	0.555539275075084	0	0	0	0	0	0	0	0	0	0	0	0	0.595714652935186	0	0	0
Ube2d3	0	0	0.64349724107034	0.528589204696051	0.520788757731082	0	0	0	0	0.521287955602244	0.455691831446047	0	0	0	0.48463239464121	0	0	0.562999004727009	0	0	0
Ube2e1	0	0	0.779586276427964	0.996765925159069	0	0	0	0	0	0	0	0.620623298529625	0	0	0	0	0	0	0	0	0
Ube2e3	0	0	0	0	0	0	0	0	0	0	0	0	0	0	0	0.435143123222473	0	0.446076048480265	0	0.559096507323397	0
Ube2g1	0	0	0	0	0	0	0.839431934978066	0	0	0	0	0	0	0	0	0	0	0	0	0	0
Ube2h	0	0	0	0	0	0	0	0	0	0	0	0	0	1.5345056805381	0	0	0	0	0	0	0
Ube2i	0	0	0	0	0	0	0	0	0	0.797823053313117	0	0	0	0	0.74702124281984	0	0	0.543174180901377	0	0.607406874948164	0
Ube2j2	0	0	0	0.571931508491813	0	0	0	0	0	0	0	0.604759378854515	0	0	0	0	0	0	0	0.598782854040798	0
Ube2n	0	0	0	0.525276808897388	0	0.532944446289597	1.07729694808519	0	0.434588005065877	0	0.521400757329494	0.709510385049133	0.481976962267778	0	0	0.578345086267507	0	0	0	0.762452921388247	0
Ube2s	0	1.20824631773656	0	0	0.882967451283225	0	0.949501582303171	0	0	0.506588776292895	0.605667820417377	0.528156192593224	0	0	0.446510708196491	0.693341126688882	0	0	0	1.77231696595315	0
Ube2v2	0	0	0	0	0	0	0	0	0	0	0	0	0.633819571401768	0	0	0	0	0	0	0	0
Ubl3	0.641125763093406	0	0	0	0	0	0	0	0	0	0	0	0	0	0	0	0	0	0	0	0
Ubl5	0	0	0	0	0	0	0	0	0	0	0	0	0	0	0	0	0.605487085511032	0	0	0.690727638341115	0.833538640214861
Ubn2	0.664009218759424	0	0	0	0	0	0	0	0	0	0	0	0	1.48174135505557	0	0	0	0	0	0	0
Ubp1	0	0	1.03589643238523	0	0	0	0	0	0	0	0	0	0	0	0	0	0	0	0	0	0
Ubxn1	0	0	0.55282465329291	0	0.514504858135722	0	0	0	0	0	0	0	0	0	0	0	0	0	0	0	0
Uchl1	0	0	3.08146943531388	3.22954470381367	1.26879872586603	3.67966434516556	0	0	1.44638179605644	0	0	2.41942908008075	1.41168778444458	0	0	0.838403338785623	0	0.741010819152354	2.71157484146412	0	0
Uchl3	0	0	0	0	0	0	0	0	0	0	0	0.666361228705141	0	0	0	0.79973577134926	0	0	0	0	0
Uchl5	0	0	0	0	0	0	0	0	0	0	0	0	0	0	0	0	0	0	0	0.766377535115731	0
Ucma	0	0	0	0	0	0	0	0	0	0	0	0	0	0	0	0	0	4.11965885100816	0	0	14.9961226404878
Ucp2	0	0	0	0	0	1.00222117727778	0	0	0.781757655558447	0	0	0	0	0	0	0	0	0	0	0	1.21579290130464
Ufd1	0	0	0.795333569174917	0.723943342813903	0	0	0	0	0	0	0	0	0	0	0	0	0	0	0	0	0
Ugdh	0	0	0	0	0	0	0.85309835294808	0	0.508221772204233	0	0.526317089559581	0	0	0	0.796199940262668	0	0	0	0	0	0
Ugp2	0	0	0	0	0	0	0	0.485992808489207	0	0	0	0	0	0	0	0	0	0	0	0	0
Uhmk1	2.06043048276448	0	0	0	0	0	0	0	0	0	0	0	0	0	0	0	0	0	0	0	0
Uhrf1	0	0	0	0	0	0	0	0	0	0	0	0	0	0	0	0	0	0	0	5.6236978632927	0
Umodl1	0	0	0	160.732065192662	0	11.2270220593276	0	0	0	0	0	0	0	0	0	0	0	0	0	0	0
Umps	0	0	0	0	0	0	0	0	0	0	0	0	0	0	0	0	0	0	0	1.02298924168606	0
Unc119	0	0	0	0	0	0.692726929955135	0	0	0	0	0	0	0	0	0.517786920903109	0	0.530843848872192	0	0	0	0
Unc50	0	0	0	0	0	0	0	0	0	0	0	0	0	0	0	0	0	0.591318249051427	0	0	0
Unc5b	0	0	1.7129574499686	5.59127414521698	0	2.14388222665718	0	0	0	0	0	2.39592207894208	3.88044688753751	0	0	0	0	3.48804636961256	0	0	0
Unc5c	0	0	0	0	0	0	0	0	0	0	0	0	0	21.4244131995133	0	0	0	0	0	0	0
Upf3b	0	0	0	0	0	0	0	0	0	0	0	0	0.789538628582939	0	0	0	0	0	0	0	0
Upp1	0	4.0805053833978	0	0	0	0	0	0	0	1.41826816142272	0	0	0	0	3.79961275143019	0	0	0	0	0	0
Upp2	0	0	0	0	0	0	0	1.76820290042076	0	0	0	0	0	0	0	0	0	0	0	0	0
Uqcc2	0	0	0	0	0	0	0	0	0	0	0	0	0	0	0	0	0	0	0	0.533443352886125	0
Uqcr10	0.347245920546061	0	0	0	0	0	0	0	0	0	0	0	0	0	0	0	0	0	0	0	0.70586905630109
Uqcr11	0.457448457090157	0	0	0	0	0	0	0	0	0	0	0	0	0	0	0	0	0	0	0	0.625059775642049
Uqcrb	0.978442403035664	0	0	0	0	0	0	0.6755302140204	0	0	0	0	0	0	0	0	0	0	0	0.893966934623363	0
Uqcrc1	0	0	0	0	0	0	0	0	0	0	0	0	0.506758525324536	0	0	0	0	0	0	0	0
Uqcrc2	0	0.743749857692567	0	0	0	0	1.78041364013401	0	0	0	0.416543947506089	0	0	0	0	0	0	0	0	0	0
Uqcrfs1	0	0.864321012343502	0.521386225771242	0	0	0	0	0	0	0	0	0.499435280386495	0.465799689220533	0	0	0	0	0	0	0	0
Uqcrq	0	0	0.511835056589108	0.448515081792922	0	1.2453282585193	0	0	0.605487195935336	0	0	0	0	0	0	0	0	0.377620527994631	1.23227824860991	0	0
Urah	0	0	0	0	0	6.93502161624714	0	0	0	0	0	4.04306578404059	0	0	0	4.71351022027345	0	0	37.1874112605322	0	0
Use1	0	0	0	0	0	0	0	0	0	0	0.43083275835248	0	0	0	0.669730973771136	0	0	0	0	0	0
Ush1c	0	0	0	0	0	1.64074352414562	2.45730914291684	0	0.619167582183135	0	0	0	0	0	0	0	0	0	1.03123389500477	0	3.62591188748256
Usmg5	0	0	0	0	0	0	0	0	0.78627762185102	0	0	0.419452804799487	0	0	0	0	0.493196190734604	0	0.746843001813326	1.07381581607699	2.29668541029295
Usp1	0	0	0	0	0	0	0	0	0	0	0	0	0	0	0	0	0	0	0	1.20895313183375	0
Usp22	0	0	0	0	0	0	0	0	0	0	0	0	0	0	0	0	0	0	0	0	3.2404158832421
Usp32	0	0	0	0	0	0	0	1.38034978438164	0	0	0	0	0	0	0	0	0	0	0	0	0
Usp47	0.586528595526336	0	0	0	0	0	0	0	0	0	0	0	0	0	0	0	0	0	0	0	0
Usp53	2.1689498901866	0	0	0	0	0	0	1.96485034153388	0	0	0	0	0	0	0	0	0	0	0	0	0
Usp54	1.65785800037907	0	0	0	0	0	0	0	0	0	0	0	0	0	0	0	0	0	0	0	0
Ust	16.4257388535703	0	0	0	0	0	0	0	0	0	0	0	0	0	0	0	0	0	0	0	0
Utp11	0	0	0	0	1.35659203554997	0	0	0	0	0.515700395464319	0	0	0	0	0	0	0	0	0	0	0
Utp14b	0	2.24430082932218	0	1.03247036027309	0	0	1.87585460432478	0	0	0	0	0	0	0	0	0	0	0	1.72240751628594	0	0
Utrn	2.08768804540097	0	0	0	0	0	0	2.70392017971978	0	0	0	0	0	4.01669959000268	0	0	0	0	0	0	0
Uty	1.26274444642081	0	0	0	0	0	0	0	0	0	0	0	0	3.48954317510311	0	0	0	0	0	0	0
Vamp5	0	0	0	0	0	0	0	3.84968852127929	0	0	0	0	0	0	0	0	0	0	0	0	0
Vamp8	0	0	0	0	0	0	0	0	0	0.477254439689029	0	0	0	0	0	0	0.621322668130009	0	0	0	0
Vangl1	0	0	0	1.98891788568793	0	0	0	0	0	0	0	0	0	0	0	0	0	0	0	0	0
Vangl2	0	0	0	0.84971929642421	0	0	0	0	0	0	0	0	0	0	0	0	0	0	0	0	0
Vapa	0	0	0.667007241458428	0	0.527105236451855	0.489766880065023	0	0	0	0.505247331531598	0.474826583094341	0	0	0	0	0	0	0	0	0	0
Vash2	0	0	0	0	0	7.20637149218023	0	0	0	0	0	0	0	0	0	0	0	0	14.6747112057265	0	0
Vasn	0	0	0	0	0	1.69748911503228	0	0	0	0	0	0	0	0	0	0	0	0	0	0	0
Vasp	0	0	0	0	0	0	0	0	0	0	0	0	0.59369734683582	0	0	0	0.562134300238818	0	0	0	0
Vbp1	0	0	0	0	0	0	0	0	0	0	0	0	0	0	0	0	0	0	0	0.704870455628865	0
Vcam1	0	18.7794771757257	0	0	0	0	0	0	0	0	0	0	0	0	0	0	0	0	0	0	0
Vcp	0	0	0	0	0.662593887257423	0	0.743192836040072	0	0	0	0	0	0	0	0	0	0.610883461404124	0	0	0	0
Vdac2	0	0	0.539879023828895	0.491043989271938	0	0	0	0	0	0	0	0	0	0	0	0	0	0.466968165460501	0	0	0
Vdac3	0	0.719781739760437	0	0	0.76336538157207	0	0	0	0	0	0	0.537599299342958	0.953350163113844	0	0	0.477187174981558	0	0.770587237285702	0	0	0
Vegfa	1.36820962022966	0	0	0	0	0	0	0	0	0	0	0	0	3.54486597273564	0	0	0	0	0	0	0
Vegfc	0	0	0	0	0	0	0	0	0	0	0	0	0	3.88804125369415	0	0	0	0	0	0	0
Vgll4	0	0	0	0	0.623370479967537	0	0	0	0	0	0	0	0	0	0	0	0	0	0	0	0
Vim	0	1.0888041038725	0	0	1.04720048100831	0	0	0	0	0	0	0	2.6365430714595	0	0	0.850715278195212	0	1.92268561980223	0	1.47505732440656	0
Vimp	0	0	0	0	0	0	0	0	1.55077422358481	0	0	0	0	0	0	0	0	0	0	0	11.9332427202736
Vkorc1	0	0	0	0	0.986096888622683	0	0	0	0	0	0.599369644726604	0	0	0	0	0	0	0	0	0	0
Vmo1	0	0	0	0	0	0	0	0	0	0	0	0	0	0	0	0	71.8348622891265	0	0	0	0
Vmp1	0	0	0	0	0	0	0.682817860168416	0	0	0	0	0	0	0	0	0	0	0	0	0	0
Vps13a	1.00169884642191	0	0	0	0	0	0	1.0795362212345	0	0	0	0	0	4.37027484081841	0	0	0	0	0	0	0
Vps13b	0	0	0	0	0	0	0	0	0	0	0	0	0	2.99069882035622	0	0	0	0	0	0	0
Vps13d	0	0	0	0	0	0	0	0	0	0	0	0	0	2.65168165975747	0	0	0	0	0	0	0
Vps29	0	0	0	0	0	0	0	0	0	0	0	0.503434465107883	0	0	0	0	0	0	0	0	0
Vps4b	0	0	0	0	0	0	0	0	0	0	0	0	0	0	0.825894620787111	0	0	0	0	0	0
Vps72	0	0	0	0	0	0	0	0	0	0	0	0.691010055354773	0.975299421912211	0	0	0.71098967702443	0.553956779852375	0	0	0	0
Vrk1	0	0	0	0	0	0	0	0	0	0	0	0	0	0	0	0	0	0	0	0.947603195481465	0
Vsig10	0	0	0	0	0	0	0	0	0	0	0	0	0	0	0	0	0	0.973761711460518	0	0	0
Vstm2b	0	0	4.23224839125059	10.1368932910969	0	7.24636845440465	0	0	1.70571529064321	0	0	3.92013179736077	0	0	0	2.75354998283216	0	0	0	0	0
Vstm4	0	0	0	0	0	17.474342867513	0	0	0	0	0	0	0	0	0	0	0	5.01372577500357	0	0	0
Vta1	0	0	1.13411750678768	0.831849483796554	0	0.982910628376687	0	0	0.637669861740174	0	0	1.4313697327691	0	0	0	0.690475254618483	0	0	0.844355618021091	0	0
Vti1a	0	0	0	0	0	0	0	1.23912772428505	0	0	0	0	0	0	0	0	0	0	0	0	0
Vwa1	0	0	0	0	6.07816780811554	0	0	0	0	0	0	0	0	0	0	0	0	0	0	0	0
Vwa2	0	0	0	0	0	0	0	0	0	0	0	0	3.7159102588355	0	0	0	0	6.16515361689716	0	0	0
Vwa8	0	0	0	0	0	0	0	1.29751164489649	0	0	0	0	0	0	0	0	0	0	0	0	0
Vwc2	0	0	0	0	0	0	0	0	0	0	0	0	0	0	0	0	4.62458115206217	0	0	0	0
Wasf1	0	0	0	0	0	0	0	0	0.979207044073044	0	0	0	0	0	0	0	0	0	0	0	0
Wasf3	0	0	0	0	0	0	0	0	0	0	0	0	0	3.50817591457614	0	0	0	0	0	0	0
Washc3	0	1.18429594447833	0	0	0	0	0	0	0	0	0	0	0	0	0	0	3.25330776757239	0	0	0	0
Wbp1	0	0	0	0	0	0.648456812956265	0	0	0	0	0	0	0	0	0.416680704787197	0	0	0	0	0	0
Wbp11	0	0	0	0	0	0	0	0	0	0	0	0.676940301138275	0	0	0	0.656055978414099	0	0	0	0.943530524027317	0
Wbp5	0	0	0	0	0	0	0	0	4.13630051321952	0	0	0	0	0	0	0	0	0	1.73987874635348	0	16.4994187357849
Wdfy1	0	0	0	0.821035098379329	0	0	0	0	0	0	0	0	0	0	0	0	0	0	0	0	0
Wdfy2	0	0	0	0	0	0	0	0	0	0	0	0	0	5.42285948771467	0	0	0	0	0	0	0
Wdr1	0	0.642663829439698	0.795440460166637	0.689036550369887	0	0	1.0216369941125	0	0	0	0	0	0	0	0	0	0	0	0	0	0
Wdr17	0	0	0	0	0	0	0	31.8143363900223	0	0	0	0	0	0	0	0	0	0	0	0	0
Wdr18	0	0	0	0	0	0	0	0	0	0	0	0.603785812889786	0	0	0	0	0	0	0	0	0
Wdr37	0	0	0	0	0	0	0	0	0	0	0	0	0	2.66250963109446	0	0	0	0	0	0	0
Wdr6	0	0	0	0	0	0	0	0	0	0	0	0	0	0	0	0	0.827881892729104	0	0	0	0
Wdr61	0	0	0	0	0	0	0	0	0	0	0	0	0.585422716968314	0	0	0	0	0	0	0	0
Wdr83os	0	0	0	0	0.623584310157088	0	0	0	0	0	0	0	0	0	0	0	0	0	0	0	0
Wdr89	0.643082142335626	0	0	0	0	0	0	0	0	0	0	0	0	0	0	0	0	0	0	1.26171498946337	0
Wdr91	0	0	0	0	0	0	0	2.80362917591427	0	0	0	0	0	0	0	0	0	0	0	0	0
Wfdc12	0	0	0	0	0	0	0	0	70.4355080841161	0	0	0	0	0	0	0	0	0	0	0	0
Wfdc18	0	0	0	0	0	0	0	1.90358244157463	0	0	0	0	0	4.87573510174363	0	0	0	0	0	0	0
Wfdc2	0	0	0	0	0	0	0	0	0	0.678781851066044	0.464931646048099	0	0	0	0.924185638028515	0	1.5129096108213	0	0	0	0
Wfikkn2	0	0	0	0	0	0	0	0	0	1.28637121088213	0	0	0	0	0	0	0	0	0	0	0
Whsc1l1	0	0	0	0	0	0	0	1.57554295410955	0	0	0	0	0	4.72189117865695	0	0	0	0	0	0	0
Wif1	0	14.1692988882382	0	0	0	0	0	0	0	0	0	0	0	0	0	0	0	0	0	0	14.513971308373
Wipi1	0	1.6764590644006	0	0	0	0	0	0	0	0	0	0	0	0	0.601243013384061	0	0	0	0	0	0
Wisp1	0	3.39305083588416	0	0	0	0	2.00766489649962	0	0.790511378199684	0	2.89857091682645	0	0	0	0	0	0	0	2.08290810286003	0	0
Wls	0.560543554071877	0	0	0	0	0	0	0	0.776818515813071	0	0	0	0	0	0	0	0	0	0	0	0
Wnk1	0.801591259089572	0	0	0	0	0	0	0	0	0	0	0	0	0	0	0	0	0	0	0	0
Wnk2	0	0	0	0	0	0	0	0	0	0	0	0	0	19.8098011972274	0	0	0	0	0	0	0
Wnk4	7.88587753316397	0	0	0	0	0	0	0	0	0	0	0	0	0	0	0	0	0	0	0	0
Wnt4	0	0	0	0	0	0	0	0	0	0	0	0	0	0	0	0	9.400232929463	0	0	0	6.81590432949021
Wnt5a	0.765683771172387	0	0	0	0	0	0	0	0	0	0	0	0	0	0	0	0	0	0	0	1.814224800221
Wnt5b	0	0	0	0	0	0	0	5.60063520753283	0	0	0	0	0	0	0	0	0	0	0	0	0
Wnt7a	0	0	3.71862411680221	1.69341925025404	0	6.47434573111044	0	0	0	0	0	0	0	0	0	0	0	0	8.07148609026586	0	0
Wnt7b	0	0	0	0	0	0	0	0	0	0.750186238098307	0	0	1.68830566383748	0	0.627724914312311	0	0	0.840711387346061	0	0	0
Wnt9a	0	0	0	0	0	0	0	0	0	0	0	0	0	0	1.50547353141425	0	0	0	0	0	0
Wsb1	0	0	0	0	0	0	0	0	0	0.556720748205396	0	0	0	0	0	0.577472211573837	0	0	0	0	0
Wsb2	0	0	0	0	0	2.74230931698259	0	0	0	0	0	0	0	0	0	0	0	0	2.15454567563394	0	0
Wscd2	0	0	0	0	0	0	1.6419829129183	0	0.988502998275278	0	0	0	0	0	2.125218450368	0	0	0	0	0	0
Wwc1	0	0	0	0	0	0	0	0	0	0	0	0	0	1.5650074109992	0	0	0	0	0	0	0
Wwox	1.56535098428656	0	0	0	0	0	0	2.04442264594758	0	0	0	0	0	4.29723559529201	0	0	0	0	0	0	0
Wwp2	0	0	0	0	0	1.58415363985395	0	0	0	0	0	0	0	0	0	0	0	0	0.790927213724652	0	0
Xaf1	0	0	0	0	0	0	0	3.67870638074526	0	0	0	0	0	0	0	0	0	0	0	0	0
Xbp1	0	1.61487157300329	0	0	0	0	0	0	0	0	0.909047701226795	0	0	0	0	0	0	0	0	0	0
Xist	0	2.0238986802569	0	0.47293943314026	0	0.579091504789727	0	0	0	0	0	0	0	0	0.598139093578797	0	0.40758467166916	0	0	2.25638478386163	0
Xpnpep1	0	0	0	0	0	0	0.803161883059136	0	0	0	0	0	0	0	0	0	0	0	0	0	0
Xpr1	0	0	0	0	0	0	0	0	0	0	0	0	0	2.34814666627961	0	0	0	0	0	0	0
Yae1d1	0	0	0	0	0	0	0	0	0	0	0	0	0	0	0	0.746143611505459	0	0	0	0	0
Yaf2	0	0.839868959924437	0	0	0.512850374622283	0.86145214464556	0	0	0	0	0	0	0	0	0	0	0	0	0	0	0
Ybx1	0	0	0	0	0.997460104192283	0	0	0	0	0.419430255099951	0	0.930972190532362	0.726696361695874	0	0.410548029464815	0.958408184863513	0.536637029285699	0	0	0.831872253644098	0
Ybx2	0	0	0	0	0	0	0	0	0	0	0	0	0	15.0769459446095	0	0	0	0	0	0	0
Ybx3	0	0	0	0	0	0	0	0	1.33627678054142	0	0	0	0	0	0	0	0	0	0	0	0
Yeats4	0	0	0.666035086691646	0.930270302171418	0.649196795636604	0	0	0	0.480149676167483	0	0	0	0	0	0	0.57469161572459	0	0	0	0.689202826544327	0
Yif1a	0	0.875415606334052	0	0	0	0	0	0	0	0	0	0	0	0	0	0	0.577004695866027	0	0	0	0
Yif1b	0	0	0	0	0.931544570023062	0	0	0	0	0	0	0	0	0	0	0	0	0	0.873600135046515	0	0
Yme1l1	0	0	0	0	0	0	0	0	0	0	0	0	0	0	0	0	0	0	0	0	1.80527105903813
Ypel3	0	0.588867910023196	0	0	0	0	0	0	0	0	0	0	0	0	0	0	0	0	0	0	0
Ypel5	0	0	0	0	0	0	0	0	0	0	0	0	0	0	0	0	0	0	0	0	1.10755331725254
Yrdc	0	0	0.894843272299961	0.871119077040894	0	0	0	0	0	0.505183038767154	0	1.00313276778671	0	0	0	0.640171613143223	0	0.51005561423768	0	0	0
Ywhab	0	1.03587206802229	0	0	0	0	0	0	0	0	0	0	0.543287608199829	0	0	0	0.46978550741692	0	0	0	0
Ywhae	0	0	0	0	0	0	0	0	0	0.390540943752871	0	0.686909553164512	0.578733640635272	0	0	0.622592072895389	0.424968262669352	0	0	0.615185719061519	0
Ywhah	0	1.56870070259888	0	0	0	0	0.817280678272078	0	0	0	0	0	0	0	0.479400011888805	0.504267906569956	0	0	0	0.609019754478362	0
Ywhaq	0	0	0.501557871409997	0	0	0	0	0	0	0.498657385755682	0	0.650193752339584	0.554069820210657	0	0	0.553965912250007	0.517476923961778	0	0	0.629296868939893	0
Ywhaz	0	0	0	0	0	0	0	0	0	0	0	0	0	0	0	0	0.603148428541244	0	0	0	2.88311786006914
Zak	0	0	0	0	0	0	0	0	0	0	0	0	0	11.8955414849128	0	0	0	0	0	0	0
Zbtb16	17.6366277289385	0	0	0	0	0	0	0	0	0	0	0	0	0	0	0	0	0	0	0	0
Zbtb20	1.42996437704202	0	0	0.515121315505374	0	0	0	0.932571270287376	0.364126756975735	0	0	0	0	1.51164426153551	0	0	0	0	0.565375852244758	0	0.684495337297616
Zbtb38	1.01951203668427	0	0	0	0	0	0	0	0	0	0	0	0	1.74282044281838	0	0	0	0	0	0	0
Zcchc12	0	0	0	0	0	0	0	0	0	0	1.44776574189631	0	0	0	0	0	0	0	0	0	0
Zcchc18	0	0	0	0	0	0	0	0	0	0	0	0.809681739594912	0.986622058542525	0	0	1.05230135893948	0	0	0	0	0
Zcchc7	0.805311183392901	0	0	0	0	0	0	1.22380640345429	0	0	0	0	0	2.7482812138721	0	0	0	0	0	0	0
Zcrb1	0	0	0	0	0	0.604766321856082	0	0	0	0	0	0	0	0	0	0	0	0	0	0	0
Zdhhc2	0	0	0	0	0	0	0	0	2.4559771402414	0	0	0	0	0	0	0	0	0	3.02535078633097	0	1.94434111104063
Zeb1	2.49471797788502	0	0	0	0	0	0	11.1062078228379	0	0	0	0	0	0	0	0	0	0	0	0	0
Zeb2	6.07166538800271	0	0	0	0	0	0	13.3355657428323	0	0	0	0	0	0	0	0	0	0	0	0	0
Zfand3	0	0	0	0	0	0	0	0.751318275646344	0	0	0	0	0	0	0	0	0	0	0	0	0
Zfand5	0	0.985647573317631	0.534025750171721	0	0.702756023634107	0	1.77617944561965	0	0.385306868111973	0.459607639628512	0.491627712001598	0	0	0	0	0	0.505017294378891	0	0	0	0
Zfand6	0	0	0	0	0	0	0	0	0	0	0	0	0	0	0	0	0.541591417394312	0	0	0	0
Zfas1	0	0	0	0	0	0	0	0	0	0	0.469379083473032	0.88632077570691	0.875788312611263	0	0.660273734077268	0.656766218154779	0	0	0	0	0
Zfhx3	1.95363180530536	0	0	0	0	0	0	0	0	0	0	0	0	1.46758634217099	0	0	0	0	0	0	1.04223408274003
Zfhx4	12.5275956525718	0	0	0	0	0	0	0	0	0	0	0	0	0	0	0	0	0	0	0	0
Zfos1	0	0	0	0	0	1.82959500536439	0	0	5.67504858805169	0	0	0	0	0	0	0	0	0	8.08942967576526	0	18.9319759799412
Zfp106	1.58618004999569	0	0	0	0	0	0	0	0	0	0	0	0	0	0	0	0	0	0	0	0
Zfp187	0	0	0	0	0	0	0	0	0	0	0	0	0	0	0	0	0	0	0	0	Inf
Zfp24	0	0	0	0	0	0	0	0	0	0	0	0	0	0	0	0.577017209705606	0	0	0	0	0
Zfp266	0	0	0	0	0	0	0	0	0	0	0	0	0	0	0	0	0	0	0	0	1.01746950401929
Zfp281	0	0	0	0	0	0	0	0	0	0	0	0	1.07780890356492	0	0	0	0	0	0	0	0
Zfp36	0	0	0	0	0	0	0	0	0	0	0	0	0	0	0	0	1.723761253888	0	0	0	4.95095760063485
Zfp36l1	0	0	0	0	0	0	0	0	0.857971317648132	0	0	0	0	0	0	0	0.930427901425805	0	0	0.537952281890807	1.54155746378542
Zfp36l2	0	3.20810467782091	0	0	0.601970880501008	0	0	0	0	0	0	0	3.58981058776207	0	0	0	2.08063640117171	2.1404265714642	0	0	4.4556682191714
Zfp385b	0	0	0	0	0	0	0	0	0	0	0	0	0	13.0765707633288	0	0	0	0	0	0	0
Zfp407	0	0	0	0	0	0	0	1.9909438018994	0	0	0	0	0	0	0	0	0	0	0	0	0
Zfp422	0	0	0	0	0	0	0	0	0	0	0	1.19423111942855	0.717102692102655	0	0	0.651013232006572	0	0	0	0	0
Zfp428	0	0	0	0	1.00505275919744	0	0	0	0	0	0	0	0	0	0	0	0	0	0	0	0
Zfp462	0.939150172606634	0	0	0	0	0	0	0	0	0	0	0	0	2.36430328120479	0	0	0	0	0	0	0
Zfp488	0	0	0	0	0	0	0	0	0	0	0	0	0	0	0	0	0	0	0	0	Inf
Zfp521	1.34872342758669	0	0	0	0	0	0	0	0	0	0	0	0	0	0	0	0	0	0	0	0
Zfp553	0	0	0.917245143672805	0.985967166468806	0	0	0	0	0	0	0	1.06357884262783	0	0	0	0.945679353238173	0	0	0	0	0
Zfp608	0.800546648099331	0	0	0	0	0	0	2.88537062318675	0	0	0	0	0	0	0	0	0	0	0	0	0
Zfp622	0	0	0	0	0	0	0	0	0	0.637545039997029	0	0	0	0	0	0	0	0	0	0	0
Zfp637	0	0	0	0	0.677752671335834	0	0	0	0	0.541632526387225	0	0	1.15462971812901	0	0	0	0	0	0	0	0
Zfp638	0	0	0	0	0	0	0	0	0	0	0	0	0	3.04835135470486	0	0	0	0	0	0	0
Zfp644	0	0	0	0	0	0	0	0	0	0	0	0	0	0	0.694255854227136	0	0	0	0	0	0
Zfp706	0	0	0	0	0.554255477523794	0.588527624700508	0	0	0	0.434694012396536	0.530060307422137	0	0	0	0.462807459863886	0	0	0	0	0	0
Zfp862-ps	1.46081934854249	0	0	0	0	0	0	0	0	0	0	0	0	0	0	0	0	0	0	0	0
Zfp91	0.781474180857069	0	0	0	0	0	0	0	0	0	0	0	0	0	0	0	0	0	0	0	0
Zfp979	0	0	0	0	0	0	0	0	0	0	0	0	0	14.2658261839543	0	0	0	0	0	0	0
Zfp990	0	0	0	0	0	0	0	0	0	0	0	0	0	5.70502317680621	0	0	0	0	0	0	0
Zfr	0.625966351199113	0	0	0	0	0	0	0	0	0	0	0	0	0	0	0	0	0	0	0	0
Zfyve21	0	0	0	0	0	0	0	0	0	0.562587366014539	0	0	0	0	0.664028037276792	0	0	0	0	0	0
Zic5	48.5014988910278	0	0	0	0	0	0	0	0	0	0	0	0	0	0	0	0	0	0	0	0
Zmat4	0	0	0	0	0	0	0	0	0	0	0	0	0	0	0	0	0	0	0	0	4.68880926775462
Zmiz1	0.800789259032443	0	0	0	0	0	0	0	0	0	0	0	0	0	0	0	0	0	0	0	0
Zmym4	0	0	0	0	0	0	0	1.14779894906472	0	0	0	0	0	0	0	0	0	0	0	0	0
Znf512b	0	0	0	0	0	0	0	0	0	0	0	0	0	0	0	0	0	0	0	0	Inf
Znrf1	0	0	0	0	0	0	1.470939528307	0	0	0	0	0	0	0	0	0	0	0	0	0	0
Znrf2	1.29375381389147	0	0	0	0	0	0	0	0	0	0	0	0	4.09480521596705	0	0	0	0	0	0	0
Znrf3	0	0	0	0	0	0	0	0	0	0	0	0	0	4.91589634158942	0	0	0	0	0	0	2.28501959396451
Zranb1	0	0	0	0	0	1.13257755842535	0	0	0	0	0	0	0	0	0	0	0	0	0	0	0
Zswim6	1.88920282534204	0	0	0	0	0	0	0	0	0	0	0	0	3.21300228191465	0	0	0	0	0	0	0
Zwint	0	0.785250773297359	0.600371291732666	0	0	0	1.27243412123587	0	0	0	0	0.976362566663762	1.6000815877638	0	0	0.898829688238314	0	0.907475591769691	0	0	0
Zyx	0	0	0	0	0	0	0	0	0	0	0	0	0	0	0.796461472498521	0	0	0	0	0	0
