## Supplemental Table 6 for "Cochlear organoids reveal epigenetic and transcriptional programs of postnatal hair cell differentiation from supporting cells"

Cluster	Gene
1	Mrpl15
1	Lypla1
2	Tcea1
1	Atp6v1h
3	Rb1cc1
3	Pcmtd1
1	Rrs1
3	Vcpip1
1	Snhg6
1	Cops5
3	Cspp1
3	Arfgef1
1	Cpa6
2	Sulf1
3	Ncoa2
1	Lactb2
3	Eya1
1	Terf1
1	Sbspon
1	Rdh10
3	Stau2
2	Ube2w
1	Tceb1
1	Tmem70
3	Gdap1
1	Mcm3
3	Paqr8
1	Ogfrl1
2	Smap1
1	Sdhaf4
3	Fam135a
1	Col9a1
3	Lmbrd1
3	Phf3
3	Ptp4a1
3	Zfp451
3	Dst
1	Ccdc115
1	Imp4
3	Fam168b
3	Hs6st1
3	Uggt1
3	Arid5a
3	Kansl3
3	Lman2l
3	Ankrd39
3	Sema4c
2	Cox5b
3	Tmem131
3	Inpp4a
3	Coa5
1	Unc50
3	2010300C02Rik
1	Mitd1
1	Mrpl30
3	Txndc9
3	Eif5b
3	Rev1
1	Pdcl3
3	Creg2
3	Map4k4
2	Slc9a4
1	Pantr1
1	Mrps9
2	1500015O10Rik
3	Tpp2
1	Tex30
1	Kdelc1
2	Gulp1
1	Wdr75
1	Sdpr
2	Nabp1
3	Gls
2	Nab1
3	Mfsd6
3	Inpp1
1	Hibch
1	Ormdl1
1	Osgepl1
1	Asnsd1
3	Gtf3c3
3	Ankrd44
2	Coq10b
1	Hspd1
1	Hspe1
1	Tyw5
1	9430016H08Rik
2	Spats2l
1	Bzw1
3	Clk1
1	Ppil3
1	Nif3l1
1	Orc2
3	Fam126b
1	Ndufb3
2	Cflar
1	Casp8
3	Trak2
1	Nop58
3	Bmpr2
3	Fam117b
3	Ica1l
3	Wdr12
3	Carf
3	Nbeal1
1	Cyp20a1
3	Abi2
3	Raph1
3	Pard3b
3	Ino80d
3	Gm20342
1	Ndufs1
1	Eef1b2
1	Fastkd2
3	Klf7
3	Creb1
3	Plekhm3
3	D630023F18Rik
1	Idh1
3	Pikfyve
3	Map2
3	Unc80
3	Kansl1l
1	Acadl
2	Ikzf2
1	Atic
3	Mreg
3	D230017M19Rik
1	Pecr
1	Igfbp2
2	Igfbp5
1	6030407O03Rik
2	Tns1
1	Arpc2
1	Aamp
1	Pnkd
2	Tmbim1
1	Ctdsp1
3	Usp37
2	Plcd4
3	Zfp142
3	Ccdc108
3	Cnppd1
3	Fam134a
1	Zfand2b
1	Ankzf1
1	Tuba4a
2	Dnajb2
1	Dnpep
1	Gmppa
3	Chpf
3	Epha4
1	Farsb
2	Mogat1
2	Utp14b
3	Wdfy1
1	Mrpl44
1	Serpine2
3	Cul3
3	Dock10
2	Agfg1
3	Dner
3	Trip12
3	Fbxo36
3	Cab39
1	Itm2c
1	Psmd1
3	Armc9
1	Ncl
1	Ptma
3	Pde6d
3	Dis3l2
1	Prss56
1	Eif4e2
1	Efhd1
3	Gigyf2
3	Dgkd
3	Usp40
3	Hjurp
2	Arl4c
3	Agap1
1	Cops8
3	Lrrfip1
1	Ube2f
3	Espnl
1	Hes6
3	Asb1
3	Hdac4
1	Ndufa10
2	Myeov2
2	Gpc1
3	Rnpepl1
3	Kif1a
3	Hdlbp
3	Sept2
1	Thap4
1	Dtymk
2	Ing5
3	Fam174a
1	D1Ertd622e
3	Ppip5k2
3	Pign
3	2310035C23Rik
3	Phlpp1
3	Bcl2
3	Kdsr
3	Vps4b
3	Dsel
1	Nifk
3	Clasp1
1	Ralb
3	Epb41l5
3	Ptpn4
2	Dbi
3	Ccdc93
3	Dpp10
3	Actr3
3	Slc35f5
3	Mgat5
3	Ccnt2
3	Rab3gap1
3	R3hdm1
2	Ubxn4
1	Mcm6
1	Dars
3	Thsd7b
3	Yod1
2	Mapkapk2
1	Dyrk3
3	Srgap2
3	Nucks1
3	Elk4
2	Lemd1
3	Tmcc2
3	Dstyk
3	Nfasc
3	Mdm4
2	Ppp1r15b
3	Plekha6
1	Snrpe
2	Btg2
3	Ppfia4
3	Tmem183a
3	Adipor1
3	Klhl12
1	Rabif
3	Kdm5b
3	Syt2
3	Ppp1r12b
1	Ube2t
1	Lgr6
3	Arl8a
2	Elf3
1	Rnpep
1	Timm17a
2	Lmod1
2	Shisa4
1	Nav1
2	Csrp1
1	Phlda3
1	Tmem9
3	Camsap2
3	Zfp281
3	Nek7
3	2310009B15Rik
3	Dennd1b
3	Cdc73
3	Trove2
1	Uchl5
1	Rgs2
3	Tpr
3	Swt1
3	Trmt1l
1	Tsen15
3	Rgl1
1	Arpc5
3	Smg7
2	Lamc2
2	Lamc1
3	Dhx9
1	Glul
1	Ier5
1	Stx6
3	Xpr1
3	Acbd6
3	Qsox1
3	Cep350
3	Tor1aip1
2	Tor1aip2
2	Soat1
3	Abl2
2	Tor3a
3	Fam20b
3	Ralgps2
3	Rasal2
3	Rfwd2
1	Mrps14
1	Cacybp
3	Rabgap1l
3	Rc3h1
1	Prdx6
3	Suco
3	Prrc2c
1	Gorab
3	Kifap3
3	Ccdc181
1	Nme7
3	Atp1b1
3	Sft2d2
1	Tiprl
3	Dcaf6
1	Mpc2
1	Mpzl1
2	Creg1
3	Pou2f1
3	Pogk
1	Uck2
1	Tmco1
1	Aldh9a1
1	Mgst3
2	Lmx1a
3	Pbx1
3	Hsd17b7
1	Uap1
3	Uhmk1
3	Gm7694
3	Nos1ap
3	Atf6
1	Dusp12
3	Cfap126
1	Sdhc
1	Pcp4l1
1	Ndufs2
1	B4galt3
3	Dedd
1	Pvrl4
3	Gm26641
1	F11r
1	Alyref2
3	Vangl2
2	Ncstn
3	Copa
3	Dcaf8
1	Pea15a
1	Igsf8
3	Pigm
1	Igsf9
1	Tagln2
3	Cfap45
1	Fh1
3	Cep170
3	Sdccag8
3	Zbtb18
1	Adss
3	Desi2
2	Cox20
3	Gm16586
3	Efcab2
3	Cnst
1	Sccpdh
3	Gm1305
3	Ahctf1
3	Cdc42bpa
2	Itpkb
2	Acbd3
1	H3f3a
3	Sde2
1	Pycr2
3	Ephx1
3	Nvl
3	Wdr26
3	Lbr
3	Enah
3	Srp9
1	Degs1
2	Trp53bp2
3	Capn2
3	Susd4
1	Aida
3	Mia3
2	Dusp10
3	Bpnt1
2	Eprs
1	Lyplal1
1	Tgfb2
1	Rrp15
3	Gpatch2
1	Cenpf
2	Ptpn14
3	Prox1
3	Angel2
2	Atf3
3	D730003I15Rik
2	Nenf
3	Ppp2r5a
1	Dtl
3	Ints7
3	Lpgat1
3	Nek2
3	Rcor3
3	Syt14
1	A130010J15Rik
1	G0s2
3	Plxna2
1	Cr1l
3	Nmt2
3	Acbd7
3	Meig1
3	Fam107b
1	Sephs1
1	Phyh
1	Ucma
1	Cdc123
3	Sec61a2
3	Upf2
3	Usp6nl
3	Celf2
1	Gata3
3	Taf3
1	Atp5c1
1	Kin
2	Itih5
1	Prkcq
1	Rbm17
1	Fam188a
1	Pter
1	Rsu1
1	Vim
3	Hacd1
3	Stam
2	Arl5b
3	Plxdc2
2	Nebl
3	Mllt10
3	Dnajc1
1	Commd3
3	Bmi1
3	Pip4k2a
2	Otud1
3	Etl4
3	Arhgap21
3	Enkur
1	Pdss1
3	Abi1
3	Acbd5
3	Yme1l1
3	Spopl
3	Ehmt1
1	Dph7
1	Mrpl41
1	Nrarp
3	Tubb4b
3	Man1b1
3	Abca2
3	BC029214
2	Ptgds
3	Rabl6
1	Tmem141
1	Bmyc
3	Camsap1
2	Ubac1
3	Nacc2
2	Lhx3
1	Pmpca
3	Sec16a
1	Notch1
1	Egfl7
1	Fam69b
3	Med22
1	Surf4
3	Cacfd1
3	Brd3
1	Wdr5
3	Rxra
2	Olfm1
3	1700007K13Rik
3	Tsc1
3	Gtf3c4
2	Barhl1
3	Cfap77
3	Ttf1
3	Setx
1	Med27
3	Rapgef1
3	Odf2
3	Gle1
3	Sptan1
3	Wdr34
3	Set
1	Zdhhc12
3	Zer1
3	Endog
3	D2Wsu81e
2	Lrrc8a
3	Sh3glb2
3	Ppp2r4
1	1700001O22Rik
1	Ntmt1
1	Asb6
2	Prrx2
1	Tor1a
3	BC005624
3	Usp20
3	Fnbp1
3	Gpr107
1	Ass1
1	Exosc2
3	Aif1l
3	Nup214
3	Plpp7
3	Prrc2b
1	Swi5
3	Golga2
3	Dnm1
3	Ciz1
3	1110008P14Rik
3	Ptges2
3	Slc25a25
3	Ak1
1	Tor2a
3	Stxbp1
1	Slc2a8
3	Zbtb43
3	Mvb12b
1	Mapkap1
3	Gapvd1
2	Hspa5
1	Rabepk
1	Psmd5
3	Rab14
3	Gsn
3	Stom
1	Ggta1
2	Dab2ip
1	Ndufa8
3	Morn5
2	Mrrf
1	Pdcl
3	Rc3h2
3	Zbtb26
3	Rabgap1
3	Strbp
3	Dennd1a
1	Psmb7
3	Nr6a1
1	Arpc5l
3	Golga1
3	Scai
1	Orc4
3	Mbd5
3	Epc2
3	Kif5c
1	Lypd6b
1	Lypd6
1	Mmadhc
1	Rnd3
3	Arl5a
1	Prpf40a
1	Arl6ip6
2	Gpd2
2	Acvr1
2	Upp2
3	Ccdc148
2	Pkp4
3	Tanc1
3	Wdsub1
3	Baz2b
3	March7
1	Cd302
3	Rbms1
1	Tank
1	Psmd14
1	Gca
3	Kcnh7
3	Fign
1	Grb14
2	Cobll1
1	Galnt3
3	Xirp2
1	Stk39
3	Cers6
3	Bbs5
3	Ccdc173
1	Phospho2
1	Ssb
1	Mettl5
3	Ubr3
3	Myo3b
1	Sp5
3	Erich2
1	Gorasp2
3	Tlk1
1	Cybrd1
1	Hat1
1	Dlx1
1	Dlx2
1	Itga6
1	Pdk1
3	Zak
3	Sp3
3	Sp3os
1	Ola1
3	Gpr155
2	Atf2
1	Atp5g3
1	Mtx2
3	Agps
1	Rbm45
3	Osbpl6
1	Prkra
3	Dfnb59
1	Fkbp7
2	Plekha3
3	Ccdc141
3	Sestd1
1	Cwc22
1	Ube2e3
1	Dnajc10
3	Nckap1
3	Dusp19
3	Nup35
1	Zc3h15
2	Itgav
1	Fam171b
2	Ctnnd1
1	2700094K13Rik
1	Tmx2
1	Med19
3	Zdhhc5
1	Clp1
1	Ssrp1
3	Fnbp4
1	Mtch2
3	C1qtnf4
3	Celf1
1	Psmc3
3	Madd
3	Acp2
1	Ddb2
3	Arfgap2
3	Arhgap1
3	Atg13
1	Mdk
3	Phf21a
1	Gyltl1b
1	Pex16
3	Mapk8ip1
3	Cry2
1	Chst1
2	Syt13
1	Trp53i11
3	Cd82
1	Ext2
2	Gm13889
1	Hsd17b12
1	Api5
2	Ldlrad3
2	Trim44
1	Cd44
1	Apip
1	Cat
3	Abtb2
3	Nat10
3	Caprin1
3	Fbxo3
1	Cd59a
3	Hipk3
2	Cstf3
1	Depdc7
2	Qser1
2	Prrg4
1	Eif3m
2	Rcn1
1	Elp4
1	Dnajc24
1	Mettl15
3	Bdnf
3	Lin7c
3	Lgr4
1	Ccdc34
3	Fibin
3	Ano3
1	Lpcat4
3	Nop10
3	Slc12a6
3	Emc4
2	Fmn1
3	Scg5
3	Aqr
3	Dph6
3	Meis2
3	Spred1
2	Thbs1
3	Eif2ak4
3	Srp14
1	Knstrn
2	Spint1
1	Rhov
3	Vps18
3	Chac1
3	Ino80
3	1700020I14Rik
1	Ndufaf1
2	Rtf1
3	Mga
3	Jmjd7
2	Ehd4
1	Tmem87a
3	Ganc
3	Zfp106
1	Snap23
3	Ttbk2
3	Ubr1
3	Lcmt2
3	Trp53bp1
3	Ppip5k1
1	Pdia3
3	Serf2
3	Hypk
3	Casc4
3	Ctdspl2
3	Eif3j1
1	B2m
3	Sema6d
3	Slc24a5
3	Myef2
1	Dut
3	Eid1
3	Secisbp2l
3	Cops2
1	Galk2
3	Usp8
3	Trpm7
1	Blvra
3	Snrnp200
3	Tmem127
1	Stard7
1	Mrps5
3	Nphp1
3	1500011K16Rik
2	Bcl2l11
3	Anapc1
3	Tmem87b
3	Zc3h8
3	Zc3h6
1	Chchd5
1	Snrpb
3	Ptpra
1	Mrps26
3	Ddrgk1
1	Itpa
3	4930402H24Rik
3	Atrn
1	1700037H04Rik
3	Spef1
3	Cenpb
2	Cdc25b
1	Smox
3	Prnp
3	Slc23a2
1	Tmem230
1	Pcna
3	Cds2
3	Gpcpd1
1	Trmt6
3	Crls1
3	Tmx4
3	Plcb4
3	Snap25
1	Jag1
1	Btbd3
1	Tasp1
1	Esf1
1	Ndufaf5
3	Macrod2
3	Flrt3
3	Kif16b
1	Snrpb2
2	Dstn
2	Rrbp1
1	Snx5
3	Dzank1
3	Polr3f
3	Sec23b
1	Dtd1
1	Rin2
1	Naa20
1	Crnkl1
3	Ralgapa2
2	Kiz
1	Xrn2
1	Nxt1
2	Cst3
1	Gm14133
1	Zfp120
1	Apmap
3	Entpd6
3	Pygb
1	Abhd12
1	Nsfl1c
1	Fkbp1a
3	Psmf1
2	Fam110a
2	Srxn1
3	Csnk2a1
3	Tbc1d20
3	Sox12
3	Zcchc3
3	Defb25
1	H13
1	Mcts2
1	Id1
1	Cox4i2
3	Bcl2l1
3	Nol4l
1	Commd7
1	Bpifb5
3	Cbfa2t2
1	Pxmp4
2	Chmp4b
1	Raly
1	Eif2s2
3	Itch
2	Map1lc3a
1	Pigu
2	Trp53inp2
3	Ncoa6
3	Acss2
3	Trpc4ap
1	Edem2
1	Eif6
3	Uqcc1
3	Rbm12
1	Nfs1
2	Romo1
3	Rbm39
3	Phf20
1	Scand1
3	Aar2
2	Dlgap4
2	Myl9
1	Tgif2
1	1110008F13Rik
2	Ndrg3
1	Nnat
1	Ctnnbl1
3	Ralgapb
3	Actr5
2	Top1
3	Zhx3
3	Chd6
3	Ptprt
1	Srsf6
1	Ift52
3	Tox2
3	2900093K20Rik
2	Serinc3
2	Pkig
1	Ywhab
2	Tomm34
3	Stk4
1	Matn4
2	Sdc4
3	Sys1
2	Pigt
2	Wfdc2
2	Wfdc3
3	Dnttip1
1	Ube2c
3	Snx21
2	Ctsa
1	Pltp
3	Pcif1
3	Ncoa5
1	Slc35c2
1	Elmo2
3	Zmynd8
3	Ncoa3
3	Trp53rkb
3	Cse1l
1	Zfos1
3	Kcnb1
3	Ptgis
3	B4galt5
3	Slc9a8
1	Tmem189
2	Cebpb
2	Pard6b
3	Dpm1
2	Nfatc2
3	Atp9a
1	Zfp64
1	Tshz2
1	Bcas1
1	Dok5
1	Fam210b
1	Cstf1
1	Bmp7
1	Rae1
1	Rbm38
3	Pmepa1
3	Rab22a
3	Stx16
1	Gnas
1	Nelfcd
1	Ctsz
2	Atp5e
1	Slmo2
3	Cdh4
3	Lsm14b
1	Psma7
1	Adrm1
2	Lama5
1	Mrgbp
1	Ogfr
1	Col9a3
3	Dido1
1	Gid8
3	Ythdf1
2	Ppdpf
2	Stmn3
1	Arfrp1
3	Zgpat
1	Tpd52l2
3	Dnajc5
3	Samd10
1	Rgs19
3	Pcmtd2
1	Polr3k
3	Clcn5
2	Wdr45
1	Praf2
2	Tfe3
3	Gripap1
3	Otud5
3	Slc35a2
2	Pqbp1
3	Timm17b
3	Wdr13
1	Ebp
1	Tspan7
1	Mid1ip1
3	Bcor
2	Atp6ap2
3	Med14
3	Usp9x
3	Ddx3x
2	Cask
3	Kdm6a
3	Ndufb11
3	Uba1
3	Cdk16
3	Araf
3	Wdr44
1	Il13ra1
3	Zcchc12
1	Pgrmc1
3	Akap17b
1	Slc25a5
1	Ube2a
3	Upf3b
2	Ndufa1
1	Rnf113a1
3	Zbtb33
2	Lamp2
3	Thoc2
3	Xiap
3	Stag2
3	Ocrl
3	Zdhhc9
2	Utp14a
1	Aifm1
1	Rab33a
3	Slc25a14
1	Rbmx2
1	Gpc4
1	Gpc3
1	Ccdc160
1	Hprt
3	Fam122b
3	Cxx1a
3	Cxx1b
3	Ddx26b
3	Slc9a6
1	Rbmx
3	Fmr1
3	Ids
1	1110012L19Rik
3	Mtm1
1	Hmgb3
3	Cetn2
1	Nsdhl
1	Haus7
3	Slc6a8
1	Idh3g
1	Ssr4
1	Naa10
1	Renbp
3	Hcfc1
3	Irak1
3	Mecp2
2	Flna
2	Emd
3	Atp6ap1
3	Gdi1
1	G6pdx
1	Dkc1
1	Mpp1
3	Fundc2
3	Cmc4
3	Rab39b
1	Pls3
3	Tbl1x
2	Prkx
1	Tmem47
3	Pcyt1b
3	Zfx
1	Maged1
3	Arhgef9
1	Amer1
3	Yipf6
1	Pja1
1	Igbp1
1	Pdzd11
3	Zmym3
1	Nono
3	Taf1
3	Ogt
3	Rgag4
2	Cited1
3	Hdac8
3	Rlim
3	Abcb7
1	Pbdc1
3	Magee1
3	Atrx
1	Cox7b
1	Pgk1
1	Itm2a
3	Brwd3
1	Hmgn5
1	Apool
3	Chm
1	Dach2
1	Tspan6
1	Armcx3
1	Armcx2
3	Armcx5
3	Gprasp1
1	Bhlhb9
3	Arxes2
1	Bex4
1	Tceal8
1	Tceal5
1	Bex1
1	Wbp5
1	Ngfrap1
1	Tceal3
1	Morf4l2
3	Fam199x
3	Rnf128
1	Psmd10
2	Col4a5
1	Nxt2
3	Acsl4
3	Tmem164
3	Ammecr1
3	Pak3
1	Capn6
1	Alg13
2	Amot
3	Tmem29
1	Maged2
3	Gnl3l
3	Phf8
3	Huwe1
1	Hsd17b10
3	Smc1a
3	Kdm5c
3	Tspyl2
3	Shroom2
1	Mageh1
1	Spin2c
2	Sat1
1	Prdx4
3	Mbtps2
3	Smpx
1	Eif1ax
1	Pdha1
1	Adgrg2
1	Rbbp7
2	Syap1
1	Ctps2
2	Piga
1	Gemin8
1	Gpm6b
3	Trappc2
1	Rab9
2	Tmsb4x
1	Prps2
1	Hccs
2	Zfhx4
1	Pex2
3	Gm8797
3	Pkia
1	Hey1
1	Mrps28
1	Tpd52
3	Zbtb10
3	Zfp704
1	Impa1
1	Zfand1
3	Snx16
1	Car2
3	Ythdf3
1	Armc1
1	Mtfr1
3	Pde7a
3	Dnajc5b
1	Gyg
3	Gm43672
3	Tbl1xr1
3	Nceh1
2	Fndc3b
3	Tnik
2	Sec62
3	Phc3
3	Skil
3	Zmat3
3	Pik3ca
3	Mfn1
1	Actl6a
1	Mrpl47
3	Pex5l
3	Ttc14
3	Ccdc39
1	Dnajc19
3	Sox2
3	Atp11b
3	Dcun1d1
3	Anxa5
1	1810062G17Rik
1	Exosc9
3	4932438A13Rik
3	Cetn4
1	Spata5
1	Spry1
3	Ankrd50
3	Intu
3	Hspa4l
3	Plk4
3	Abhd18
3	Larp1b
3	Jade1
3	Sclt1
3	D3Ertd751e
2	Noct
3	Elf2
1	Mgarp
3	Ndufc1
3	Naa15
3	Setd7
2	Maml3
3	Proser1
1	Ufm1
1	Exosc8
1	Alg5
2	Dclk1
3	Nbea
1	Mab21l1
2	Tm4sf1
2	Wwtr1
1	Commd2
1	Pfn2
3	Tsc22d2
1	Serp1
1	Eif2a
3	Clrn1
3	Mbnl1
2	Rap2b
3	Dhx36
3	Plch1
1	Slc33a1
1	Gmps
3	Kcnab1
3	Tiparp
3	Lekr1
1	Ccnl1
3	Veph1
3	Mlf1
1	Gfm1
1	Lxn
3	Mfsd1
3	Schip1.1
3	Ift80
1	Smc4
1	Trim59
3	Kpna4
3	Ppm1l
3	B3galnt1
1	Nmd3
2	Otol1
3	Bche
1	Pdcd10
1	Ppid
1	Etfdh
1	4930579G24Rik
1	Pdgfc
3	Map9
1	Plrg1
2	Trim2
3	Fbxw7
3	Fam160a1
2	Sh3d19
3	Lrba
1	Cd1d1
2	Etv3
1	Prcc
1	Hdgf
1	Mrpl24
3	Rrnad1
1	Isg20l2
1	Crabp2
2	Nes
1	Gpatch4
1	Apoa1bp
3	Ttc24
3	Mef2d
3	Smg5
3	Slc25a44
2	Lmna
1	Mex3a
1	Rab25
1	Lamtor2
3	Ubqln4
1	Ssr2
3	2810403A07Rik
2	Rit1
3	Syt11
3	Gon4l
1	Msto1
3	Dap3
3	Ash1l
3	Fdps
3	Clk2
1	Scamp3
3	Fam189b
1	Mtx1
1	Krtcap2
3	Dpm3
1	Slc50a1
2	Efna1
1	Efna3
1	Efna4
3	Zbtb7b
2	Gm15417
1	Cks1b
3	Pmvk
3	Ube2q1
3	Ubap2l
3	4933434E20Rik
1	Tpm3
3	Slc39a1
3	Gatad2b
1	Ilf2
1	Snapin
3	Chtop
3	S100a1
3	S100a13
2	S100a16
1	Ivl
3	Lce6a
1	S100a11
1	S100a10
1	Them4
1	Mrpl9
3	Snx27
3	Tuft1
3	Cgn
3	Pogz
1	Psmb4
3	Rfx5
3	Zfp687
1	Psmd4
3	Pip5k1a
1	Vps72
3	Gabpb2
1	Cdc42se1
3	Fam63a
1	Cers2
3	Arnt
3	Ensa
3	Mcl1
1	Tars2
3	Mrps21
1	BC028528
3	Anp32e
3	Plekho1
3	Vps45
3	Otud7b
3	Mtmr11
1	Sf3b4
3	Sv2a
3	Bola1
1	Txnip
3	Polr3gl
1	Rbm8a
1	Pex11b
1	Rnf115
1	Acp6
3	Prkab2
3	Pde4dip
1	Sec22b
2	Notch2
1	Phgdh
3	Wars2
1	Wdr3
3	Man1a2
3	Ptgfrn
2	Atp1a1
3	Vangl1
3	Tspan2
3	Csde1
2	Nras
1	Bcas2
3	Trim33
3	Hipk1
3	Rsbn1
3	Phtf1os
3	Phtf1
3	Lrig2
1	Rhoc
2	Cttnbp2nl
1	Ddx20
1	Rap1a
1	Atp5f1
1	Wdr77
3	Pifo
3	Gm42722
1	Cept1
3	Dram2
3	Kcna2
3	Kcna10
1	Lamtor5
3	Rbm15
1	Slc6a17
3	Ahcyl1
3	Gstm7
2	Gstm1
1	Gstm4
1	Gnai3
1	Psma5
3	Sort1
1	Psrc1
1	Sars
1	Taf13
3	Wdr47
1	Stxbp3
3	Prpf38b
3	Fam102b
3	Rnpc3
2	Col11a1
3	Extl2
3	Cdc14a
1	Rtca
1	Dbt
3	Slc35a3
3	Agl
1	Frrs1
3	Plppr4
3	Plppr5
1	Snx7
3	Ptbp2
3	6530403H02Rik
3	Tmem56
1	Alg14
1	Cnn3
2	F3
1	Abcd3
1	Dnttip2
1	Bcar3
3	Fnbp1l
3	1810037I17Rik
3	Usp53
3	Ugt8a
2	Camk2d
3	Ank2
1	Larp7
3	Tifa
3	5730508B09Rik
1	Gar1
1	Casp6
3	Ccdc109b
3	Sec24b
3	Col25a1
1	Ostc
1	Lef1
1	Hadh
2	Sgms2
1	Papss1
1	Dkk2
1	Aimp1
3	Tbck
3	Arhgef38
1	Ppa2
3	Tet2
3	Cxxc4
2	Cisd2
1	Ube2d3
2	Nfkb1
1	Slc39a8
3	Ppp3ca
1	H2afz
3	Dnajb14
1	Adh5
1	Eif4e
3	Rap1gds1
2	Pdlim5
1	Ccbl2
1	Gtf2b
3	Pkn2
2	Lmo4
3	Hs2st1
1	Sep15
1	Sh3glb1
1	Znhit6
1	Cyr61
1	Ddah1
1	Bcl10
1	2410004B18Rik
3	Wdr63
3	Mcoln3
1	Lpar3
3	Ssx2ip
2	Gng5
3	Ttll7
3	Adgrl2
1	Gipc2
2	Dnajb4
3	Fubp1
3	Fam73a
3	Usp33
3	Zzz3
1	Rabggtb
1	Acadm
1	Cryz
3	Erich3
3	Negr1
3	Zranb2
3	Ankrd13c
1	Wls
1	Tmem68
3	Tgs1
3	Chchd7
1	Gm11808
3	Impad1
1	Fam110b
1	Ubxn2b
3	Sdcbp
3	Nsmaf
2	Tox
1	Rab2a
3	Chd7
1	Asph
3	Plekhf2
3	Trp53inp1
3	Dpy19l4
1	Esrp1
3	1110037F02Rik
3	Tmem67
3	Triqk
3	Runx1t1
1	Tmem55a
3	Tmem64
1	Decr1
1	Ripk2
3	Mmp16
1	Cpne3
3	Wwp1
1	Ggh
1	Ccnc
3	Pnisr
1	Coq3
3	Klhl32
1	Ndufaf4
3	Fut9
3	Epha7
1	Casp8ap2
1	Ankrd6
1	Rragd
2	Pnrc1
1	Rngtt
1	Rars2
1	Slc35a1
3	Cfap206
1	Smim8
3	Zfp292
3	Mob3b
3	3110043O21Rik
1	Aco1
3	Ddx58
3	Toporsos
1	Ndufb6
1	Smu1
3	B4galt1
1	Chmp5
3	Nfx1
3	Ubap2
1	Nudt2
3	1110017D15Rik
3	Fam219a
2	Dctn3
1	Sigmar1
3	Ccl27a
2	Vcp
1	Stoml2
2	Fam214b
3	Ccdc107
1	Car9
1	Tpm2
1	Clta
3	Rnf38
3	Zcchc7
1	Grhpr
1	Tomm5
1	Trmt10b
1	Exosc3
3	Dcaf10
3	Slc25a51
1	Igfbpl1
3	Tmod1
1	Anp32b
1	Nans
3	Tgfbr1
3	Alg2
1	Sec61b
2	Nr4a3
1	Erp44
1	Msantd3
1	Mrpl50
1	Smc2
1	Nipsnap3b
3	Abca1
2	Slc44a1
3	Fsd1l
3	Fktn
1	Tmem38b
3	Zfp462
1	Rad23b
1	Klf4
3	Ctnnal1
3	Tmem245
2	Epb41l4b
3	Ptpn3
1	Txn1
3	AI314180
1	Ptgr1
3	Ugcg
3	Ptbp3
1	Hsdl2
3	E130308A19Rik
1	Inip
1	Slc31a1
1	Prpf4
3	Wdr31
1	Bspry
1	Alad
1	Pole3
2	Col27a1
3	Atp6v1g1
2	Tnc
1	Trim32
3	Cdk5rap2
1	Tmem261
3	Ptprd
3	Lurap1l
3	Mpdz
2	Nfib
3	Zdhhc21
3	Ttc39b
1	Snapc3
1	Psip1
3	Cntln
3	Sh3gl2
2	Adamtsl1
1	Rraga
1	Plin2
3	Mllt3
1	Hacd4
3	Klhl9
1	Mtap
1	Cdkn2a
2	Cdkn2b
1	Dmrta1
1	Plaa
3	Ift74
3	Mysm1
3	Fggy
3	Hook1
1	Cyp2j6
3	Nfia
3	Tm2d1
3	Inadl
3	Dock7
3	Atg4c
1	Efcab7
1	Pgm2
1	Cachd1
3	Raver2
3	Jak1
1	Leprot
2	Pde4b
3	Tctex1d1
3	Wdr78
3	Mier1
1	Plpp3
1	Ttc4
3	Ssbp3
3	Tmem59
1	Lrrc42
1	Hspb11
1	Yipf1
3	Lrp8
1	Magoh
3	0610037L13Rik
1	Cpt2
1	Echdc2
3	Zyg11b
1	Gpx7
3	Zcchc11
1	Prpf38a
3	Cc2d1b
3	Gm17354
3	Zfyve9
1	Btf3l4
1	Txndc12
1	Kti12
3	Rab3b
3	Nrd1
1	Osbpl9
3	Rnf11
1	Bend5
1	Spata6
1	Trabd2b
1	Cmpk1
3	Efcab14
3	Mob3c
3	Kncn
1	Faah
1	Uqcrh
3	Pomgnt1
3	Pik3r3
3	Mast2
3	Gpbp1l1
1	Nasp
1	Akr1a1
2	Prdx1
1	Tesk2
1	Toe1
1	Hpdl
1	Urod
1	Eif2b3
1	Plk3
1	Eri3
1	Dmap1
3	Atp6v0b
3	Ipo13
3	Kdm4a
2	Ptprf
1	Med8
1	Elovl1
1	Cdc20
1	2610528J11Rik
1	Ebna1bp2
2	Slc2a1
1	Svbp
1	P3h1
1	Ybx1
1	Ppih
3	Ccdc30
1	Ppcs
3	Foxj3
3	Scmh1
1	Ctps
1	Cited4
1	Nfyc
1	Exo5
3	Smap2
1	Col9a2
3	Rlf
2	Ppt1
1	Cap1
1	Mfsd2a
1	Ppie
1	Heyl
1	Pabpc4
3	Macf1
2	Ndufs5
1	Akirin1
2	Mycbp
3	Rragc
1	Utp11l
1	Sf3a3
3	Mtf1
1	1110065P20Rik
1	Yrdc
1	Cdca8
1	Snip1
3	Meaf6
1	Mrps15
3	Oscp1
2	Stk40
3	Thrap3
2	Map7d1
3	Tekt2
3	Ago3
3	Ago1
1	Psmb2
3	Ncdn
3	AU040320
3	Zmym4
1	Sfpq
1	Gm12942
3	Phc2
3	Trim62
1	Ak2
3	Rnf19b
1	Tmem54
3	S100pbp
3	C77080
1	Zbtb8os
3	Zbtb8b
3	Bsdc1
1	Marcksl1
1	Hdac1
1	Eif3i
1	Tmem234
3	Iqcc
2	Ccdc28b
3	Txlna
3	Kpna6
1	Khdrbs1
3	Ptp4a2
1	Col16a1
1	Pef1
1	Serinc2
1	Snrnp40
3	Pum1
3	Sdc3
3	Ptpru
1	Mecr
3	Epb41
3	Ythdf2
1	Taf12
1	Snhg12
3	Phactr4
3	Atpif1
1	Dnajc8
1	Ppp1r8
3	Fam76a
2	Ahdc1
2	Wasf2
3	Cd164l2
3	Wdtc1
1	Fam46b
3	Trnp1
1	Kdf1
3	Nudc
1	Gpn2
2	Sfn
3	Arid1a
3	Ubxn11
2	Sh3bgrl3
3	Cep85
2	Cnksr1
2	RP23-354H24.9
1	Pafah2
1	Stmn1
1	Mtfr1l
3	Tmem57
1	Tmem50a
1	Rsrp1
2	Syf2
3	Srrm1
3	Nipal3
2	Ifnlr1
1	Pnrc2
1	Gale
1	Lypla2
1	Id3
1	Tcea3
1	Hnrnpr
1	Luzp1
3	Kdm1a
1	Cdc42
2	Hspg2
3	Usp48
3	Eif4g3
3	Hp1bp3
1	Ddost
3	Pink1
1	Cda
3	Mul1
3	Camk2n1
3	Otud3
2	Nbl1
1	Capzb
1	Akr7a5
1	Mrto4
3	Emc1
3	Ubr4
3	Iffo2
2	Arhgef10l
3	Padi2
1	Sdhb
1	Mfap2
1	Necap2
3	Fbxo42
1	Arhgef19
3	Spen
1	Fblim1
3	Ddi2
2	Efhd2
3	Fhad1
1	Tmem51
3	Prdm2
1	Pdpn
3	1700012P22Rik
3	Dhrs3
3	Vps13d
1	Miip
1	Plod1
3	2510039O18Rik
1	Mad2l2
3	Fbxo2
3	Mtor
1	Srm
3	Tardbp
3	Casz1
1	Pgd
3	Kif1b
3	Ube4b
1	Lzic
1	Ctnnbip1
3	Clstn1
3	Tmem201
1	Spsb1
1	Eno1
3	Rere
1	1700045H11Rik
2	Errfi1
1	Park7
3	Per3
1	Dnajc11
3	Thap3
3	Espn
1	Acot7
3	Icmt
1	A430005L14Rik
3	Cep104
1	Smim1
1	Arhgef16
1	Pex10
1	Rer1
3	Morn1
3	Ski
3	Prkcz
3	Gnb1
3	Slc35e2
3	Mib2
1	Ssu72
3	Tmem240
1	Atad3a
1	Mrpl20
3	Ccnl2
1	Aurkaip1
1	Cpsf3l
3	Acap3
1	Ube2j2
1	Fam132a
1	B3galt6
2	Sdf4
2	Agrn
3	Fam133b
3	Pex1
3	Gatad1
2	Ankib1
3	Krit1
3	Akap9
1	Cyp51
3	Cdk14
3	Cldn12
3	Cfap69
1	Sri
1	Dbf4
1	Crot
2	Tmem243
3	Dmtf1
3	Sema3e
3	Pclo
3	Phtf2
3	Tmem60
3	Rsbn1l
2	A630072M18Rik
3	Ptpn12
1	Armc10
1	Pmpcb
1	Dnajc2
1	Psmc2
3	5031425E22Rik
3	Kmt2e
3	Srpk2
3	Tomm7
3	Abcb8
1	Cdk5
3	Slc4a2
3	Agap3
3	Nub1
2	Rheb
1	Galnt11
3	Kmt2c
1	1700096K18Rik
3	Actr3b
1	Dpp6
3	Paxip1
3	Insig1
3	Rbm33
3	Ube3c
2	Dnajb6
1	Tyms
1	Hadha
3	Hadhb
3	Ept1
3	Drc1
3	Otof
3	1700001C02Rik
1	Cenpa
3	Mapre3
2	Ost4
1	Khk
1	Atraid
3	Gtf3c2
1	Snx17
1	Ppm1g
1	Krtcap3
3	Ift172
1	Fndc4
3	Zfp512
1	Gpn1
1	Bre
2	Fosl2
3	Ppp1cb
3	Yes1
1	Pisd
3	Depdc5
1	Ywhah
1	Maea
3	Uvssa
2	Fam53a
1	Tmem129
3	Whsc1
1	Nelfa
1	Haus3
3	Mxd4
3	Rnf4
3	Fam193a
3	Add1
1	Mfsd10
3	Htt
3	Rgs12
2	Lrpap1
1	Cpz
3	Afap1
1	Grpel1
3	Tbc1d14
3	D5Ertd579e
1	Bloc1s4
1	Mrfap1
2	Man2b2
3	Ppp2r2c
3	Wfs1
1	Stx18
3	Nsg1
1	Lyar
1	Tmem128
1	Otop1
3	Wdr1
3	Bod1l
3	Tapt1
1	Qdpr
1	Lap3
1	Med28
1	Fam184b
3	Lcorl
3	Ppargc1a
1	Pi4k2b
1	Smim20
3	Rbpj
1	Tbc1d19
2	Stim2
3	Pcdh7
3	Arap2
1	0610040J01Rik
1	Rell1
1	Pgm1
3	Klf3
1	Fam114a1
3	Wdr19
1	Rfc1
1	Lias
1	Ugdh
2	Smim14
3	Pds5a
3	N4bp2
2	Rbm47
2	Apbb2
1	Uchl1
3	Limch1
3	Slc30a9
3	Atp8a1
2	Grxcr1
3	Guf1
1	Commd8
3	Slain2
3	Fryl
1	Ociad1
3	Ociad2
3	Usp46
1	Rasl11b
1	Lnx1
3	Chic2
1	Srd5a3
1	Tmem165
3	Clock
3	Gm7467
3	C530008M17Rik
1	Paics
3	Srp72
2	Rest
1	Noa1
2	Adgrl3
3	Cenpc1
3	Uba6
3	Ythdc1
1	Utp3
3	Rufy3
1	Grsf1
3	Mob1b
1	Dck
3	Slc4a4
1	Cox18
3	Ankrd17
1	Cxcl1
3	Mthfd2l
3	Cdkl2
3	G3bp2
3	Uso1
1	Nup54
3	Scarb2
1	Stbd1
3	Shroom3
2	Sept11
3	Ccni
3	Cnot6l
1	Anxa3
2	Bmp2k
2	Rasgef1b
2	A930011G23Rik
3	Hnrnpd
1	Hnrnpdl
1	Enoph1
3	Sec31a
1	5430416N02Rik
3	Lin54
1	Cops4
1	Coq2
1	Fam175a
3	Cds1
3	Wdfy3
1	Klhl8
1	Nudt9
1	Sparcl1
3	Spp1
3	Pkd2
3	BC005561
3	D930016D06Rik
3	Lrrc8b
3	Lrrc8c
3	Lrrc8d
3	Zfp326
3	Zfp644
1	Ephx4
3	Glmn
3	Gfi1
3	Evi5
2	Tmed5
3	Atp5k
3	Pcgf3
3	Gak
3	Fgfrl1
2	Crlf2
1	Zfp932
3	Gtpbp6
3	Chfr
3	Golga3
3	Ankle2
1	Pgam5
3	Pxmp2
3	Pole
1	P2rx2
1	Noc4l
3	Ep400
1	Pus1
1	Hscb
1	Pitpnb
3	Mn1
3	Miat
1	Tpst2
3	Srrd
3	Hps4
3	Adrbk2
3	Crybb3
3	2900026A02Rik
2	Wscd2
3	Iscu
1	Coro1c
3	Usp30
1	Alkbh2
1	Ung
3	Myo1h
1	Kctd10
3	Ube3b
3	Fam222a
3	Gltp
3	Tchp
3	Git2
2	Ankrd13a
3	1500011B03Rik
1	2610524H06Rik
3	2210016L21Rik
3	Sppl3
1	Acads
3	Unc119b
3	Pop5
1	Dynll1
3	Gm13830
1	Srsf9
3	Triap1
1	Cox6a1
1	Sirt4
3	Gcn1l1
1	Rab35
2	Ccdc64
1	Hspb8
3	Srrm4
3	Suds3
3	Taok3
1	Pebp1
3	Vsig10
3	Wsb2
1	Rfc5
2	Tesc
3	Fbxw8
3	Med13l
3	Tpcn1
3	Iqcd
3	Ptpn11
3	Gm15800
2	Trafd1
1	Aldh2
3	Brap
3	Atxn2
1	Fam109a
3	Tctn1
3	Pptc7
1	Vps29
1	Fam216a
1	Gpn3
1	Arpc3
2	Anapc7
3	Atp2a2
3	Ift81
1	Anapc5
1	Rnf34
3	AI480526
3	Setd1b
3	Wdr66
3	Bcl7a
3	Mlxip
3	Clip1
3	Rsrc2
1	Denr
3	Hip1r
1	Vps37b
3	Ogfod2
1	2810006K23Rik
3	Cdk2ap1
3	Sbno1
3	Setd8
1	Rilpl2
1	Tmed2
3	Ddx55
1	Eif2b1
1	Gtf2h3
3	Zfp664
1	Fam101a
3	Ncor2
1	Scarb1
1	Ubc
1	Bri3bp
2	Tmem132c
1	5930412G12Rik
1	Ran
3	Sfswap
1	Gbas
1	Psph
1	Sumf2
3	Nupr1l
1	Asl
1	Crcp
1	Tpst1
2	Rabgef1
2	Sbds
3	Auts2
3	Gatsl2
1	Wbscr16
3	Gtf2i
3	Gtf2ird1
1	Rfc2
1	Eif4h
3	Wbscr27
2	Cldn4
2	Cldn3
1	Abhd11
1	Stx1a
1	Wbscr22
1	Dnajc30
3	Bcl7b
3	Baz1b
3	Pom121
3	Hip1
3	Rhbdd2
3	Por
1	Tmem120a
1	Mdh2
3	Srrm3
1	Hspb1
2	Ywhag
1	Ssc4d
2	Dtx2
1	Polr2j
1	Lrwd1
3	Orai2
3	Cux1
3	Ift22
3	Fis1
3	Znhit1
1	Plod3
1	Trip6
1	Pop7
3	Gigyf1
1	Gnb2
3	Actl6b
3	Agfg2
1	Ppp1r35
3	Mepce
3	Zkscan1
1	Zscan21
3	Zfp113
1	Cops6
1	Mcm7
3	Ap4m1
3	Zfp157
1	Zfp68
2	Fam20c
3	Sun1
3	Cox19
2	Mafk
2	Tmem184a
1	Psmg3
3	Elfn1
3	Snx8
1	Lfng
3	Ttyh3
3	Iqce
3	Gna12
3	Sdk1
2	Wipi2
3	Tnrc18
3	Fbxl18
2	Actb
1	Fscn1
3	Rnf216
1	Kdelr2
1	Rac1
3	Usp42
1	Aimp2
1	Ccz1
3	Tecpr1
3	Bri3
1	Baiap2l1
1	Nptx2
3	Trrap
1	Pdap1
1	Cpsf4
3	Atp5j2
3	Zkscan14
3	Cdk8
3	Wasf3
1	Gtf3a
1	Polr1d
3	Pan3
2	Pomp
3	Mtus2
2	Slc7a1
3	Ubl3
3	Hmgb1
3	Hsph1
3	B3glct
3	Fry
3	N4bp2l2
3	Pds5b
1	Rfc3
3	Casd1
3	Ppp1r9a
1	Pon2
2	Pdk4
1	Shfm1
1	Sdhaf3
2	Tac1
1	Asns
3	C1galt1
3	Umad1
3	Ica1
2	Ndufa4
3	Phf14
3	Tmem106b
3	B630005N14Rik
1	2610001J05Rik
1	Capza2
3	Cttnbp2
1	Lsm8
3	Tspan12
3	Fam3c
3	Ptprz1
2	Cadps2
2	Ndufa5
3	Wasl
1	Gpr37
3	Zfp800
1	Arf5
1	Snd1
3	Rbm28
1	Impdh1
1	Hilpda
1	Calu
1	Ccdc136
2	Atp6v1f
3	Kcp
3	Tnpo3
3	Ahcyl2
3	Ube2h
1	Zc3hc1
3	Klhdc10
1	Cep41
1	Gm13782
1	Mest
3	Mkln1
3	Plxna4
1	Chchd3
1	Akr1b8
1	Akr1b10
1	Cald1
3	Agbl3
3	Cnot4
1	1810058I24Rik
3	Mtpn
1	Ptn
3	Creb3l2
2	Trim24
1	Svopl
3	D630045J12Rik
3	Ubn2
3	1110001J03Rik
3	Luc7l2
3	Gm26699
3	Hipk2
3	Kdm7a
1	Slc37a3
2	Mkrn1
2	Dennd2a
2	Ndufb2
3	Braf
3	Tmem178b
3	E330009J07Rik
1	Ssbp1
1	Gstk1
3	Casp2
3	Zyx
3	Epha1
1	Tcaf1
1	Cntnap2
2	Cul1
1	Ezh2
1	Pdia4
3	Zfp398
3	Zfp282
3	Zfp212
3	Krba1
1	Zfp467
3	Atp6v0e2
3	Gm5111
3	Repin1
2	Tmem176b
2	Tmem176a
3	Malsu1
3	Igf2bp3
3	Tra2a
3	Osbpl3
1	Cycs
1	Nfe2l3
1	Hnrnpa2b1
1	Snx10
1	Hibadh
2	Tax1bp1
3	Creb5
3	Prr15
1	Scrn1
1	Fkbp14
1	Ggct
1	Gars
1	Lsm5
3	Avl9
3	Kbtbd2
1	Fkbp9
1	Nt5c3
3	Ppm1k
1	Pyurf
1	Vopp1
3	Tigd2
2	Gprin3
1	Snca
3	Ccser1
2	Atoh1
3	Smarcad1
1	Mad2l1
1	Gng12
2	Gadd45a
1	Serbp1
1	Tacstd2
1	Krcc1
3	Rmnd5a
3	Rnf103
3	Chmp3
3	Kdm3a
2	Reep1
1	Mrpl35
1	Immt
3	St3gal5
1	Usp39
2	RP23-60P18.10
3	0610030E20Rik
1	Rnf181
2	Vamp8
2	Mat2a
2	Capg
3	Tgoln1
2	Kcmf1
1	Tmsb10
3	Dnah6
1	Suclg1
1	Mrpl19
2	Eva1a
1	Pole4
2	Hk2
1	Sema4f
1	Dok1
1	Htra2
3	Pcgf1
3	Wbp1
1	Rtkn
3	Dctn1
3	Mob1a
3	Tet3
3	Stambp
1	Tex261
3	Paip2b
3	Zfp638
3	Exoc6b
1	Spr
2	Sfxn5
1	Smyd5
3	Pradc1
1	Cct7
3	Tprkb
1	Fam136a
1	Snrpg
3	Tia1
3	C87436
3	2310040G24Rik
1	Pcbp1
3	Mxd1
2	Anxa4
3	Aak1
1	Nfu1
3	Gfpt1
1	Isy1
1	Cnbp
3	H1fx
1	Rab7
1	Eefsec
3	Sec61a1
2	Mgll
2	Podxl2
1	Mcm2
1	Tpra1
3	Chchd6
3	Nup210
1	Hdac11
1	Fbln2
1	Wnt7a
1	Chchd4
1	Tmem43
1	Lsm3
3	Ccdc174
3	Nr2c2
1	Mrps25
3	Rbsn
3	Prickle2
3	Magi1
1	Suclg2
3	Tmf1
1	Uba3
3	Arl6ip5
3	Frmd4b
3	Foxp1
3	Eif4e3
1	Shq1
3	Gxylt2
3	Ppp4r2
3	Pdzrn3
1	Trnt1
3	Lrrn1
2	Itpr1
3	Bhlhe40
3	Arl8b
3	Srgap3
1	Thumpd3
3	Gt(ROSA)26Sor
3	Setd5
3	Lhfpl4
3	Brpf1
1	Ogg1
1	Camk1
1	Arpc4
3	Ttll3
1	Jagn1
1	Creld1
3	Prrt3
1	Brk1
1	Vhl
3	Irak2
1	Sec13
3	Atp2b2
1	Vgll4
1	Tamm41
3	Mkrn2os
3	Mkrn2
3	Raf1
3	Mbd4
3	Ift122
3	Tmcc1
3	Fam21
3	March8
1	Zfp422
1	Rassf4
1	Zfp637
1	Hnrnpf
3	Zfp9
3	Lrtm2
3	Adipor2
3	Fbxl14
3	Erc1
2	Rad52
3	Wnk1
3	Kdm5a
1	Cecr5
2	Atp6v1e1
1	Bid
3	Mical3
1	M6pr
3	Phc1
3	Rimklb
3	Clstn3
1	Lpcat3
1	Emg1
1	Phb2
3	Grcc10
3	Atn1.1
2	Spsb2
1	Tpi1
1	Cdca3
1	Ptms
1	Mlf2
1	Cops7a
1	Pianp
3	Ing4
3	Chd4
1	Nop2
1	Ncapd2
3	Mrpl51
2	Cd9
1	Ntf3
1	Ndufa9
1	Ccnd2
3	Itfg2
1	Fkbp4
3	Gabarapl1
1	Magohb
3	Ybx3
3	Smim10l1
3	Etv6
1	Bcl2l14
3	Lrp6
3	Borcs5
3	Dusp16
3	Crebl2
3	Cdkn1b
1	Lockd
1	Hebp1
3	Fam234b
3	Atf7ip
2	H2afj
2	Mgp
3	Eps8
1	Strap
1	Dera
1	Mgst1
3	Plekha5
2	Aebp2
1	Ldhb
1	Cmas
3	C2cd5
3	Etnk1
1	Lyrm5
2	Bhlhe41
1	Asun
3	Fgfr1op2
1	Tm7sf3
3	Med21
1	Mrps35
3	Mansc4
3	Klhl42
1	Pthlh
3	Dennd5b
2	Mettl20
3	Amn1
3	Bicd1
1	Myadm
2	Ndufa3
1	Tfpt
1	Prpf31
3	Leng1
1	Tsen34
1	Ttyh1
3	Leng8
1	Cdc42ep5
3	Brsk1
1	Cox6b2
3	Tmem238
3	Zfp865
1	Zfp580
1	U2af2
3	Epn1
3	Peg3
1	Zfp954
3	Clcn4
3	Zfp329
1	Trim28
3	Ube2m
1	Lig1
3	Sepw1
2	Napa
3	Slc8a2
3	Inafm1
3	Ccdc9
1	Sae1
3	Zc3h4
3	Arhgap35
1	Ap2s1
3	Slc1a5
3	Strn4
2	Calm3
1	Ccdc8
1	Ccdc61
3	Irf2bp1
3	Sympk
3	Fbxo46
3	Qpctl
1	Eml2
3	Opa3
1	Vasp
3	Rtn2
2	Fosb
1	Ercc1
3	Mark4
1	Trappc6a
3	Ppp1r37
2	Relb
2	Apoe
1	Tomm40
2	Pvrl2
1	Cblc
2	Pvr
1	Kcnn4
3	Zfp428
1	Xrcc1
1	Ethe1
1	Phldb3
1	Arhgef1
3	Rabac1
3	Dedd2
3	Gsk3a
2	Erf
3	Cic
1	Pafah1b3
3	Megf8
3	Lipe
1	Exosc5
3	B9d2
3	Ccdc97
3	Hnrnpul1
1	Cyp2s1
3	Egln2
2	Mia
1	Snrpa
2	Itpkc
1	Shkbp1
1	Blvrb
1	Sertad3
1	Sertad1
3	Akt2
3	Map3k10
3	Zfp780b
1	Psmc4
3	Dyrk1b
3	Eid2
1	Timm50
3	Supt5
3	Samd4b
1	Pak4
2	Papl
1	Fbxo17
1	Mrps12
2	Ccer2
3	Sirt2
3	Hnrnpl
2	Ech1
3	Lgals4
2	Actn4
1	Eif3k
2	Fam98c
1	Psmd8
1	Spint2
2	Ppp1r14a
3	Sipa1l3
2	Zfp260
1	Cox7a1
2	Capns1
1	Tbcb
1	Polr2i
1	Alkbh6
3	Syne4
3	Aplp1
3	Kmt2b
2	Cox6b1
1	Rbm42
3	Sbsn
3	Usf2
1	Lsr
2	Fxyd1
1	Hpn
1	Uba2
1	Pdcd2l
1	Gpi1
2	4931406P16Rik
1	Lsm14a
3	Kctd15
3	Chst8
1	Pepd
3	Cebpg
2	Rhpn2
3	Cep89
1	Nudt19
1	Pdcd5
3	Zfp507
1	Uri1
1	Plekhf1
1	Pop4
3	Gm37494
1	AI987944
1	AW146154
1	Etfb
3	Zfp719
1	2410002F23Rik
1	Josd2
1	Emc10
3	Fam71e1
1	Nr1h2
3	Myh14
1	Nup62
3	Tbc1d17
1	Akt1s1
1	Pnkp
3	Med25
3	Fuz
3	Cpt1c
1	Prmt1
1	Bcl2l12
3	Scaf1
1	Rcn3
1	Pih1d1
1	Tead2
1	Snrnp70
1	Ruvbl2
3	Gys1
3	Ftl1
1	Bax
2	Ppp1r15a
3	Hsd17b14
1	Bcat2
1	Fgf21
1	Fut2
1	Car11
3	Dbp
3	Cyth2
1	Kdelr1
3	Ccdc114
3	Nomo1
3	Otog
1	Sergef
1	Saal1
1	Ldha
1	Tsg101
3	Spty2d1
3	RP23-218K15.3
3	Nav2
1	Htatip2
1	Prmt3
2	Gas2
3	Svip
3	Tubgcp5
3	Herc2
1	Gabrg3
3	Gabrb3
3	Ube3a
3	Klf13
3	Mtmr10
1	Mphosph10
1	Mcee
1	Ndnl2
3	Tjp1
1	Tm2d3
1	Snrpa1
3	Vimp
1	Aldh1a3
3	Mef2a
2	Igf1r
3	Arrdc4
3	Chd2
3	St8sia2
3	Slco3a1
3	Sv2b
3	Akap13
1	Klhl25
1	Mrpl46
1	Mrps11
1	Mfge8
3	Abhd2
3	Polg
3	Zfp710
1	Idh2
3	Sema4b
1	Cib1
1	Prc1
2	Unc45a
1	Hddc3
3	Man2a2
2	Furin
3	Crtc3
2	Iqgap1
1	Sec11a
3	Cpeb1
3	Ap3b2
1	2900076A07Rik
3	Whamm
3	Homer2
3	3110040N11Rik
3	Btbd1
3	Tm6sf1
3	Hdgfrp3
3	Saxo2
3	Cfap161
1	Mesdc1
1	Mesdc2
1	Zfand6
1	Fzd4
1	Prss23
3	Ccdc81
1	l7Rn6
1	Eed
3	Picalm
3	Crebzf
1	Tmem126a
3	Dlg2
1	Ccdc90b
3	Ankrd42
3	Pcf11
1	Prcp
1	Fam181b
3	Tenm4
1	Nars2
1	Ndufc2
1	Kctd14
2	Aamdc
3	Rsf1
1	Clns1a
3	Aqp11
3	Myo7a
3	Emsy
2	Prkrir
3	Uvrag
1	Serpinh1
3	Gdpd5
1	Spcs2
1	Pold3
1	Lipt2
3	Pgm2l1
3	C2cd3
1	Ucp2
3	Dnajb13
2	Mrpl48
3	Rab6a
1	Plekhb1
3	Fam168a
3	Relt
3	Stard10
1	Phox2a
2	Inppl1
1	Anapc15
3	Tomt
1	Lamtor1
3	Lrrc51
3	Numa1
3	Chrna10
1	Pgap2
1	Rrm1
1	Gm5900
3	Fam160a2
1	Prkcdbp
3	Smpd1
1	Arfip2
1	Timm10b
1	Ilk
1	Tpp1
1	Mrpl17
3	Olfml1
3	Ppfibp2
1	Eif3f
3	Ric3
2	Lmo1
2	St5
3	Dennd5a
3	Tmem41b
3	Ipo7
3	Zfp143
3	Sbf2
3	Rnf141
3	Eif4g2
3	Usp47
1	Dkk3
3	Tead1
1	Arntl
3	Far1
1	Rras2
1	Copb1
1	Psma1
2	Insc
1	1110004F10Rik
3	Plekha7
3	Pik3c2a
2	Arl6ip1
3	Smg1
2	Ccp110
2	Knop1
3	Iqck
1	Thumpd1
1	2610020H08Rik
1	Tmem159
1	Crym
1	Uqcrc2
3	BC030336
1	Polr3e
1	Mettl9
2	Otoa
3	Cog7
3	Ubfd1
1	Ndufab1
3	Rbbp6
3	Tnrc6a
3	Arhgap17
1	Lcmt1
1	Nsmce1
3	D430042O09Rik
3	Xpo6
3	Atxn2l
2	Eif3c
3	Mapk3
2	Ypel3
1	Ppp4c
1	Aldoa
1	Ino80e
3	Taok2
1	Tmem219
2	Mvp
3	Tbc1d10b
3	Sept1
3	Zfp553
1	Zfp771
1	Dctpp1
1	Sephs2
3	Fbrs
3	Srcap
3	Phkg2
3	Ccdc189
2	Ctf1
1	Orai3
3	Stx4a
3	Zfp646
2	Vkorc1
1	Bckdk
1	Kat8
3	Fus
1	Pycard
3	Inpp5f
3	Sec23ip
3	Ate1
1	Nsmce4a
3	Tacc2
1	Pstk
3	Ikzf5
3	Acadsb
1	Hmx2
1	Bub3
2	Cpxm2
1	Chst15
1	Oat
1	Lhpp
3	Fam53b
1	Mettl10
1	Fam175b
3	Zranb1
1	Uros
1	Bccip
3	Dhx32
3	Fank1
3	D7Ertd443e
3	Dock1
1	Mgmt
1	Ebf3
1	9430038I01Rik
1	Glrx3
3	Tcerg1l
3	Mapk1ip1
3	Ppp2r2d
1	Bnip3
3	Lrrc27
3	Cfap46
1	Zfp511
1	Fuom
1	Echs1
2	Bet1l
3	Ric8
3	Sirt3
1	Ifitm2
1	Ifitm3
1	Pkp3
2	Rnh1
1	Rassf7
3	Deaf1
3	Tmem80
3	Eps8l2
1	Taldo1
3	Pddc1
1	Pnpla2
1	Cd151
1	Tspan4
1	Chid1
3	Ap2a2
3	Tollip
3	Mob2
3	Dusp8
2	Ctsd
2	Cd81
3	Kcnq1ot1
2	Cdkn1c
2	Cars
1	Dhcr7
3	Shank2
1	Cttn
3	Ppfia1
1	Ano1
1	Ccnd1
3	Akap12
1	Armt1
1	Fbxo5
1	Mtrf1l
3	Lrp11
1	Nup43
3	Lats1
1	Katna1
1	Ginm1
3	Tab2
3	Ust
3	Sash1
3	Shprh
3	Fbxo30
3	Utrn
1	Sf3b5
1	Ltv1
1	Fuca2
1	Adat2
3	Aig1
3	Hivep2
1	Vta1
2	Cited2
1	Abracl
3	Reps1
2	Nhsl1
2	Hebp2
1	Perp
1	Ifngr1
1	Pex7
3	Map7
3	Bclaf1
3	Ahi1
1	Hbs1l
2	Sgk1
1	Tbpl1
3	Eya4
1	Slc18b1
1	Stx7
1	Moxd1
3	Akap7
3	Tmem200a
3	L3mbtl3
1	Echdc1
3	Rnf146
1	Cenpw
1	Trmt11
2	Ncoa7
1	Hey2
1	Hddc2
1	Tpd52l1
3	Rnf217
1	Dse
3	Tspyl1
3	Tspyl4
1	Hdac2
1	Marcks
3	Fam229b
1	Traf3ip2
3	Rev3l
2	Cdk19
3	Wasf1
1	Smpd2
3	Ppil6
2	Cd164
3	Sesn1
3	Armc2
3	Foxo3
3	Sec63
3	Sobp
1	1700021F05Rik
1	Cd24a
1	Atg5
1	Prep
3	Popdc3
3	Hace1
2	Ascc3
1	Dcbld1
1	Gopc
3	Cep85l
1	Asf1a
3	Hsf2
3	Serinc1
1	Smpdl3a
3	Gcc2
1	Lims1
3	Ranbp2
1	P4ha1
3	Dnajb12
1	Ddit4
1	Anapc16
1	Spock2
2	Psap
3	Cdh23
3	Sgpl1
1	Ppa1
1	Sar1a
1	H2afy2
1	2010107G23Rik
1	Tspan15
1	Vps26a
3	Ddx50
1	Ccar1
3	Tet1
3	Slc25a16
3	Herc4
3	Reep3
3	Jmjd1c
3	Ado
2	Arid5b
1	1700040L02Rik
3	Rhobtb1
3	A930033H14Rik
1	Cdk1
3	Ank3
3	Ccdc6
1	Tfam
1	Ube2d1
3	Zwint
3	Pcdh15
3	Gnaz
3	Rab36
3	Bcr
3	Specc1l
1	Snrpd3
1	Ddt
1	Gstt3
1	Gstt1
1	Mif
1	Smarcb1
3	Chchd10
1	Prmt2
1	S100b
3	Lss
3	Pcbp3
1	Col18a1
3	Pofut2
1	Fam207a
2	Pttg1ip
1	Sumo3
2	Ube2g2
3	1810043G02Rik
1	Pfkl
1	Aire
1	D10Jhu81e
3	Trappc10
3	Agpat3
2	Cstb
3	Ilvbl
1	Plpp2
1	Tpgs1
2	Bsg
1	Rnf126
1	Palm
1	Misp
3	Ptbp1
3	Med16
1	Wdr18
3	Tmem259
2	Cnn2
1	Polr2e
2	Gpx4
1	Atp5d
2	Midn
2	Cirbp
1	Mum1
1	Gamt
1	Dazap1
3	Mbd3
3	Uqcr11
1	Tcf3
3	Abhd17a
2	Csnk1g2
2	Mknk2
3	Izumo4
3	Ap3d1
3	Dot1l
1	Oaz1
1	Lmnb2
1	Gadd45b
3	Slc39a3
1	Sgta
1	Map2k2
3	Zbtb7a
3	Pias4
1	Eef2
3	Dapk3
3	Zfr2
1	Matk
2	Mrpl54
1	Apba3
1	Tjp3
3	Pip5k1c
1	Hmg20b
2	Fzr1
3	Nfic
1	Ncln
1	Gna11
2	Aes
1	Sirt6
3	Ankrd24
3	AU041133
3	Hcfc2
3	Txnrd1
1	Slc41a2
1	D10Wsu102e
3	A230046K03Rik
1	1500009L16Rik
3	Nuak1
1	Ckap4
3	Tmem263
1	Pwp1
1	Rtcb
2	Fbxo7
2	Timp3
1	Hsp90b1
3	Nt5dc3
1	Nup37
1	Ccdc53
2	Chpt1
1	Arl1
3	Ano4
3	Slc17a8
3	Scyl2
3	1500026H17Rik
1	Actr6
3	Uhrf1bp1l
1	Anks1b
1	Ikbip
1	Slc25a3
1	Tmpo
1	Nedd1
3	Cfap54
3	Cdk17
1	Lta4h
1	Snrpf
1	Metap2
3	Vezt
1	Nr2c1
2	Ndufa12
2	Tmcc3
1	Socs2
1	Mrpl42
1	Nudt4
3	Eea1
1	Btg1
1	Dcn
1	Lum
1	Epyc
1	Dusp6
3	Tmtc3
3	Cep290
2	Rassf9
1	Ccdc59
3	Ptprq
2	Pawr
1	Csrp2
3	Osbpl8
1	Nap1l1
1	Phlda1
1	Krr1
3	Atxn7l3b
3	Rab21
3	Thap2
3	Zfc3h1
1	Lgr5
3	A930009A15Rik
2	Tspan8
3	Kcnmb4
1	Cnot2
3	Rab3ip
1	Cct2
1	Yeats4
3	Cpsf6
1	Rap1b
3	Cand1
3	Grip1
1	Tmbim4
1	Llph
3	Msrb3
3	Lemd3
1	Wif1
3	Gns
2	Rassf3
3	Xpot
3	Srgap1
1	Tmem5
3	Ppm1h
3	Mon2
3	Ctdsp2
1	Tsfm
1	Mettl1
1	Cdk4
1	Tspan31
2	Os9
3	Mbd6
2	Ddit3
3	R3hdm2
1	Ndufa4l2
1	Shmt2
1	Prim1
1	Naca
3	Ptges3
1	Atp5b
3	Baz2a
1	Rbms2
3	Pan2
1	Cs
3	Coq10a
3	Rnf41
3	Smarcc2
2	Myl6
1	Myl6b
1	Pa2g4
2	Erbb3
3	Rab5b
1	Cdk2
1	Pym1
1	Sarnp
2	Cd63
3	Insr
3	Pnpla6
2	Pet100
1	Stxbp2
3	Map2k7
1	Timm44
1	Elavl1
3	Ccl25
1	Cers4
1	Zfp958
3	Efnb2
3	Arglu1
3	Irs2
1	Rab20
1	Carkd
3	Ing1
1	Ankrd10
3	Arhgef7
3	Tubgcp3
3	Atp11a
3	Mcf2l
1	Pcid2
1	Grtp1
2	Tmem255b
1	Gas6
1	Cdc16
3	Upf3a
3	Coprs
1	Tdrp
2	Erich1
2	Cln8
3	Alg11
1	Vps36
1	Mrps31
1	Vdac3
1	Polb
3	Ikbkb
1	Plat
3	Ap3m2
3	Kat6a
1	Gins4
1	Golga7
2	Sfrp1
2	1810011O10Rik
1	Tm2d2
2	Fgfr1
3	Whsc1l1
1	Plpp5
3	Ddhd2
1	Lsm1
1	Ash2l
1	Fnta
3	Hook3
2	Rab11fip1
1	Eif4ebp1
1	Mak16
3	Ppp2cb
1	Gsr
1	Gtf2e2
2	Rbpms
3	Saraf
2	Dusp4
3	Tnks
1	Eri1
3	Mfhas1
2	D8Ertd82e
2	Lonrf1
3	Dlc1
3	Micu3
1	Cnot7
3	Vps37a
3	Mtmr7
1	Pdgfrl
3	Mtus1
3	Pcm1
1	Asah1
1	Frg1
2	Fat1
1	Klkb1
1	Fam149a
3	Sorbs2
3	1700029J07Rik
1	Ufsp2
1	Ankrd37
1	Slc25a4
3	Acsl1
1	Casp3
2	Irf2
3	Stox2
1	Rwdd4a
1	Cdkn2aip
3	Wwc2
1	Dctd
1	Aga
1	Gpm6a
1	Hpgd
3	Fbxo8
1	Sap30
1	Hmgb2
3	Galnt7
1	2700029M09Rik
3	Clcn3
1	Nek1
2	Sh3rf1
1	Cbr4
2	4930512H18Rik
3	Cpe
3	Msmo1
1	Tmem192
2	Naf1
3	Atp6v1b2
3	Atp13a1
3	Ndufa13
3	Mau2
1	Nr2c2ap
1	Borcs8
1	Tmem161a
3	Sugp2
1	Ddx49
1	Cope
3	Upf1
3	2810428I15Rik
1	Uba52
1	Kxd1
3	Ell
1	Isyna1
1	Ssbp4
1	Lsm4
3	Jund
3	Rab3a
1	Mpv17l2
2	Ifi30
3	2010320M18Rik
1	Ccdc124
2	Use1
1	Nr2f6
1	Babam1
3	Abhd8
1	Mrpl34
1	Dda1
1	Bst2
1	Mvb12a
1	Slc27a1
1	Pgls
1	Colgalt1
2	Fcho1
1	Tpm4
3	Hsh2d
3	Cib3
3	Fam32a
3	Smim7
3	Tmem38a
1	Sin3b
3	Rasd2
1	Arhgap10
3	Prmt10
1	Tmem184c
1	Rbmxl1
3	Slc10a7
3	Zfp827
3	Smad1
3	Otud4
1	Abce1
1	Anapc10
2	Smarca5
3	Gab1
2	Usp38
1	Zfp330
3	Rnf150
3	Tbc1d9
3	Elmod2
3	Scoc
1	Tecr
3	Dnajb1
1	Gipc1
3	Pkn1
1	Ddx39
3	Adgrl1
1	Asf1b
1	Prkaca
3	2210011C24Rik
3	Palm3
3	D8Ertd738e
3	Mri1
1	Ier2
3	Nacc1
3	Nfix
3	Dand5
3	Gadd45gip1
1	Syce2
2	Dnase2a
1	Rnaseh2a
1	Prdx2
2	Junb
1	2310036O22Rik
3	Tnpo2
3	Fbxw9
1	Wdr83
2	Man2b1
1	Vps35
1	Orc6
1	4921524J17Rik
1	Gpt2
1	Dnaja2
1	Itfg1
1	Siah1a
3	N4bp1
2	Gm2694
1	Heatr3
1	Nkd1
3	Cyld
3	Chd9
3	Fto
1	Irx3
3	Irx5
2	Mmp2
2	Lpcat2
3	Amfr
1	Nudt21
3	Bbs2
1	Mt3
1	Mt2
1	Mt1
1	Nup93
1	Herpud1
1	Fam192a
3	Rspry1
3	Arl2bp
3	Ciapin1
3	Coq9
1	Polr2c
2	Kifc3
1	Usb1
1	Setd6
3	Cnot1
1	Got2
1	Cdh11
1	Cklf
1	Cmtm3
3	Cmtm4
3	Dync1li2
1	Fam96b
2	Cbfb
1	Tradd
1	E2f4
2	Atp6v0d1
2	Gm5914
3	Ctcf
1	Acd
3	Pard6a
1	Cenpt
3	Psmb10
1	Dus2
3	Nfatc3
1	Cdh3
2	Cdh1
3	Tango6
1	Cirh1a
1	Nip7
3	Terf2
1	Cyb5b
3	Nfat5
1	Nob1
3	Wwp2
1	Psmd7
2	Zfhx3
3	Dhx38
2	Dhodh
3	Ist1
3	Zfp821
3	Atxn1l
3	Ap1g1
2	Calb2
3	Hydin
3	Mtss1l
1	Ddx19a
2	Clec18a
2	Glg1
2	Znrf1
2	Bcar1
1	Cfdp1
3	Tmem231
1	Gabarapl2
1	Kars
3	Dynlrb2
1	Cmc2
3	Atmin
1	Gcsh
3	Gan
3	Cmip
1	Mphosph6
3	Mbtps1
3	Hsdl1
1	Cotl1
1	Usp10
2	6430548M08Rik
1	Gins2
2	1190005I06Rik
1	Emc8
1	Cox4i1
3	Fbxo31
1	Map1lc3b
3	Zcchc14
1	Klhdc4
3	Banp
3	Gm22
2	Zfpm1
3	Zc3h18
1	Cyba
1	Mvd
3	Rnf166
1	Cdt1
1	Aprt
3	Trappc2l
3	Ankrd11
3	Spata33
3	Vps9d1
3	Zfp276
2	Tcf25
3	Afg3l1
3	Gas8
2	Rhou
1	Rab4a
1	2310022B05Rik
1	Ttc13
1	2810004N23Rik
1	Tsnax
2	Kcnk1
3	Irf2bp2
1	Rbm34
3	Pard3
2	Itgb1
1	Pdhb
1	Kctd6
1	Fam107a
3	Ptprg
3	3830406C13Rik
1	Thoc7
3	Atxn7
1	Psmd6
3	Slc4a7
3	Top2b
3	Rarb
3	Nr1d2
3	Nkiras1
1	Ube2e1
1	2700060E02Rik
1	Gng2
1	Nudt13
3	Fam149b
1	Dnajc9
1	Mrps16
3	Cfap70
3	Ppp3cb
3	Sec24c
1	Chchd1
3	Zswim8
3	Vcl
1	Ap3m1
1	Adk
3	Kat6b
3	Samd8
1	Vdac2
1	Zfp503
3	Dlg5
3	Zmiz1
1	Ppif
3	Dennd6a
1	Arf4
1	Pde12
3	Appl1
1	Il17rd
3	Fam208a
3	Erc2
2	Wnt5a
2	Selk
3	Cacna1d
1	Tkt
1	Prkcd
1	Tmem110
1	Spcs1
1	Gnl3
3	Pbrm1
3	Smim4
1	Nt5dc2
3	Nisch
3	Capn7
1	Sh3bp5
1	Mettl6
1	Hacl1
3	Dph3
1	Oxnad1
3	Ercc6
1	Vstm4
3	Mapk8
3	Bmpr1a
3	Ldb3
3	Wapl
3	Ghitm
3	Sh2d4b
2	Tspan14
1	Fam213a
3	Txndc16
1	Ero1l
1	Psmc6
1	Gnpnat1
2	Fermt2
2	Ddhd1
1	Cnih1
3	Gmfb
3	Cgrrf1
2	Gch1
3	Socs4
2	Mapk1ip1l
3	Atg14
3	Ktn1
3	Peli2
3	Naa30
1	3632451O06Rik
1	Ttc5
1	Parp2
1	Osgep
1	Apex1
1	Rnase4
1	Rnase1
2	Ndrg2
1	Hnrnpc
3	Chd8
3	Rab2b
3	Tox4
3	Sall2
2	Dad1
1	Oxa1l
1	Mrpl52
1	Mmp14
1	Rem2
1	Prmt5
1	Psmb5
3	Acin1
1	1700123O20Rik
3	Pabpn1
2	Slc22a17
1	Efs
1	Ngdn
1	Thtpa
1	Dhrs4
1	Pck2
1	Psme1
2	Psme2
3	Rec8
1	Mdp1
1	Nedd8
1	Rabggta
1	Dhrs1
1	Ripk3
1	Sdr39u1
1	Pspc1
3	Zmym5
3	Zmym2
1	Gjb2
1	Gjb6
1	Cryl1
3	Ift88
1	N6amt2
3	Xpo4
1	Micu2
1	Fgf9
3	Rcbtb1
1	Cab39l
3	Cdadc1
1	Shisa2
3	Atp8a2
1	Amer2
2	Spata13
1	Tnfrsf19
1	Ebpl
3	Kpna3
3	Spryd7
1	Trim13
1	Rnaseh2b
2	Ctsb
3	Xkr6
1	Pinx1
3	Hmbox1
3	Zfp395
2	Clu
1	Trim35
2	Dpysl2
1	Bnip3l
1	Ppp2r2a
3	Nefm
3	Nefl
3	Slc25a37
1	R3hcc1
1	Bin3
1	Ccar2
1	Pdlim2
1	Reep4
3	Nudt18
3	Fam160b2
1	Dmtn
3	Xpo7
3	RP24-199E5.2
2	Fndc3a
3	Rb1
1	Lpar6
1	Itm2b
1	Med4
1	Sucla2
1	Esd
3	Zc3h13
3	Cog3
1	Gtf2f2
1	Nufip1
2	Tsc22d1
1	Lacc1
1	Ccdc122
1	Dnajc15
3	Akap11
3	Vwa8
3	Naa16
3	Wbp4
1	Sugt1
2	Lect1
3	Tdrd3
3	Pcdh20
3	Dach1
1	Mzt1
1	Bora
2	Klf5
1	Commd6
1	Uchl3
3	Lmo7
3	Fbxl3
3	Mycbp2
1	Slain1
3	Rbm26
3	Ndfip2
3	Gm10076
2	Spry2
1	Tpm3-rs7
1	Gpc6
1	Tgds
1	Gpr180
3	Dnajc3
3	Rap2a
3	Ipo5
3	Farp1
1	Stk24
3	Dock9
3	Tm9sf2
1	Clybl
2	Ggact
3	Tmtc4
3	Cwf19l2
1	Aasdhppt
1	Msantd4
3	Dync2h1
1	Dcun1d5
1	Tmem123
3	Cep126
2	Phxr4
2	Maml2
3	Fam76b
3	Sesn3
1	Cwc15
2	Amotl1
3	Panx1
1	Med17
1	Taf1d
3	Cep295
1	Smco4
3	Zfp317
3	Zfp560
3	Zfp26
3	Zfp426
3	Zfp266
3	Fbxl12
2	Ubl5
1	Eif3g
3	Dnmt1
1	Mrpl4
3	Raver1
1	Cdc37
3	Keap1
3	Cdkn2d
2	Slc44a2
3	Ilf3
2	Dnm2
1	Tmed1
3	AB124611
3	Smarca4
1	Ldlr
1	Spc24
1	Rab3d
2	Tmem205
3	Ccdc151
1	Prkcsh
3	Elof1
1	Pigyl
1	Sept7
1	Acad8
1	Thyn1
1	Jam3
1	Ntm
3	Zbtb44
3	Aplp2
3	Nfrkb
2	Barx2
3	Arhgap32
1	St3gal4
1	Dcps
2	Srpr
1	Foxred1
3	Cdon
3	Gm1113
1	Pus3
3	Fez1
3	Tmem218
2	Spa17
1	Tbrg1
3	Gramd1b
2	Hspa8
3	Ubash3b
2	Tecta
3	Tbcel
3	Arhgef12
3	Pvrl1
3	Usp2
3	Cbl
1	H2afx
1	Hmbs
3	Vps11
3	Hyou1
2	Trappc4
3	Ddx6
3	Arcn1
1	Ift46
3	Kmt2a
3	Ube4a
2	Fxyd6
3	Cep164
3	Bace1
3	Rnf214
3	Sidt2
1	Pafah1b2
3	Sik3
2	Apoa4
1	Zpr1
1	Cadm1
1	Rexo2
1	Rbm7
1	Gm5617
1	Htr3a
1	Zw10
3	Ncam1
2	Plet1
1	Pts
1	Sdhd
3	Timm8b
3	AU019823
3	Pih1d2
1	Dlat
3	Dixdc1
1	2310030G06Rik
1	Hspb2
1	Cryab
3	1110032A03Rik
1	Alg9
3	2010007H06Rik
1	Fdx1
3	Rdx
1	Ddx10
3	Npat
1	Acat1
3	Cul5
3	Elmod1
3	Dmxl2
2	Cib2
1	Idh3a
3	Dnaja4
1	Wdr61
3	Ireb2
1	Psma4
3	Ube2q2
1	Fbxo22
1	Etfa
1	Isl2
3	Scaper
1	Rcn2
1	Tspan3
3	Peak1
3	Hmg20a
1	Imp3
1	Snupn
1	Ptpn9
3	Sin3a
1	Commd4
1	Cox5a
1	Mpi
1	Scamp2
3	Edc3
2	Clk3
3	Arid3b
1	Ubl7
3	Ccdc33
1	Stra6
3	Stoml1
1	Loxl1
3	6030419C18Rik
3	Nptn
3	Neo1
1	Adpgk
3	Bbs4
3	Arih1
2	Hexa
3	Parp6
1	Pkm
3	Myo9a
2	Thsd4
3	Uaca
3	Tle3
3	Glce
1	Anp32a
3	Fem1b
3	Cln6
3	Calml4
3	Skor1
3	Map2k5
3	2300009A05Rik
1	Aagab
3	Smad3
2	Snapc5
1	Map2k1
1	Tipin
3	Dennd4a
1	Vwa9
2	Hacd3
1	Clpx
2	Pdcd7
1	Mtfmt
1	Spg21
1	Rbpms2
3	Trip4
1	2810417H13Rik
3	Csnk1g1
1	Ppib
1	Snx22
1	Snx1
1	Fam96a
1	Dapk2
3	Herc1
3	Usp3
3	Car12
3	Aph1b
2	Rab8b
3	Lactb
2	Tpm1
2	Rora
1	Anxa2
1	Bnip2
2	Gtf2a2
2	Myo1e
1	Ccnb2
3	Rnf111
3	Sltm
3	Fam63b
3	Adam10
1	Polr2m
3	Tcf12
3	Zfp280d
3	Mns1
3	Tex9
3	Rfx7
3	Pygo1
3	Ccpg1
1	Rsl24d1
3	Fam214a
1	Arpp19
3	Mapk6
1	Leo1
1	Tmod3
1	Lysmd2
3	Scg3
3	Gclc
3	Fbxo9
1	Gsta4
1	Eef1a1
2	Cox7a2
3	Tmem30a
3	Senp6
3	Myo6
3	Phip
2	Hmgn3
3	Elovl4
1	Bckdhb
2	Fam46a
2	Ibtk
1	Tpbg
3	Dopey1
1	Pgm3
3	Snap91
3	Cep162
3	Zfp949
1	Ctsh
3	Morf4l1
1	Plod2
3	Slc9a9
2	U2surp
3	Paqr9
1	Pcolce2
3	Trpc1
3	Pls1
3	Xrn1
3	Tfdp2
1	Atp1b3
1	Rnf7
2	Rasa2
3	Zbtb38
2	Spsb4
3	Slc25a36
1	Rbp1
1	Copb2
1	Mrps22
1	Faim
2	Pik3cb
3	Armc8
1	Dbr1
1	Nck1
1	Slc35g2
3	Stag1
1	Pccb
3	Msl2
3	Ppp2r3a
3	Anapc13
3	Ryk
3	Rab6b
1	Srprb
3	Cdv3
1	Uba5
3	Dnajc13
1	Mrpl3
3	Nudt16
3	Aste1
3	Atp2c1
3	Twf2
1	Alas1
1	Acy1
3	Abhd14a
1	Pcbp4
1	Rrp9
1	Tex264
2	Rad54l2
3	Vprbp
1	Manf
3	Cyb561d2
3	Tusc2
1	Hyal2
3	Hyal1
2	Gnai2
3	Rbm5
3	Rbm6
3	Ip6k1
2	Gmppb
3	Dag1
3	Tcta
1	Gpx1
1	Klhdc8b
2	Lamb2
3	Usp19
1	Qars
3	Qrich1
3	Ndufaf3
3	Dalrd3
3	Wdr6
3	P4htm
3	Arih2
1	Slc25a20
3	Prkar2a
3	Ip6k2
1	Uqcrc1
1	Shisa5
3	Plxnb1
1	Map4
3	Dhx30
3	Smarcc1
1	Cspg5
1	Elp6
3	Scap
3	Ptpn23
3	Kif9
3	Setd2
3	Pth1r
1	Prss50
3	Tmie
3	Lrrfip2
3	Epm2aip1
3	Pdcd6ip
3	Ubp1
1	Glb1
3	Dync1li1
3	Cmtm6
1	Cmtm7
1	Cmtm8
3	Gpd1l
3	Tgfbr2
2	Rbms3
1	Cmc1
3	Golga4
1	Plcd1
3	Wdr48
3	Gorasp1
3	Ttc21a
2	Csrnp1
3	Ctnnb1
3	Ulk4
3	Trak1
1	Deb1
3	Nktr
3	Zfp651
2	Hhatl
3	Ccdc13
1	Higd1a
1	1700048O20Rik
1	Pomgnt2
3	Snrk
1	Ano10
1	Zfp105
3	Tmem42
1	Exosc7
2	Cdcp1
1	Tmem158
3	Sacm1l
3	Lztfl1
3	Fyco1
1	Drg1
3	Eif4enif1
3	Pik3ip1
2	Selm
3	Morc2a
3	Dusp18
2	Tcn2
1	Pes1
3	Ccdc157
3	Sf3a1
1	Tbc1d10a
3	Mtmr3
1	Ascc2
2	Uqcr10
3	Cabp7
3	Nf2
1	Nipsnap1
3	Ap1b1
1	Ewsr1
1	Emid1
1	Kremen1
2	Znrf3
1	Xbp1
3	Urgcp
1	Dbnl
1	Aebp1
1	Pold2
1	Ykt6
2	Camk2b
3	Nudcd3
3	Ogdh
3	Zmiz2
1	H2afv
3	Purb
3	Tns3
1	Grb10
3	Cobl
1	Ppp3r1
1	Wdr92
1	Pno1
3	Etaa1
3	Meis1
3	Spred2
3	Actr2
1	Rab1a
3	Slc1a4
3	Sertad2
3	Aftph
3	Lgalsl
3	Peli1
3	Vps54
3	Wdpcp
1	Cct4
3	Xpo1
3	Usp34
1	Ahsa2
1	Pex13
1	Rel
1	Pnpt1
3	Smek2
3	Ccdc88a
1	Prorsd1
2	Rtn4
3	Sptbn1
3	Acyp2
3	Psme4
1	Chac2
3	Bod1
3	Cpeb4
1	Snrnp25
1	Rhbdf1
1	Mpg
2	Sh3pxd2b
3	Ubtd2
3	Fbxw11
1	Npm1
3	Pank3
1	Rars
3	Wwc1
1	Mat2b
1	Nudcd2
3	Ccng1
1	Pttg1
3	Ccnjl
3	Pwwp2a
1	Ublcp1
3	Ebf1
1	Thg1l
3	Cyfip2
1	Med7
1	Gnb2l1
3	Trim41
3	Cnot6
1	Rnf130
3	Tbc1d9b
2	Sqstm1
3	Mgat4b
2	Canx
3	Hnrnph1
2	Rufy1
3	Adamts2
1	Clk4
1	Hnrnpab
1	Nhp2
2	N4bp3
1	0610009B22Rik
3	Sec24a
1	Sar1b
1	Cdkn2aipnl
2	Ppp2ca
3	Skp1a
1	Tcf7
1	Vdac1
1	9530068E07Rik
3	Fstl4
1	Zcchc10
3	Aff4
2	Uqcrq
1	Sowaha
1	Sept8
3	Kif3a
1	Pdlim4
1	P4ha2
3	Fnip1
2	Rapgef6
1	Cdc42se2
1	Hint1
1	Anxa6
2	Gm2a
2	Sparc
2	Atox1
1	G3bp1
1	Fam114a2
1	Mfap3
3	Sap30l
3	Larp1
1	Mrpl22
3	Zfp672
2	Sh3bp5l
3	Fam183b
1	Rnf187
3	Hist3h2ba
3	Hist3h2a
3	Guk1
1	Mrpl55
1	Arf1
1	Snap47
3	Mprip
3	Flcn
1	Cops3
2	Nt5m
3	Rai1
3	Tom1l2
2	Lrrc48
3	Gid4
1	Drg2
3	Myo15
3	Alkbh5
2	Flii
1	Dhrs7b
1	Map2k3
3	Usp22
1	Aldh3a2
1	B9d1
1	Prpsap2
3	Ulk2
3	Akap10
1	Zswim7
3	Ttc19
3	Ncor1
3	Cenpv
2	Ubb
3	Lrrc75a
1	Zfp286
1	Trim16
1	Fbxw10
1	Tvp23b
3	Hs3st3b1
1	Elac2
3	Map2k4
1	Zkscan6
3	Dnah9
2	Usp43
2	Cfap52
3	Ndel1
1	Rangrf
3	Borcs6
3	Tmem107
3	Vamp2
3	Per1
1	Trappc1
2	Chd3
3	Naa38
2	Kdm6b
1	Trp53
1	Sat2
3	Fxr2
1	Eif4a1
1	Senp3
3	Zbtb4
3	Tmem256
1	Plscr3
1	Eif5a
2	Cldn7
3	Ctdnep1
2	Gabarap
1	Acadvl
1	Arrb2
1	Psmb6
3	Mink1
3	Rnf167
1	Pfn1
3	Rabep1
1	C1qbp
2	4933427D14Rik
1	Txndc17
3	Tekt1
1	Smtnl2
1	Ube2g1
3	Ankfy1
3	Cyb5d2
3	Zzef1
3	Ncbp3
1	Emc6
3	Pafah1b1
3	Mnt
3	Sgsm2
3	Srr
3	Smg6
3	Prpf8
3	Slc43a2
3	Pitpna
3	Inpp5k
1	Ywhae
3	1700016K19Rik
2	Fam101b
2	Vps53
1	Glod4
3	Abr
3	Gosr1
3	Cpd
1	Blmh
3	Ssh2
2	Git1
1	Trp53i13
3	Taok1
3	Nufip2
3	Myo18a
1	Traf4
1	Rab34
3	Supt6
3	2610507B11Rik
1	Aldoc
1	Unc119
1	Tmem199
1	Poldip2
2	Ift20
1	Tmem97
3	Nlk
1	Fam58b
3	Lyrm9
3	Ksr1
1	Wsb1
3	Nf1
3	Rab11fip4
3	Suz12
1	Crlf3
1	Tefm
1	Rnf135
3	Rhot1
3	5730455P16Rik
1	Zfp207
2	Psmd11
1	Tmem98
1	Zfp830
2	Lig3
2	Rffl
1	Nle1
1	Pex12
3	Ap2b1
3	Synrg
3	Dusp14
1	Tada2a
3	Acaca
2	Dhrs11
1	Znhit3
3	Usp32
3	Tbx2
3	Brip1
3	Ints2
3	Med13
1	Ptrh2
3	Cltc
2	Ypel2
3	Gdpd1
3	Trim37
1	Sept4
3	Mtmr4
3	Supt4a
3	Dynll2
3	Srsf1
3	Vezf1
3	Cuedc1
3	Msi2
1	Scpep1
3	Coil
1	Tmem100
1	Mmd
3	Stxbp4
1	Tom1l1
1	Utp18
3	Mbtd1
1	Nme1
3	Spag9
1	Tob1
3	Ankrd40
3	Epn3
1	Lrrc59
1	Samd14
3	Kat7
1	Slc35b1
3	Spop
1	Ngfr
1	Phb
3	Zfp652
1	Snf8
3	Ube2z
1	Atp5g1
1	Cbx1
3	Nfe2l1
1	Copz2
1	Prr15l
2	Pnpo
3	Lrrc46
1	Mrpl10
3	Kpnb1
3	Npepps
1	Mrpl45
3	Socs7
3	Srcin1
1	E130012A19Rik
3	Mllt6
2	Cisd3
3	Pcgf2
1	Psmb3
3	Pip4k2b
2	Cwc25
3	Fbxl20
3	Med1
3	Cdk12
1	Stard3
3	Mien1
1	Grb7
3	Ormdl3
1	Psmd3
3	Nr1d1
3	Msl1
3	Casc3
3	Rapgefl1
3	Wipf2
3	Rara
1	Top2a
1	Igfbp4
1	Smarce1
3	Krt10
1	Krt23
2	Krt19
1	Krt17
2	Eif1
3	Jup
1	P3h4
1	Fkbp10
1	Nt5c3b
1	Acly
1	Cnp
1	Dnajc7
1	Rab5c
3	Stat3
3	Atp6v0a1
1	Coasy
1	Mlx
1	Tubg1
1	Psme3
1	Ptges3l
3	Rundc1
1	Ifi35
2	Vat1
1	Rnd2
3	Nbr1
3	Rdm1
1	Etv4
2	Dusp3
3	Tmem101
3	Hdac5
3	Atxn7l3
3	Ubtf
3	Rundc3a
1	Slc25a39
1	Grn
3	Gpatch8
1	Ccdc43
1	Gjc1
3	Ccdc103
1	Dcakd
2	Plcd3
3	Acbd4
2	Map3k14
1	Gosr2
3	Nsf
3	Mapt
3	Kansl1
3	Cdc27
1	Mettl2
3	Tlk2
3	Tanc2
3	Dcaf7
1	Limd2
1	Ftsj3
1	Smarcd2
3	Smurf2
3	Bptf
1	Nol11
2	Pitpnc1
1	Psmd12
3	Helz
2	Prkca
1	Axin2
3	Gna13
3	Amz2
1	Wipi1
1	Prkar1a
3	Abca5
2	Sox9
1	Slc39a11
3	Fam104a
1	Cdc42ep4
3	Dnaic2
1	Kif19a
1	Slc9a3r1
1	Ict1
1	Nt5c
1	Hn1
1	Nup85
3	Mrps7
3	Slc25a19
3	Grb2
3	Myo15b
3	Smim5
1	Galk1
2	H3f3b
3	Unk
3	Wbp2
1	Mrpl38
3	Acox1
3	Exoc7
3	Foxj1
3	Rnf157
3	Ubald2
1	Prpsap1
3	Ube2o
1	Cygb
1	Gm11744
1	1810032O08Rik
1	St6galnac2
1	Mxra7
1	Jmjd6
1	Mettl23
1	Srsf2
3	Mfsd11
3	Mgat5b
3	Snhg20
3	Sec14l1
3	Tnrc6c
1	Syngr2
1	Birc5
1	Pgs1
3	Usp36
2	Timp2
3	Rbfox3
2	Cbx8
3	Tbc1d16
3	Ccdc40
3	Gaa
1	Eif4a3
3	Endov
1	Chmp6
2	Baiap2
3	1810043H04Rik
3	0610009L18Rik
3	Fscn2
3	Faap100
3	Ccdc137
3	Arl16
3	Hgs
1	Mrpl12
1	Slc25a10
1	Fam195b
3	Ppp1r27
1	P4hb
1	Arhgdia
2	Alyref
2	Anapc11
3	Pcyt2
1	Sirt7
3	Mafg
3	Gm17586
1	Pycr1
1	Aspscr1
3	Stra13
1	Rac3
1	Dcxr
3	Rfng
1	Dus1l
3	Fasn
1	Slc16a3
1	Csnk1d
1	BC017643
1	Gdi2
3	Fam208b
1	Asb13
2	Net1
3	Klf6
1	Pfkp
3	Wdr37
3	Larp4b
3	Zmynd11
3	Lgals8
3	Edaradd
3	Arid4b
1	Mrpl32
1	Psma2
1	Inhba
1	Mplkip
3	Cdk13
1	Rala
3	Amph
2	Epdr1
3	Elmo1
1	Trim27
3	Zscan26
1	Prss16
3	Zfp322a
3	Hist1h2bc
3	Hist1h1c
3	Lrrc16a
3	Fam65b
1	Gmnn
3	BC005537
1	Tdp2
1	Sox4
3	Cdkal1
1	Mboat1
1	Uqcrfs1
2	Foxq1
1	Gmds
1	Wrnip1
3	1110046J04Rik
1	Nqo2
1	Tubb2a
1	Tubb2b
1	Psmg4
2	Pxdc1
3	Prpf4b
1	Eci2
1	Cdyl
3	Lyrm4
2	Fars2
3	Rreb1
2	Ssr1
1	Riok1
2	Dsp
1	Txndc5
1	Bloc1s5
1	Eef1e1
1	Slc35b3
1	Pak1ip1
1	Tmem14c
3	Tmem170b
2	Hivep1
1	Edn1
1	Sirt5
1	Nol7
3	Ranbp9
3	Jarid2
3	Mylip
1	Gmpr
3	Atxn1
3	5033430I15Rik
3	Rbm24
3	Cap2
3	Fam8a1
3	Nup153
3	Id4
2	A330048O09Rik
3	Phf2
3	Fam120a
3	Wnk2
2	Ninj1
3	Card19
1	Susd3
3	Bicd2
3	Iars
3	Fbxw17
1	Nxnl2
3	Secisbp2
2	Gadd45g
2	Sptlc1
1	Sfxn1
3	Cplx2
1	Thoc3
1	Nop16
2	Higd2a
2	Cltb
3	Faf2
2	Rnf44
1	Sncb
1	Tspan17
3	Nsd1
1	Prelid1
1	Lman2
3	Grk6
2	Prr7
1	Dbn1
3	Pdlim7
3	Fam193b
1	Tmed9
3	B230219D22Rik
1	Txndc15
3	Pcbd2
1	H2afy
3	Cxcl14
3	Smad5
3	Spock1
3	Hnrnpa0
3	Gkap1
3	Kif27
1	2210016F16Rik
1	Hnrnpk
3	Rmi1
3	Ntrk2
3	Agtpbp1
1	Isca1
3	Zcchc6
1	Gas1
3	Dapk1
1	2010111I01Rik
3	Habp4
2	Ctsl
3	Cdk20
3	Hiatl1
3	Uqcrb
1	Mterf3
3	Ptdss1
1	Fastkd3
3	1700001L19Rik
1	Nsun2
3	Srd5a1
1	Med10
3	Ice1
3	Irx2
1	Gm10263
1	Ndufs6
1	Mrpl36
1	Clptm1l
1	Nkd2
1	Pdcd6
3	Ell2
1	Glrx
2	Rhobtb3
1	Rfesd
1	Arsk
2	Mctp1
3	Slf1
3	Nr2f1
3	Arrdc3
3	Adgrv1
1	Cetn3
1	Ccnh
3	Rasa1
2	Cox7c
1	Vcan
1	Tmem167
1	Atg10
3	Ssbp2
1	Dhfr
3	Zfyve16
1	Papd4
3	Homer1
3	Jmy
3	Lhfpl2
3	Scamp1
1	Zbed3
1	F2rl1
3	F2r
2	Iqgap2
3	Hmgcr
1	Hexb
1	Enc1
1	Gm10260
3	Arhgef28
3	Ankra2
1	Btf3
1	Gm10320
3	Fcho2
3	Tnpo1
1	Ptcd2
1	Mrps27
2	Map1b
1	Mccc2
3	Bdp1
3	Serf1
1	Smn1
1	Gtf2h2
2	Ocln
2	Marveld2
1	Rad17
1	Ak6
1	Cdk7
1	Slc30a5
3	Pik3r1
2	Mast4
3	Srek1
2	Erbb2ip
3	Trim23
3	Ppwd1
1	Dimt1
3	Kif2a
3	Zswim6
1	Smim15
1	Ndufaf2
3	Pde4d
1	Plk2
3	Mier3
2	Map3k1
3	Il6st
3	Plpp1
1	Gpx8
1	Snx18
1	Ndufs4
1	Mocs2
1	Pelo
1	Isl1
1	Emb
3	Hcn1
1	Mrps30
3	Fgf10
3	Paip1
1	4833420G17Rik
1	Gm21967
1	Hmgcs1
3	Zfp131
3	Asxl2
3	Dtnb
3	Dnmt3a
1	Ptrhd1
3	Ncoa1
3	Itsn2
1	Sf3b6
1	Fkbp1b
2	Ubxn2a
3	Atad2b
1	Ldah
1	Rhob
3	Pum2
1	Sdc1
1	Laptm4a
3	Wdr35
2	Ttc32
1	Rdh14
3	Kcns3
1	Smc6
1	Vsnl1
3	Fam49a
1	Mycn
3	Nbas
3	Trib2
3	Lpin1
2	Rock2
1	Pqlc3
3	2410004P03Rik
1	Pdia6
1	Atp6v1c2
1	Nol10
3	Odc1
2	Hpcal1
1	Asap2
1	Cpsf3
1	Iah1
1	Adam17
1	Taf1b
2	Grhl1
3	Klf11
1	Rrm2
1	Mboat2
3	Kidins220
1	Id2
2	Sox11
1	Rnaseh1
2	Adi1
3	Trappc12
1	Sh3yl1
2	Fam110c
1	Dld
2	Slc26a4
3	Hbp1
1	Prkar2b
1	Nampt
1	Sypl
3	Atxn7l1
3	Efcab10
1	Twistnb
3	Snx13
3	Ahr
2	Agr3
3	Tspan13
1	Bzw2
1	Etv1
2	Ifrd1
1	Zfp277
2	Immp2l
2	Dnajb9
2	Pnpla8
3	Foxg1
3	G2e3
1	Scfd1
3	Strn3
3	Ap4s1
3	Hectd1
1	Nubpl
3	Arhgap5
1	Egln3
1	Sptssa
3	Eapp
1	Snx6
2	Cfl2
2	Baz1a
1	Ppp2r3c
1	Psma6
1	Nfkbia
3	Ralgapa1
1	Brms1l
1	Mbip
1	Clec14a
1	Gemin2
1	Trappc6b
3	Pnn
3	Fbxo33
3	Fam179b
3	Prpf39
1	Fkbp3
1	Mgat2
3	9330151L19Rik
1	Nemf
2	Arf6
3	Sos2
1	Atp5s
3	Map4k5
1	Atl1
3	Nin
1	Tmx1
1	Actr10
3	Psma3
2	3110056K07Rik
3	Arid4a
1	Timm9
1	Dact1
1	L3hypdh
1	Jkamp
1	Rtn1
1	Dhrs7
3	Ppm1a
1	Six1
3	Six4
1	Mnat1
1	Tmem30b
3	Hif1a
1	Snapc1
1	Ppp2r5e
1	Wdr89
3	Sgpp1
2	Syne2
2	Zbtb1
2	Hspa2
3	Churc1
3	Gpx2
3	Rab15
1	Max
3	Fut8
3	Mpp5
1	Eif2s1
1	Pigh
1	Arg2
3	Rdh12
3	Dcaf5
1	Exd2
1	Erh
3	Susd6
1	Srsf5
2	Smoc1
1	Med6
2	Ttc9
3	Pcnx
3	Sipa1l1
3	Dpf3
1	Dcaf4
3	Rbm25
1	Acot1
3	Dnal1
1	Zfp410
1	Coq6
3	Entpd5
3	Bbof1
1	Rnf113a2
3	Abcd4
1	Npc2
1	Isca2
1	Fcf1
3	Ylpm1
1	Eif2b2
1	Acyp1
3	Nek9
2	Fos
1	0610007P14Rik
2	Tgfb3
1	Ift43
3	Irf2bpl
3	Tmed8
2	Sptlc2
3	Alkbh1
3	Slirp
3	Nrxn3
3	Sel1l
3	Spata7
2	Ptpn21
3	Eml5
1	Ttc8
1	Tdp1
1	Psmc1
3	Calm1
3	Smek1
3	Trip11
1	Lgmn
1	Golga5
2	Chga
2	Itpk1
1	Gm20604
3	Btbd7
2	Ddx24
1	Ifi27
1	Ifi27l2a
3	Dicer1
1	Glrx5
3	D430019H16Rik
3	Atg2b
1	Vrk1
3	Ccnk
3	Eml1
3	Evl
3	Yy1
1	Wars
1	Meg3
3	Ppp2r5c
3	Dync1h1
3	Hsp90aa1
3	Mok
1	Cinp
3	Rcor1
3	Traf3
2	Cdc42bpb
1	Exoc3l4
1	Tnfaip2
1	Gm266
1	Eif5
3	2810029C07Rik
3	Mark3
1	Bag5
1	Apopt1
3	Ppp1r13b
3	2010107E04Rik
1	Siva1
3	Akt1
2	Cep170b
3	BC022687
1	Cdca4
3	Brf1
3	Pacs2
2	Crip2
1	Crip1
1	Zfp386
3	Wdr60
3	Esyt2
3	Sp4
2	Fbxo4
3	AW549877
1	Oxct1
3	Gm10250
3	Prkaa1
3	Ttc33
3	Rictor
1	Wdr70
3	2410089E03Rik
3	Nipbl
1	Slc1a3
1	Skp2
3	Capsl
3	Spef2
2	Dnajc21
1	Brix1
1	Rad1
3	Rai14
3	Zfr
3	Golph3
3	6030458C11Rik
3	Drosha
1	Basp1
2	Myo10
3	Fam134b
2	Ank
3	Otulin
3	Trio
3	Dnah5
3	Ctnnd2
1	Dap
3	March6
1	Cct5
1	Snhg18
2	Cpq
3	Laptm4b
1	Hrsp12
2	Stk3
3	Vps13b
1	Cox6c
1	Ankrd46
1	Pabpc1
3	Ywhaz
1	Gm16136
1	Grhl2
3	Ncald
3	Rrm2b
3	Ubr5
2	Klf10
2	Azin1
1	Cthrc1
1	Slc25a32
1	Dcaf13
3	Oxr1
1	Eif3e
1	Emc2
1	Nudcd1
1	Eny2
1	Ebag9
1	Eif3h
3	Rad21
1	Med30
2	Ext1
2	Tnfrsf11b
2	Mal2
1	Enpp2
2	Taf2
1	Mrpl13
3	Zhx2
1	Derl1
1	9130401M01Rik
3	Zhx1
1	Wdyhv1
3	Fbxo32
3	D15Ertd621e
3	Tmem65
3	Rnf139
3	Mtss1
1	Nsmce2
2	Trib1
2	Myc
1	Fam49b
2	Asap1
3	Efr3a
3	Phf20l1
1	Ndrg1
3	Chrac1
3	Ago2
1	Ptp4a3
1	Ly6e
1	Ly6h
1	Top1mt
3	Rhpn1
1	Naprt
1	Eef1d
1	Pycrl
1	Tsta3
3	Mapk15
1	Puf60
2	Nrbp2
3	Plec
1	Grina
1	Exosc4
1	Cyc1
3	Maf1
3	Mroh1
3	Scx
1	Fbxl6
3	Tonsl
3	Cyhr1
3	Ppp1r16a
3	Lrrc14
3	Arhgap39
1	Zfp7
1	1110038F14Rik
3	Rbfox2
2	Myh9
1	Txn2
1	Eif3d
3	Ift27
2	Pvalb
1	Tst
2	Tmprss6
1	C1qtnf6
2	Cdc42ep1
3	Gga1
1	Lgals1
1	Nol12
3	Triobp
1	H1f0
1	Gcat
1	Eif3l
3	1700088E04Rik
1	Polr2f
1	Sox10
3	Pick1
3	Pla2g6
2	Maff
1	Tmem184b
1	Kdelr3
3	Ddx17
3	Fam227a
1	Tomm22
3	Josd1
3	Gtpbp1
3	Dnal4
3	Cbx6
1	Syngr1
1	Atf4
3	Tnrc6b
1	Adsl
1	Slc25a17
3	St13
1	Rbx1
3	Ep300
2	Chadl
3	Zc3h7b
3	Tef
3	Tob2
1	Phf5a
1	Polr3h
1	Xrcc6
1	Ccdc134
3	Srebf2
1	Cenpm
1	Naga
3	Smdt1
1	Ndufa6
1	Serhl
2	Rrp7a
3	Poldip3
1	Cyb5r3
1	Arfgap3
3	Pacsin2
2	Ttll1
2	Bik
1	Mcat
1	Tspo
1	Ttll12
1	Samm50
3	1810041L15Rik
1	Arhgap8
2	5031439G07Rik
1	Fam118a
1	Fbln1
1	Atxn10
3	Celsr1
1	Fam19a5
1	Creld2
1	Trabd
3	Plxnb2
3	Sco2
3	Chkb
3	Rabl2
1	Cpne8
3	Kif21a
2	Cntn1
3	Gm26760
1	Yaf2
1	Zcrb1
3	Irak4
3	Twf1
3	Tmem117
2	Ano6
3	2610037D02Rik
3	Arid2
2	Scaf11
3	Slc38a1
3	Slc38a2
1	Slc38a4
3	Slc48a1
2	Hdac7
1	Tmem106c
1	Col2a1
3	Senp1
3	Pfkm
3	Asb8
3	Ccnt1
3	9330020H09Rik
1	Cacnb3
3	Ccdc65
1	Fkbp11
3	Arf3
1	Prkag1
3	Kmt2d
1	Tuba1b
1	Tuba1a
1	Tuba1c
1	Mcrs1
1	Tmbim6
1	Racgap1
3	Smarcd1
2	Lima1
3	Larp4
3	Dip2b
3	Letmd1
3	Tfcp2
1	Dazap2
1	Smagp
1	Grasp
3	Nr4a1
1	Atg101
2	Krt8
2	Krt18
3	Spryd3
2	Csad
3	Pfdn5
1	Myg1
1	Aaas
3	Sp1
1	Prr13
3	Map3k12
3	Atf7
3	Calcoco1
1	Cbx5
1	Hnrnpa1
1	Copz1
3	Zfp385a
1	Ppp1r1a
3	Zfp263
3	1700037C18Rik
3	Cluap1
1	Trap1
3	Crebbp
1	Dnaja3
1	Nmral1
1	Hmox2
3	Cdip1
2	Ubald1
3	Smim22
2	Rogdi
1	Glyr1
2	Ubn1
1	Eef2kmt
1	Carhsp1
3	Usp7
3	1810013L24Rik
1	Nubp1
1	Litaf
1	Snn
2	Txndc11
1	Rsl1d1
1	Gspt1
1	Cpped1
3	Rrn3
3	Pdxdc1
3	Marf1
1	Nde1
3	Efcab1
3	Ube2v2
3	Pkp2
1	Yars2
3	Dnm1l
3	Fgd4
3	Spag6l
3	Top3b
3	Ypel1
1	2610318N02Rik
1	Sdf2l1
1	Ube2l3
2	Tmem191c
3	Pi4ka
3	Lztr1
3	Slc7a4
3	Ccdc74a
1	Slc25a1
3	Dgcr6
1	Prodh
1	Ranbp1
3	Dgcr8
3	Tango2
3	Arvcf
1	Comt
1	Ufd1l
3	2510002D24Rik
1	Mrpl40
3	Klhl24
3	Yeats2
1	Parl
3	Abcc5
3	Ap2m1
1	Alg3
1	Ece2
1	Psmd2
3	Eif4g1
3	Fam131a
1	Polr2h
2	Ephb3
3	2510009E07Rik
3	Tmem41a
3	Liph
3	Senp2
2	Igf2bp2
3	Tra2b
3	Dgkg
1	Dnajb11
3	Eif4a2
1	Rfc4
3	St6gal1
1	Rtp4
1	Lppos
3	Ccdc50
3	Mb21d2
3	Opa1
1	Hes1
3	Atp13a3
1	Lsg1
1	Ppp1r2
1	Bdh1
3	Dlg1
2	Mfi2
1	0610012G03Rik
1	Ncbp2
3	Pak2
1	Pigx
3	Cep19
3	Fbxo45
3	Ubxn7
1	Tctex1d2
3	Pcyt1a
3	Tfrc
1	Fyttd1
3	Lrch3
3	Iqcg
3	Lmln
3	Osbpl11
1	Snx4
3	Zfp148
1	Umps
3	Kalrn
1	Hacd2
1	Sec22a
1	Pdia5
3	Dirc2
1	Hspbap1
3	Kpna1
1	Fam162a
1	Ccdc58
2	Slc15a2
3	Iqcb1
3	Golgb1
1	Ndufb4
1	Fstl1
2	Lrrc58
3	Gsk3b
3	Maats1
1	Timmdc1
1	Poglut1
1	B4galt4
2	Zbtb20
3	Qtrtd1
3	Ccdc191
3	Gramd1c
3	Atp6v1a
1	Naa50
3	Usf3
1	Boc
1	Ccdc80
1	Slc35a5
1	Atg3
1	Cd200
3	Tmprss7
3	Plcxd2
3	Pvrl3
1	Ift57
1	Bbx
3	Cblb
1	Alcam
3	Cep97
3	Zbtb11
3	Pcnp
1	Trmt10c
3	Senp7
1	Tfg
1	Tomm70a
1	Nit2
3	Dcbld2
1	Cldnd1
1	Mina
1	Arl6
3	Zfp654
3	Cggbp1
1	Chmp2b
1	Robo1
1	Hspa13
2	Nrip1
2	Gm9843
3	Usp25
3	Cxadr
1	Mrpl39
2	Atp5j
2	App
3	Ltn1
1	Cct8
2	Bach1
1	Cldn8
3	Sod1
3	Synj1
3	Paxbp1
1	Ifnar2
1	Il10rb
3	Ifnar1
1	Ifngr2
1	Gart
2	Son
1	Atp5o
3	Itsn1
3	Mrps6
3	Slc5a3
1	Smim11
1	Rcan1
1	Clic6
2	Runx1
1	Cbr1
1	Cbr3
1	Chaf1b
2	Cldn14
1	Ripply3
1	Pigp
3	Ttc3
1	Dscr3
3	Dyrk1a
3	Ets2
1	Psmg1
3	Brwd1
1	Hmgn1
3	Wrb
2	Pcp4
3	Zbtb21
3	Scaf8
3	Arid1b
1	Tmem242
3	Tmem181a
3	Tagap1
1	Rnaset2b
1	Rnaset2a
3	Qk
3	Pacrg
3	Agpat4
3	Igf2r
1	Mrpl18
1	Tcp1
1	Acat2
3	Wtap
1	Sod2
3	Mllt4
2	Smoc2
1	1600012H06Rik
3	Fam120b
1	Psmb1
1	Pdcd2
1	BC002059
3	Spaca6
1	Ppp2r1a
1	2210404O09Rik
1	Zfp942
1	Zfp943
1	Zfp944
1	Ccdc64b
1	Thoc6
1	Hcfc1r1
2	Tnfrsf12a
1	Cldn6
2	Cldn9
1	Flywch2
2	Srrm2
2	Tceb2
1	Kctd5
3	Pdpk1
3	Abca3
3	Rnps1
3	Eci1
3	E4f1
1	Pgp
2	Bricd5
1	Traf7
3	Rab26os
3	Tsc2
3	Slc9a3r2
3	Zfp598
1	Syngr3
1	Gfer
1	Tbl3
1	Msrb1
3	Hs3st6
3	Hagh
1	Fahd1
1	Nubp2
3	Spsb3
3	Mapk8ip3
1	Hn1l
3	Cramp1l
1	BC003965
3	Gnptg
1	Lmf1
2	Metrn
1	Stub1
1	Fam195a
1	0610011F06Rik
3	Rab11fip3
1	Decr2
1	Nme4
3	Tmem8
1	Mrpl28
3	Axin1
1	Rgs11
3	Luc7l
1	Dusp1
1	Ergic1
2	Atp6v0e
3	Crebrf
1	Bnip1
3	Phf1
1	Cuta
3	Ggnbp1
1	Bak1
3	Lemd2
2	Gm26724
3	AI413582
3	Nudt3
3	Pacsin1
3	D17Wsu92e
1	Snrpc
1	Taf11
3	Anks1
2	Lhfpl5
3	Srpk1
1	Mapk13
1	Srsf3
2	Cdkn1a
1	Ppil1
1	Mtch1
1	Fgd2
2	Pim1
3	Mdga1
2	Zfand3
3	Btbd9
1	Glo1
3	Tmprss3
3	Rsph1
3	Ndufv3
2	Pknox1
1	U2af1
1	Rrp1b
3	Brd4
2	Akap8l
3	Wiz
3	Zfp871
3	Zfp81
3	Zfp101
1	Hnrnpm
2	March2
3	Rab11b
3	Ndufa7
1	Cd320
2	Tapbp
3	Gm19412
3	Rgl2
1	Pfdn6
1	H2-K1
1	H2-Ke6
1	Slc39a7
3	Rxrb
2	Col11a2
3	Brd2
1	H2-DMa
1	H2-Ab1
3	Pbx2
1	Rnf5
3	Skiv2l
1	Nelfe
3	Ehmt2
3	Neu1
2	Hspa1a
1	Lsm2
1	Clic1
1	Ddah2
3	Abhd16a
1	Csnk2b
3	Bag6
3	Prrc2a
1	Ddx39b
1	H2-D1
1	Tcf19
1	Gtf2h4
2	Ier3
1	Flot1
1	Tubb5
3	Atat1
3	Gnl1
3	Trim39
3	Ppp1r11
1	Znrd1as
1	Gm26917
2	Gm42418
3	AY036118
2	Cd2ap
3	Tnfrsf21
1	Pla2g7
2	Enpp5
3	Enpp4
3	Clic5
3	Tmem151b
1	Slc35b2
1	Hsp90ab1
1	Slc29a1
3	Tmem63b
3	Mrpl14
2	Vegfa
1	Mrps18a
3	Rsph9
1	Mad2l1bp
3	Gtpbp2
1	Polr1c
3	Lrrc73
3	Tjap1
2	Dlk2
3	Zfp318
3	Cul9
3	Srf
1	Ptk7
3	Klc4
1	Mrpl2
3	Mea1
3	Pex6
1	Cnpy3
1	2310039H08Rik
3	Tbcc
3	Ubr2
1	Mrps10
1	Taf8
1	Ccnd3
3	Tomm6
2	Mdfi
1	Oard1
1	Tspo2
3	Kif6
1	Gm7334
3	Satb1
3	Kcnh8
3	Kat2b
1	Zfp959
1	Zfp119b
1	Fsd1
1	Mpnd
1	Sh3gl1
3	Ubxn6
1	Hdgfrp2
1	Mydgf
1	Plin3
1	Uhrf1
3	Kdm4b
2	Ptprs
3	Safb2
1	2410015M20Rik
3	Vmac
1	Nrtn
1	Alkbh7
3	Khsrp
3	Slc25a23
1	Trip10
2	Efna5
3	Pja2
1	Vapa
3	Ppp4r1
2	Ralbp1
3	Twsg1
3	Ankrd12
1	Ndufv2
3	Mtcl1
3	Ptprm
1	Epb41l3
2	Tgif1
1	Myl12b
2	Myl12a
3	Lpin2
3	Smchd1
3	Ypel5
3	Lclat1
1	Memo1
1	Dpy30
3	Spast
1	Slc30a6
3	Birc6
3	Ltbp1
3	Crim1
1	Fez2
1	Gm10093
1	Eif2ak2
1	Cebpzos
1	Ndufaf7
1	Qpct
1	Cdc42ep3
1	Rmdn2
1	Galm
1	Srsf7
1	Gemin6
3	Morn2
3	Sos1
2	Cdkl4
2	Map4k3
2	Tmem178
1	Thumpd2
1	Cox7a2l
1	Mta3
1	Dync2li1
3	Lrpprc
3	Ppm1b
2	Prepl
3	Six2
3	Rhoq
1	Pigf
1	Cript
3	Socs5
1	Mcfd2
3	Calm2
2	Epcam
1	Msh2
1	Msh6
3	Fbxo11
1	Eif2s3y
3	Uty
3	Ddx3y
2	Crem
1	Cul2
1	Bambi
1	Mtpap
2	Svil
3	Arhgap12
1	Kif5b
3	Epc1
3	Rab18
3	Armc4
3	Wac
1	Thoc1
1	Snrpd1
3	Mib1
1	Rbbp8
1	3110002H16Rik
2	Npc1
3	Osbpl1a
3	Impact
2	Zfp521
1	Ss18
3	Kctd1
1	Aqp4
3	Cdh2
2	Gm10269
1	Rnf138
3	Dtna
3	Mapre2
3	Zfp397
1	Zfp24
3	Galnt1
3	Slc39a6
1	Tpgs2
1	Celf4
3	Ammecr1l
1	Polr2d
3	Sft2d3
3	Iws1
3	Map3k2
1	Bin1
1	Wdr36
2	Nrep
3	Epb41l4aos
3	Epb41l4a
2	Apc
1	Srp19
3	Nme5
3	Brd8
3	Cdc23
3	Fam53c
3	Kdm3b
3	Egr1
1	Hspa9
2	Ctnna1
3	Matr3
1	Paip2
1	Spata24
3	Dnajc18
1	Ube2d2a
3	Cxxc5
3	Pura
1	Cystm1
1	Pfdn1
2	Hbegf
3	Ankhd1
1	Slc35a4
3	E230025N22Rik
3	Ndufa2
3	Ik
1	Wdr55
1	Hars
1	Hars2
2	Taf7
3	Diaph1
3	Hdac3
3	Rell2
3	Ndfip1
1	Spry4
3	Arhgap26
3	Nr3c1
1	Yipf5
1	Prelid2
3	Grxcr2
3	Rbm27
2	Pou4f3
3	Tcerg1
3	Ppp2r2b
3	Myot
3	Mcc
3	Ythdc2
3	Trim36
3	Fem1c
1	Tmed7
1	Eif1a
1	Cdo1
1	Commd10
3	Dmxl1
1	Tnfaip8
1	Hsd17b4
1	Srfbp1
3	Zfp474
1	Snx2
1	Ppic
3	Zfp608
1	Aldh7a1
1	Phax
1	Lmnb1
1	C330018D20Rik
1	Prrc1
1	Ctxn3
3	Slc12a2
1	Adamts19
3	A730017C20Rik
1	Smim3
3	Dctn4
1	Rbm22
2	Synpo
1	Tcof1
2	Csnk1a1
1	Grpel2
3	1500015A07Rik
1	Afap1l1
3	Fbxo38
3	Napg
1	Txnl1
3	Wdr7
2	Atp8b1
2	Nedd4l
3	Zfp532
1	Sec11c
2	Grp
1	Lman1
1	Impa2
2	Tubb6
1	Psmg2
1	Ptpn2
1	Seh1l
1	Tcf4
3	Ccdc68
3	Mbd2
3	Mex3c
3	Smad4
1	Me2
2	Mbd1
1	Acaa2
1	Lipg
2	BC031181
3	Dym
1	Smad2
3	Ier3ip1
1	Hdhd2
2	Pias2
3	Loxhd1
1	Haus1
1	Atp5a1
1	Slc14a1
3	Setbp1
3	Adnp2
1	Rbfa
1	Gm16286
1	Txnl4a
1	Pqlc1
3	Nfatc1
3	Atp9b
3	Sall3
3	Gm27239
2	Mbp
3	Zfp516
3	Tshz1
1	Cndp2
1	Cyb5a
1	Timm21
1	Socs6
1	Mrpl21
3	Ppp6r3
1	1810055G02Rik
3	Suv420h1
3	Chka
1	Tcirg1
1	Ndufs8
1	Ndufv1
1	Gstp1
3	Cabp2
1	Cdk2ap2
1	Coro1b
1	Ppp1ca
1	Pold4
3	Kdm2a
1	Rhod
1	Rce1
3	Rbm4b
1	Rbm14
2	Ccs
2	Ctsf
3	Bbs1
1	Dpp3
1	Mrpl11
1	Yif1a
3	Cnih2
3	Klc2
3	Pacs1
3	Sf3b2
3	Cst6
1	Banf1
3	Eif1ad
3	4930481A15Rik
3	AI837181
2	Fosl1
3	Ccdc85b
1	Cfl1
3	Snx32
1	Rnaseh2c
2	Kat5
2	Rela
2	Ltbp3
3	Malat1
3	Neat1
1	Frmd8
3	Syvn1
1	Mrpl49
1	Tm7sf2
1	Zfpl1
1	Sac3d1
1	Arl2
3	Ppp2r5b
1	Men1
3	Sf1
3	Nrxn2
1	Prdx5
1	Esrra
1	Ppp1r14b
3	Fkbp2
2	Dnajc4
1	Nudt22
3	Otub1
3	Cox8a
1	Rcor2
3	Mark2
3	AI846148
2	Pla2g16
1	Slc3a2
1	Wdr74
3	Stx5a
3	Nxf1
2	Polr2g
3	Hnrnpul2
1	Gng3
1	Bscl2
1	Ubxn1
3	Uqcc3
3	Ganab
3	B3gat3
1	Mta2
1	Eef1g
1	Asrgl1
3	Fth1
1	Fads1
1	Fen1
3	Lrrc10b
3	Ppp1r32
1	Sdhaf2
3	Tmem216
1	Tkfc
3	Ddb1
1	Tmem132a
1	Tmem109
1	Prpf19
1	Ccdc86
1	Mrpl16
3	Patl1
3	Osbp
3	Zfp91
3	Tle4
1	Cep78
3	Gnaq
3	Gcnt1
1	Rfk
3	Pcsk5
3	Nmrk1
3	Tmc1
2	Zfand5
1	1110059E24Rik
3	Tmem2
1	Trpm3
2	Klf9
3	Smc5
3	1700028P14Rik
3	Apba1
3	Tjp2
1	Pip5k1b
2	Pgm5
1	Cbwd1
3	Kank1
2	Vldlr
1	Pum3
3	Rfx3
2	Cdc37l1
1	Ak3
1	Rcl1
3	Jak2
1	Plgrkt
3	Ric1
3	Ermp1
3	9930021J03Rik
1	Il33
3	Uhrf2
3	Sgms1
3	2700046G09Rik
1	Minpp1
1	Atad1
3	Pten
1	Lipa
2	Pcgf5
3	Tnks2
3	Fgfbp3
3	Btaf1
3	Cpeb3
1	March5
1	Fra10ac1
3	Plce1
3	Tbc1d12
1	Hells
1	Pdlim1
1	Aldh18a1
3	Zfp518a
3	Tm9sf3
3	Lcor
3	Frat2
3	Rrp12
1	Exosc1
3	Zdhhc16
3	Ubtd1
3	Morn4
3	Pi4k2a
3	Zfyve27
1	Hps1
1	Got1
3	Erlin1
3	Chuk
1	Bloc1s2
2	Scd2
1	Scd1
1	Ndufb8
3	Hif1an
3	Pax2
3	Fam178a
1	Mrpl43
1	Lzts2
3	Sfxn3
2	Kazald1
3	Dpcd
2	Fgf8
1	Npm3
3	Mgea5
3	Gbf1
3	Borcs7
3	Cnnm2
1	Pcgf6
3	Usmg5
3	Neurl1a
3	Sh3pxd2a
3	Obfc1
3	Slk
1	Sfr1
3	Cfap43
1	Gsto1
3	Sorcs1
3	Mxi1
3	Smndc1
2	Dusp5
1	Smc3
3	Pdcd4
1	Acsl5
1	Zdhhc6
3	Nhlrc2
3	Ccdc186
2	Ablim1
3	Fam160b1
3	Atrnl1
3	Eno4
3	Shtn1
3	Pdzd8
3	Rab11fip2
3	Cacul1
3	Eif3a
1	Prdx3
3	Zfp950
2	Csf2ra
2	mt-Nd1
1	mt-Nd2
3	mt-Co1
3	mt-Atp6
2	mt-Co3
2	mt-Nd4
2	mt-Nd5
2	mt-Nd6
2	mt-Cytb
1	Vamp7
3	PISD
3	DHRSX
