## Supplemental Table 10 for "Cochlear organoids reveal epigenetic and transcriptional programs of postnatal hair cell differentiation from supporting cells" (part 1 of 3)

### Sheet: peaks_annotated
chr	start	end	loc	cluster	p.grp
chr1	3113622	3114022	chrchr1:3113622-3114022	4	0.00429506
chr1	3170155	3170555	chrchr1:3170155-3170555	4	0.0238587
chr1	3265327	3265727	chrchr1:3265327-3265727	0	NA
chr1	3399774	3400174	chrchr1:3399774-3400174	5	0.00874304
chr1	3466364	3466764	chrchr1:3466364-3466764	12	0.0147681
chr1	3514798	3515198	chrchr1:3514798-3515198	0	NA
chr1	3670922	3671322	chrchr1:3670922-3671322	0	NA
chr1	3671550	3671950	chrchr1:3671550-3671950	4	0.00220349
chr1	3794060	3794460	chrchr1:3794060-3794460	4	0.00102501
chr1	3979022	3979422	chrchr1:3979022-3979422	5	7.21921e-08
chr1	4332450	4332850	chrchr1:4332450-4332850	0	NA
chr1	4474477	4474877	chrchr1:4474477-4474877	5	0.0367014
chr1	4571705	4572105	chrchr1:4571705-4572105	0	NA
chr1	4671717	4672117	chrchr1:4671717-4672117	0	NA
chr1	4722613	4723013	chrchr1:4722613-4723013	5	0.00129695
chr1	4768423	4768823	chrchr1:4768423-4768823	0	NA
chr1	4780090	4780490	chrchr1:4780090-4780490	6	0.00494722
chr1	4785500	4785900	chrchr1:4785500-4785900	0	NA
chr1	4807585	4807985	chrchr1:4807585-4807985	0	NA
chr1	4821565	4821965	chrchr1:4821565-4821965	4	0.0432961
chr1	4857481	4857881	chrchr1:4857481-4857881	0	NA
chr1	4910665	4911065	chrchr1:4910665-4911065	0	NA
chr1	4938723	4939123	chrchr1:4938723-4939123	12	0.00188271
chr1	4970562	4970962	chrchr1:4970562-4970962	0	NA
chr1	4971039	4971439	chrchr1:4971039-4971439	0	NA
chr1	5019245	5019645	chrchr1:5019245-5019645	0	NA
chr1	5022710	5023110	chrchr1:5022710-5023110	5	0.0159502
chr1	5070220	5070620	chrchr1:5070220-5070620	4	0.0027785
chr1	5082990	5083390	chrchr1:5082990-5083390	0	NA
chr1	5183499	5183899	chrchr1:5183499-5183899	5	0.00346451
chr1	5232814	5233214	chrchr1:5232814-5233214	5	0.00415472
chr1	5273962	5274362	chrchr1:5273962-5274362	5	0.0256859
chr1	5362220	5362620	chrchr1:5362220-5362620	12	0.000311561
chr1	5588249	5588649	chrchr1:5588249-5588649	0	NA
chr1	5904801	5905201	chrchr1:5904801-5905201	0	NA
chr1	5915285	5915685	chrchr1:5915285-5915685	6	0.00912379
chr1	6135079	6135479	chrchr1:6135079-6135479	0	NA
chr1	6152436	6152836	chrchr1:6152436-6152836	0	NA
chr1	6190639	6191039	chrchr1:6190639-6191039	4	0.0361216
chr1	6214496	6214896	chrchr1:6214496-6214896	0	NA
chr1	6272222	6272622	chrchr1:6272222-6272622	6	0.0116396
chr1	6359209	6359609	chrchr1:6359209-6359609	0	NA
chr1	6382716	6383116	chrchr1:6382716-6383116	0	NA
chr1	6410068	6410468	chrchr1:6410068-6410468	5	0.0050414
chr1	6441178	6441578	chrchr1:6441178-6441578	6	0.0259538
chr1	6454409	6454809	chrchr1:6454409-6454809	3	0.00387265
chr1	6784228	6784628	chrchr1:6784228-6784628	0	NA
chr1	6805139	6805539	chrchr1:6805139-6805539	5	0.000994573
chr1	6859020	6859420	chrchr1:6859020-6859420	4	0.0189715
chr1	6860029	6860429	chrchr1:6860029-6860429	0	NA
chr1	6973908	6974308	chrchr1:6973908-6974308	9	0.034609
chr1	7010151	7010551	chrchr1:7010151-7010551	2	0.0455905
chr1	7053464	7053864	chrchr1:7053464-7053864	0	NA
chr1	7088653	7089053	chrchr1:7088653-7089053	0	NA
chr1	7159069	7159469	chrchr1:7159069-7159469	3	0.00626712
chr1	7204741	7205141	chrchr1:7204741-7205141	0	NA
chr1	7206177	7206577	chrchr1:7206177-7206577	12	1.08131e-05
chr1	7206604	7207004	chrchr1:7206604-7207004	5	0.00118337
chr1	7218883	7219283	chrchr1:7218883-7219283	6	0.0442248
chr1	7308989	7309389	chrchr1:7308989-7309389	4	0.00447663
chr1	7397989	7398389	chrchr1:7397989-7398389	0	NA
chr1	7777213	7777613	chrchr1:7777213-7777613	12	8.45931e-05
chr1	8613559	8613959	chrchr1:8613559-8613959	0	NA
chr1	8678723	8679123	chrchr1:8678723-8679123	4	0.0140267
chr1	8915447	8915847	chrchr1:8915447-8915847	3	0.00552709
chr1	9208749	9209149	chrchr1:9208749-9209149	0	NA
chr1	9535824	9536224	chrchr1:9535824-9536224	4	0.0295838
chr1	9541244	9541644	chrchr1:9541244-9541644	0	NA
chr1	9545109	9545509	chrchr1:9545109-9545509	0	NA
chr1	9564479	9564879	chrchr1:9564479-9564879	0	NA
chr1	9565097	9565497	chrchr1:9565097-9565497	0	NA
chr1	9631535	9631935	chrchr1:9631535-9631935	0	NA
chr1	9700170	9700570	chrchr1:9700170-9700570	0	NA
chr1	9748303	9748703	chrchr1:9748303-9748703	0	NA
chr1	9772747	9773147	chrchr1:9772747-9773147	0	NA
chr1	9797975	9798375	chrchr1:9797975-9798375	0	NA
chr1	9848126	9848526	chrchr1:9848126-9848526	0	NA
chr1	9943952	9944352	chrchr1:9943952-9944352	0	NA
chr1	9989972	9990372	chrchr1:9989972-9990372	0	NA
chr1	10008984	10009384	chrchr1:10008984-10009384	0	NA
chr1	10037790	10038190	chrchr1:10037790-10038190	0	NA
chr1	10039803	10040203	chrchr1:10039803-10040203	0	NA
chr1	10089509	10089909	chrchr1:10089509-10089909	0	NA
chr1	10164852	10165252	chrchr1:10164852-10165252	0	NA
chr1	10232853	10233253	chrchr1:10232853-10233253	0	NA
chr1	10285450	10285850	chrchr1:10285450-10285850	10	0.0110988
chr1	10329832	10330232	chrchr1:10329832-10330232	3	0.00257874
chr1	10330440	10330840	chrchr1:10330440-10330840	3	0.0188268
chr1	10335742	10336142	chrchr1:10335742-10336142	3	0.0297952
chr1	10404031	10404431	chrchr1:10404031-10404431	3	0.000984393
chr1	10429877	10430277	chrchr1:10429877-10430277	4	0.0138384
chr1	10457789	10458189	chrchr1:10457789-10458189	5	0.0300003
chr1	10476814	10477214	chrchr1:10476814-10477214	5	2.90493e-05
chr1	10636346	10636746	chrchr1:10636346-10636746	12	0.00149022
chr1	10681661	10682061	chrchr1:10681661-10682061	0	NA
chr1	10718091	10718491	chrchr1:10718091-10718491	0	NA
chr1	10757149	10757549	chrchr1:10757149-10757549	4	0.0140644
chr1	10759546	10759946	chrchr1:10759546-10759946	0	NA
chr1	10794164	10794564	chrchr1:10794164-10794564	12	0.00160716
chr1	10835688	10836088	chrchr1:10835688-10836088	0	NA
chr1	10933037	10933437	chrchr1:10933037-10933437	1	0.0353599
chr1	10993519	10993919	chrchr1:10993519-10993919	0	NA
chr1	11018678	11019078	chrchr1:11018678-11019078	12	0.0489245
chr1	11045643	11046043	chrchr1:11045643-11046043	0	NA
chr1	11065161	11065561	chrchr1:11065161-11065561	4	0.00630175
chr1	11080824	11081224	chrchr1:11080824-11081224	0	0.0132034
chr1	11177725	11178125	chrchr1:11177725-11178125	12	0.0248915
chr1	11211208	11211608	chrchr1:11211208-11211608	4	0.00597707
chr1	11329438	11329838	chrchr1:11329438-11329838	0	NA
chr1	11405578	11405978	chrchr1:11405578-11405978	3	0.0138688
chr1	11414015	11414415	chrchr1:11414015-11414415	0	NA
chr1	11451744	11452144	chrchr1:11451744-11452144	0	NA
chr1	11588283	11588683	chrchr1:11588283-11588683	0	NA
chr1	11595157	11595557	chrchr1:11595157-11595557	0	NA
chr1	11657701	11658101	chrchr1:11657701-11658101	0	NA
chr1	11983313	11983713	chrchr1:11983313-11983713	0	NA
chr1	12000543	12000943	chrchr1:12000543-12000943	12	0.0149865
chr1	12016760	12017160	chrchr1:12016760-12017160	9	0.0274955
chr1	12065139	12065539	chrchr1:12065139-12065539	3	0.0205704
chr1	12398229	12398629	chrchr1:12398229-12398629	10	0.0483229
chr1	12507957	12508357	chrchr1:12507957-12508357	0	NA
chr1	12571898	12572298	chrchr1:12571898-12572298	0	NA
chr1	12692225	12692625	chrchr1:12692225-12692625	0	NA
chr1	12692771	12693171	chrchr1:12692771-12693171	0	NA
chr1	12704539	12704939	chrchr1:12704539-12704939	0	NA
chr1	12718138	12718538	chrchr1:12718138-12718538	0	NA
chr1	12734419	12734819	chrchr1:12734419-12734819	7	0.000226612
chr1	12744627	12745027	chrchr1:12744627-12745027	9	0.0028403
chr1	12776202	12776602	chrchr1:12776202-12776602	0	NA
chr1	12811352	12811752	chrchr1:12811352-12811752	0	NA
chr1	12836019	12836419	chrchr1:12836019-12836419	0	NA
chr1	12836743	12837143	chrchr1:12836743-12837143	0	NA
chr1	12858188	12858588	chrchr1:12858188-12858588	5	0.00552689
chr1	12865231	12865631	chrchr1:12865231-12865631	0	NA
chr1	12905358	12905758	chrchr1:12905358-12905758	0	NA
chr1	12908398	12908798	chrchr1:12908398-12908798	0	NA
chr1	12978639	12979039	chrchr1:12978639-12979039	0	NA
chr1	12990120	12990520	chrchr1:12990120-12990520	0	NA
chr1	12992051	12992451	chrchr1:12992051-12992451	0	NA
chr1	12992529	12992929	chrchr1:12992529-12992929	0	NA
chr1	13004913	13005313	chrchr1:13004913-13005313	0	NA
chr1	13134269	13134669	chrchr1:13134269-13134669	0	NA
chr1	13196138	13196538	chrchr1:13196138-13196538	3	0.0104505
chr1	13214868	13215268	chrchr1:13214868-13215268	0	NA
chr1	13220800	13221200	chrchr1:13220800-13221200	3	0.0226143
chr1	13240355	13240755	chrchr1:13240355-13240755	0	NA
chr1	13266729	13267129	chrchr1:13266729-13267129	0	NA
chr1	13308892	13309292	chrchr1:13308892-13309292	0	NA
chr1	13324830	13325230	chrchr1:13324830-13325230	5	0.013482
chr1	13372337	13372737	chrchr1:13372337-13372737	0	NA
chr1	13373408	13373808	chrchr1:13373408-13373808	0	NA
chr1	13373923	13374323	chrchr1:13373923-13374323	13	0.0389591
chr1	13423602	13424002	chrchr1:13423602-13424002	0	NA
chr1	13426377	13426777	chrchr1:13426377-13426777	0	NA
chr1	13496388	13496788	chrchr1:13496388-13496788	9	0.00546181
chr1	13531509	13531909	chrchr1:13531509-13531909	0	NA
chr1	13589626	13590026	chrchr1:13589626-13590026	0	NA
chr1	13649604	13650004	chrchr1:13649604-13650004	0	NA
chr1	13660374	13660774	chrchr1:13660374-13660774	0	NA
chr1	13706295	13706695	chrchr1:13706295-13706695	0	NA
chr1	13789283	13789683	chrchr1:13789283-13789683	0	NA
chr1	13831694	13832094	chrchr1:13831694-13832094	4	0.0074074
chr1	13848765	13849165	chrchr1:13848765-13849165	0	0.0361509
chr1	13860996	13861396	chrchr1:13860996-13861396	0	NA
chr1	13992860	13993260	chrchr1:13992860-13993260	3	0.00914205
chr1	14001970	14002370	chrchr1:14001970-14002370	0	NA
chr1	14011539	14011939	chrchr1:14011539-14011939	0	NA
chr1	14058188	14058588	chrchr1:14058188-14058588	0	NA
chr1	14097737	14098137	chrchr1:14097737-14098137	0	NA
chr1	14099010	14099410	chrchr1:14099010-14099410	10	0.0423284
chr1	14109199	14109599	chrchr1:14109199-14109599	0	NA
chr1	14173172	14173572	chrchr1:14173172-14173572	5	0.0237923
chr1	14180267	14180667	chrchr1:14180267-14180667	6	0.0443799
chr1	14196666	14197066	chrchr1:14196666-14197066	10	0.0102822
chr1	14202302	14202702	chrchr1:14202302-14202702	0	NA
chr1	14225365	14225765	chrchr1:14225365-14225765	5	0.0477366
chr1	14244878	14245278	chrchr1:14244878-14245278	0	NA
chr1	14248449	14248849	chrchr1:14248449-14248849	0	NA
chr1	14285821	14286221	chrchr1:14285821-14286221	0	NA
chr1	14292246	14292646	chrchr1:14292246-14292646	0	NA
chr1	14304500	14304900	chrchr1:14304500-14304900	0	NA
chr1	14309615	14310015	chrchr1:14309615-14310015	0	NA
chr1	14348474	14348874	chrchr1:14348474-14348874	3	0.00729702
chr1	14498029	14498429	chrchr1:14498029-14498429	0	NA
chr1	14504326	14504726	chrchr1:14504326-14504726	1	0.0375745
chr1	14506497	14506897	chrchr1:14506497-14506897	0	NA
chr1	14566347	14566747	chrchr1:14566347-14566747	0	NA
chr1	14627127	14627527	chrchr1:14627127-14627527	0	NA
chr1	14700414	14700814	chrchr1:14700414-14700814	4	0.000816281
chr1	14740019	14740419	chrchr1:14740019-14740419	0	NA
chr1	14755296	14755696	chrchr1:14755296-14755696	0	NA
chr1	14775220	14775620	chrchr1:14775220-14775620	1	0.0491644
chr1	14800273	14800673	chrchr1:14800273-14800673	12	0.00878661
chr1	14800920	14801320	chrchr1:14800920-14801320	12	0.0419079
chr1	14869687	14870087	chrchr1:14869687-14870087	0	NA
chr1	14918658	14919058	chrchr1:14918658-14919058	0	NA
chr1	14928996	14929396	chrchr1:14928996-14929396	4	0.0267951
chr1	14980308	14980708	chrchr1:14980308-14980708	0	0.0119038
chr1	15170006	15170406	chrchr1:15170006-15170406	3	0.0110524
chr1	15195144	15195544	chrchr1:15195144-15195544	3	0.00169312
chr1	15286534	15286934	chrchr1:15286534-15286934	13	0.0136627
chr1	15539130	15539530	chrchr1:15539130-15539530	0	NA
chr1	15551544	15551944	chrchr1:15551544-15551944	0	NA
chr1	15637328	15637728	chrchr1:15637328-15637728	3	0.00139153
chr1	15644798	15645198	chrchr1:15644798-15645198	0	NA
chr1	15649734	15650134	chrchr1:15649734-15650134	5	0.0185217
chr1	15681331	15681731	chrchr1:15681331-15681731	3	0.0228317
chr1	15683635	15684035	chrchr1:15683635-15684035	0	NA
chr1	15768834	15769234	chrchr1:15768834-15769234	0	NA
chr1	15775715	15776115	chrchr1:15775715-15776115	5	0.0234622
chr1	15805384	15805784	chrchr1:15805384-15805784	0	NA
chr1	15833309	15833709	chrchr1:15833309-15833709	0	NA
chr1	15849117	15849517	chrchr1:15849117-15849517	3	0.00653918
chr1	15892489	15892889	chrchr1:15892489-15892889	0	NA
chr1	15908638	15909038	chrchr1:15908638-15909038	9	0.0151996
chr1	15993571	15993971	chrchr1:15993571-15993971	0	NA
chr1	16052072	16052472	chrchr1:16052072-16052472	0	NA
chr1	16093080	16093480	chrchr1:16093080-16093480	0	NA
chr1	16097790	16098190	chrchr1:16097790-16098190	0	NA
chr1	16105236	16105636	chrchr1:16105236-16105636	0	NA
chr1	16113612	16114012	chrchr1:16113612-16114012	0	NA
chr1	16123695	16124095	chrchr1:16123695-16124095	0	NA
chr1	16130005	16130405	chrchr1:16130005-16130405	0	0.0048446
chr1	16184574	16184974	chrchr1:16184574-16184974	0	NA
chr1	16218308	16218708	chrchr1:16218308-16218708	0	NA
chr1	16227772	16228172	chrchr1:16227772-16228172	0	NA
chr1	16256272	16256672	chrchr1:16256272-16256672	0	NA
chr1	16262132	16262532	chrchr1:16262132-16262532	0	NA
chr1	16268743	16269143	chrchr1:16268743-16269143	0	NA
chr1	16440189	16440589	chrchr1:16440189-16440589	0	NA
chr1	16519013	16519413	chrchr1:16519013-16519413	0	NA
chr1	16519673	16520073	chrchr1:16519673-16520073	0	NA
chr1	16616365	16616765	chrchr1:16616365-16616765	6	0.00255336
chr1	16619144	16619544	chrchr1:16619144-16619544	0	NA
chr1	16656861	16657261	chrchr1:16656861-16657261	0	NA
chr1	16661297	16661697	chrchr1:16661297-16661697	0	NA
chr1	16665080	16665480	chrchr1:16665080-16665480	0	NA
chr1	16688475	16688875	chrchr1:16688475-16688875	0	NA
chr1	16746067	16746467	chrchr1:16746067-16746467	0	NA
chr1	16798323	16798723	chrchr1:16798323-16798723	0	NA
chr1	17009551	17009951	chrchr1:17009551-17009951	12	8.69588e-05
chr1	17042076	17042476	chrchr1:17042076-17042476	1	0.00247918
chr1	17059848	17060248	chrchr1:17059848-17060248	0	NA
chr1	17096709	17097109	chrchr1:17096709-17097109	0	NA
chr1	17097676	17098076	chrchr1:17097676-17098076	0	NA
chr1	17123402	17123802	chrchr1:17123402-17123802	0	NA
chr1	17145231	17145631	chrchr1:17145231-17145631	4	7.20359e-05
chr1	17163606	17164006	chrchr1:17163606-17164006	0	NA
chr1	17167140	17167540	chrchr1:17167140-17167540	4	0.000721052
chr1	17253734	17254134	chrchr1:17253734-17254134	4	0.0170898
chr1	17426604	17427004	chrchr1:17426604-17427004	8	0.0151036
chr1	17449279	17449679	chrchr1:17449279-17449679	7	0.0462624
chr1	17506718	17507118	chrchr1:17506718-17507118	9	0.0192126
chr1	17642970	17643370	chrchr1:17642970-17643370	0	NA
chr1	17655696	17656096	chrchr1:17655696-17656096	4	0.00540821
chr1	17693380	17693780	chrchr1:17693380-17693780	4	0.0243045
chr1	17727199	17727599	chrchr1:17727199-17727599	4	0.000240937
chr1	18106731	18107131	chrchr1:18106731-18107131	0	NA
chr1	18223453	18223853	chrchr1:18223453-18223853	0	NA
chr1	19056317	19056717	chrchr1:19056317-19056717	4	0.00322754
chr1	19178910	19179310	chrchr1:19178910-19179310	4	0.0495661
chr1	19245099	19245499	chrchr1:19245099-19245499	3	0.000116099
chr1	19515475	19515875	chrchr1:19515475-19515875	4	0.00875805
chr1	19612815	19613215	chrchr1:19612815-19613215	0	NA
chr1	19849955	19850355	chrchr1:19849955-19850355	0	NA
chr1	19901078	19901478	chrchr1:19901078-19901478	12	0.00882654
chr1	19908963	19909363	chrchr1:19908963-19909363	4	0.0305505
chr1	20058284	20058684	chrchr1:20058284-20058684	6	0.00361469
chr1	20062784	20063184	chrchr1:20062784-20063184	4	0.0166625
chr1	20311466	20311866	chrchr1:20311466-20311866	5	0.0414417
chr1	20344486	20344886	chrchr1:20344486-20344886	12	0.0106391
chr1	20428281	20428681	chrchr1:20428281-20428681	5	0.00668241
chr1	20450080	20450480	chrchr1:20450080-20450480	0	NA
chr1	20477630	20478030	chrchr1:20477630-20478030	4	0.00763258
chr1	20554394	20554794	chrchr1:20554394-20554794	0	NA
chr1	20590420	20590820	chrchr1:20590420-20590820	5	0.000169647
chr1	20678001	20678401	chrchr1:20678001-20678401	0	NA
chr1	20738529	20738929	chrchr1:20738529-20738929	0	NA
chr1	20801724	20802124	chrchr1:20801724-20802124	6	0.0200271
chr1	20820200	20820600	chrchr1:20820200-20820600	0	NA
chr1	20829397	20829797	chrchr1:20829397-20829797	0	NA
chr1	20844230	20844630	chrchr1:20844230-20844630	9	0.000317126
chr1	20870879	20871279	chrchr1:20870879-20871279	7	0.012263
chr1	20877365	20877765	chrchr1:20877365-20877765	4	0.0275125
chr1	20885830	20886230	chrchr1:20885830-20886230	0	NA
chr1	20890359	20890759	chrchr1:20890359-20890759	0	NA
chr1	20905834	20906234	chrchr1:20905834-20906234	0	NA
chr1	20908533	20908933	chrchr1:20908533-20908933	5	0.000150935
chr1	20912701	20913101	chrchr1:20912701-20913101	0	NA
chr1	20921288	20921688	chrchr1:20921288-20921688	0	NA
chr1	20933466	20933866	chrchr1:20933466-20933866	0	NA
chr1	20940132	20940532	chrchr1:20940132-20940532	0	NA
chr1	20951383	20951783	chrchr1:20951383-20951783	0	NA
chr1	20994128	20994528	chrchr1:20994128-20994528	4	0.0124213
chr1	20995296	20995696	chrchr1:20995296-20995696	0	NA
chr1	20996619	20997019	chrchr1:20996619-20997019	0	NA
chr1	21008815	21009215	chrchr1:21008815-21009215	7	0.00264518
chr1	21014484	21014884	chrchr1:21014484-21014884	7	0.0476355
chr1	21043500	21043900	chrchr1:21043500-21043900	5	0.0219175
chr1	21051000	21051400	chrchr1:21051000-21051400	0	NA
chr1	21052658	21053058	chrchr1:21052658-21053058	5	0.0370106
chr1	21074211	21074611	chrchr1:21074211-21074611	5	0.0470212
chr1	21079137	21079537	chrchr1:21079137-21079537	0	NA
chr1	21082383	21082783	chrchr1:21082383-21082783	0	NA
chr1	21154820	21155220	chrchr1:21154820-21155220	0	NA
chr1	21166199	21166599	chrchr1:21166199-21166599	0	NA
chr1	21218493	21218893	chrchr1:21218493-21218893	0	NA
chr1	21271423	21271823	chrchr1:21271423-21271823	0	NA
chr1	21287959	21288359	chrchr1:21287959-21288359	0	NA
chr1	21344304	21344704	chrchr1:21344304-21344704	0	NA
chr1	21411216	21411616	chrchr1:21411216-21411616	5	0.0479622
chr1	21448209	21448609	chrchr1:21448209-21448609	0	NA
chr1	21461074	21461474	chrchr1:21461074-21461474	0	NA
chr1	21486274	21486674	chrchr1:21486274-21486674	3	0.00580221
chr1	21870844	21871244	chrchr1:21870844-21871244	0	NA
chr1	21890570	21890970	chrchr1:21890570-21890970	0	NA
chr1	21940936	21941336	chrchr1:21940936-21941336	0	NA
chr1	21941507	21941907	chrchr1:21941507-21941907	1	0.0131063
chr1	21961238	21961638	chrchr1:21961238-21961638	0	NA
chr1	22070130	22070530	chrchr1:22070130-22070530	0	NA
chr1	22105508	22105908	chrchr1:22105508-22105908	0	NA
chr1	22124736	22125136	chrchr1:22124736-22125136	9	0.000493077
chr1	22228060	22228460	chrchr1:22228060-22228460	5	0.0231477
chr1	22268958	22269358	chrchr1:22268958-22269358	0	NA
chr1	22533349	22533749	chrchr1:22533349-22533749	0	NA
chr1	22648342	22648742	chrchr1:22648342-22648742	3	0.00476722
chr1	22671970	22672370	chrchr1:22671970-22672370	5	0.035778
chr1	22805806	22806206	chrchr1:22805806-22806206	0	NA
chr1	22974945	22975345	chrchr1:22974945-22975345	5	0.0286457
chr1	23058794	23059194	chrchr1:23058794-23059194	5	0.0111618
chr1	23061995	23062395	chrchr1:23061995-23062395	0	NA
chr1	23184656	23185056	chrchr1:23184656-23185056	12	0.00598021
chr1	23190016	23190416	chrchr1:23190016-23190416	9	0.0202737
chr1	23202871	23203271	chrchr1:23202871-23203271	0	NA
chr1	23214514	23214914	chrchr1:23214514-23214914	0	NA
chr1	23255979	23256379	chrchr1:23255979-23256379	0	NA
chr1	23256580	23256980	chrchr1:23256580-23256980	0	NA
chr1	23263755	23264155	chrchr1:23263755-23264155	0	NA
chr1	23270891	23271291	chrchr1:23270891-23271291	9	0.000375805
chr1	23271404	23271804	chrchr1:23271404-23271804	0	NA
chr1	23286726	23287126	chrchr1:23286726-23287126	4	0.0277746
chr1	23383193	23383593	chrchr1:23383193-23383593	0	NA
chr1	23490696	23491096	chrchr1:23490696-23491096	5	0.000817603
chr1	23589558	23589958	chrchr1:23589558-23589958	0	NA
chr1	23691901	23692301	chrchr1:23691901-23692301	4	0.0112116
chr1	23705549	23705949	chrchr1:23705549-23705949	12	0.00171875
chr1	23762792	23763192	chrchr1:23762792-23763192	0	NA
chr1	23792720	23793120	chrchr1:23792720-23793120	0	NA
chr1	23827063	23827463	chrchr1:23827063-23827463	0	NA
chr1	23846323	23846723	chrchr1:23846323-23846723	4	0.00144005
chr1	23922187	23922587	chrchr1:23922187-23922587	0	NA
chr1	24005475	24005875	chrchr1:24005475-24005875	0	NA
chr1	24029363	24029763	chrchr1:24029363-24029763	0	NA
chr1	24034005	24034405	chrchr1:24034005-24034405	5	0.0404318
chr1	24055638	24056038	chrchr1:24055638-24056038	4	0.00252279
chr1	24062127	24062527	chrchr1:24062127-24062527	0	NA
chr1	24074359	24074759	chrchr1:24074359-24074759	0	NA
chr1	24100142	24100542	chrchr1:24100142-24100542	0	NA
chr1	24108001	24108401	chrchr1:24108001-24108401	0	NA
chr1	24134831	24135231	chrchr1:24134831-24135231	0	NA
chr1	24137114	24137514	chrchr1:24137114-24137514	0	NA
chr1	24195889	24196289	chrchr1:24195889-24196289	0	NA
chr1	24219047	24219447	chrchr1:24219047-24219447	0	NA
chr1	24221728	24222128	chrchr1:24221728-24222128	9	0.0145114
chr1	24230423	24230823	chrchr1:24230423-24230823	0	NA
chr1	24245909	24246309	chrchr1:24245909-24246309	9	0.0234349
chr1	24267082	24267482	chrchr1:24267082-24267482	0	NA
chr1	24290302	24290702	chrchr1:24290302-24290702	5	0.00480774
chr1	24302669	24303069	chrchr1:24302669-24303069	4	0.0464038
chr1	24309849	24310249	chrchr1:24309849-24310249	12	0.00632544
chr1	24316421	24316821	chrchr1:24316421-24316821	5	0.0217552
chr1	24374900	24375300	chrchr1:24374900-24375300	0	NA
chr1	24380984	24381384	chrchr1:24380984-24381384	4	0.00265801
chr1	24453111	24453511	chrchr1:24453111-24453511	4	0.000954345
chr1	24492969	24493369	chrchr1:24492969-24493369	0	NA
chr1	24514240	24514640	chrchr1:24514240-24514640	4	0.00304847
chr1	24549965	24550365	chrchr1:24549965-24550365	0	NA
chr1	24553445	24553845	chrchr1:24553445-24553845	0	NA
chr1	24586371	24586771	chrchr1:24586371-24586771	4	0.00735018
chr1	24612916	24613316	chrchr1:24612916-24613316	0	NA
chr1	24633805	24634205	chrchr1:24633805-24634205	4	0.00277929
chr1	24678365	24678765	chrchr1:24678365-24678765	0	NA
chr1	24679065	24679465	chrchr1:24679065-24679465	0	NA
chr1	24699319	24699719	chrchr1:24699319-24699719	0	NA
chr1	24717612	24718012	chrchr1:24717612-24718012	0	NA
chr1	24870603	24871003	chrchr1:24870603-24871003	4	0.0187315
chr1	24901266	24901666	chrchr1:24901266-24901666	4	0.0242291
chr1	25033680	25034080	chrchr1:25033680-25034080	3	0.0336221
chr1	25063909	25064309	chrchr1:25063909-25064309	4	0.0412623
chr1	25104503	25104903	chrchr1:25104503-25104903	4	5.17731e-05
chr1	25128725	25129125	chrchr1:25128725-25129125	0	NA
chr1	25187944	25188344	chrchr1:25187944-25188344	5	0.0026952
chr1	25228603	25229003	chrchr1:25228603-25229003	5	0.000847294
chr1	25504316	25504716	chrchr1:25504316-25504716	4	0.00325575
chr1	25754482	25754882	chrchr1:25754482-25754882	0	NA
chr1	25829889	25830534	chrchr1:25829889-25830534	0	NA
chr1	26598170	26598570	chrchr1:26598170-26598570	3	0.00562275
chr1	29814703	29815103	chrchr1:29814703-29815103	5	0.0299165
chr1	30503183	30503583	chrchr1:30503183-30503583	5	0.0290706
chr1	30700395	30700795	chrchr1:30700395-30700795	6	0.0164429
chr1	30721814	30722214	chrchr1:30721814-30722214	3	0.0132822
chr1	30740830	30741230	chrchr1:30740830-30741230	6	0.00892516
chr1	30776200	30776600	chrchr1:30776200-30776600	0	NA
chr1	30792924	30793324	chrchr1:30792924-30793324	0	NA
chr1	30873656	30874056	chrchr1:30873656-30874056	0	NA
chr1	30949139	30949539	chrchr1:30949139-30949539	0	NA
chr1	30949660	30950060	chrchr1:30949660-30950060	0	NA
chr1	31017341	31017741	chrchr1:31017341-31017741	12	0.0181856
chr1	31019335	31019735	chrchr1:31019335-31019735	0	NA
chr1	31035840	31036240	chrchr1:31035840-31036240	7	0.0458655
chr1	31149763	31150163	chrchr1:31149763-31150163	12	0.0233619
chr1	31153956	31154356	chrchr1:31153956-31154356	0	NA
chr1	31210107	31210507	chrchr1:31210107-31210507	6	0.00817741
chr1	31233628	31234028	chrchr1:31233628-31234028	5	0.00931078
chr1	31357067	31357467	chrchr1:31357067-31357467	5	0.0334679
chr1	32172470	32172870	chrchr1:32172470-32172870	4	0.0481007
chr1	32209730	32210130	chrchr1:32209730-32210130	0	NA
chr1	32228852	32229252	chrchr1:32228852-32229252	3	0.0249811
chr1	32397850	32398250	chrchr1:32397850-32398250	0	NA
chr1	32492717	32493117	chrchr1:32492717-32493117	4	0.000910413
chr1	32553981	32554381	chrchr1:32553981-32554381	0	NA
chr1	32764256	32764656	chrchr1:32764256-32764656	4	0.000145102
chr1	32836437	32836837	chrchr1:32836437-32836837	8	0.000815354
chr1	32872945	32873345	chrchr1:32872945-32873345	12	0.000817193
chr1	33042436	33042836	chrchr1:33042436-33042836	3	0.022315
chr1	33084177	33084577	chrchr1:33084177-33084577	0	NA
chr1	33114310	33114710	chrchr1:33114310-33114710	12	0.0097091
chr1	33174960	33175360	chrchr1:33174960-33175360	0	NA
chr1	33269876	33270276	chrchr1:33269876-33270276	5	0.010795
chr1	33363019	33363419	chrchr1:33363019-33363419	0	NA
chr1	33438422	33438822	chrchr1:33438422-33438822	4	0.0188021
chr1	33495552	33495952	chrchr1:33495552-33495952	0	NA
chr1	33500122	33500522	chrchr1:33500122-33500522	0	NA
chr1	33501335	33501735	chrchr1:33501335-33501735	0	NA
chr1	33584212	33584612	chrchr1:33584212-33584612	0	NA
chr1	33632083	33632483	chrchr1:33632083-33632483	0	0.00828338
chr1	33647184	33647584	chrchr1:33647184-33647584	6	0.00207425
chr1	33669578	33669978	chrchr1:33669578-33669978	0	NA
chr1	33670228	33670628	chrchr1:33670228-33670628	0	NA
chr1	33714782	33715182	chrchr1:33714782-33715182	12	0.00953798
chr1	33719703	33720103	chrchr1:33719703-33720103	0	NA
chr1	33724527	33724927	chrchr1:33724527-33724927	6	0.0173599
chr1	33734010	33734410	chrchr1:33734010-33734410	8	0.00449389
chr1	33739310	33739710	chrchr1:33739310-33739710	0	NA
chr1	33757531	33757931	chrchr1:33757531-33757931	0	NA
chr1	33763823	33764223	chrchr1:33763823-33764223	0	NA
chr1	33814321	33814721	chrchr1:33814321-33814721	0	NA
chr1	33907798	33908198	chrchr1:33907798-33908198	0	NA
chr1	33912376	33912776	chrchr1:33912376-33912776	5	0.0202554
chr1	33931758	33932158	chrchr1:33931758-33932158	4	0.0347608
chr1	33947871	33948271	chrchr1:33947871-33948271	2	0.0209459
chr1	33971629	33972029	chrchr1:33971629-33972029	0	NA
chr1	33994129	33994529	chrchr1:33994129-33994529	0	NA
chr1	33998942	33999342	chrchr1:33998942-33999342	3	0.0366682
chr1	34005649	34006049	chrchr1:34005649-34006049	0	NA
chr1	34010999	34011733	chrchr1:34010999-34011733	0	NA
chr1	34016776	34017176	chrchr1:34016776-34017176	0	NA
chr1	34052344	34052744	chrchr1:34052344-34052744	0	NA
chr1	34060501	34060901	chrchr1:34060501-34060901	0	NA
chr1	34061107	34061507	chrchr1:34061107-34061507	0	NA
chr1	34103655	34104055	chrchr1:34103655-34104055	0	NA
chr1	34140696	34141096	chrchr1:34140696-34141096	2	0.0471788
chr1	34150721	34151121	chrchr1:34150721-34151121	0	NA
chr1	34158788	34159188	chrchr1:34158788-34159188	0	NA
chr1	34190069	34190469	chrchr1:34190069-34190469	0	NA
chr1	34218343	34218743	chrchr1:34218343-34218743	0	NA
chr1	34236322	34236722	chrchr1:34236322-34236722	0	NA
chr1	34290406	34290806	chrchr1:34290406-34290806	0	NA
chr1	34379383	34379783	chrchr1:34379383-34379783	5	0.00347753
chr1	34399399	34399799	chrchr1:34399399-34399799	3	0.046918
chr1	34439419	34439819	chrchr1:34439419-34439819	0	NA
chr1	34459506	34459906	chrchr1:34459506-34459906	0	NA
chr1	34485870	34486270	chrchr1:34485870-34486270	0	NA
chr1	34579457	34579857	chrchr1:34579457-34579857	0	NA
chr1	34583827	34584227	chrchr1:34583827-34584227	0	NA
chr1	34602335	34602735	chrchr1:34602335-34602735	0	NA
chr1	34642432	34642832	chrchr1:34642432-34642832	1	0.0378137
chr1	34666320	34666720	chrchr1:34666320-34666720	0	NA
chr1	34677896	34678296	chrchr1:34677896-34678296	1	0.0286259
chr1	34688476	34688876	chrchr1:34688476-34688876	0	NA
chr1	34714053	34714453	chrchr1:34714053-34714453	0	NA
chr1	34801585	34801985	chrchr1:34801585-34801985	0	NA
chr1	34824178	34824578	chrchr1:34824178-34824578	7	0.0312162
chr1	34842763	34843163	chrchr1:34842763-34843163	0	NA
chr1	34849780	34850180	chrchr1:34849780-34850180	0	NA
chr1	34891589	34891989	chrchr1:34891589-34891989	0	NA
chr1	35112917	35113317	chrchr1:35112917-35113317	12	0.000950851
chr1	35232521	35232921	chrchr1:35232521-35232921	0	NA
chr1	35359014	35359414	chrchr1:35359014-35359414	12	0.00067035
chr1	35385377	35385777	chrchr1:35385377-35385777	0	NA
chr1	35825469	35825869	chrchr1:35825469-35825869	0	NA
chr1	35869716	35870116	chrchr1:35869716-35870116	10	0.0178038
chr1	36012068	36012468	chrchr1:36012068-36012468	0	NA
chr1	36037960	36038360	chrchr1:36037960-36038360	0	NA
chr1	36064879	36065279	chrchr1:36064879-36065279	0	NA
chr1	36068112	36068512	chrchr1:36068112-36068512	0	NA
chr1	36069487	36069887	chrchr1:36069487-36069887	0	NA
chr1	36075966	36076366	chrchr1:36075966-36076366	0	NA
chr1	36088282	36088682	chrchr1:36088282-36088682	9	0.00225992
chr1	36244090	36244490	chrchr1:36244090-36244490	1	0.0316614
chr1	36252839	36253239	chrchr1:36252839-36253239	7	0.00222607
chr1	36279166	36279566	chrchr1:36279166-36279566	0	NA
chr1	36303365	36303765	chrchr1:36303365-36303765	0	NA
chr1	36307485	36307885	chrchr1:36307485-36307885	0	NA
chr1	36309497	36309897	chrchr1:36309497-36309897	0	NA
chr1	36324026	36324426	chrchr1:36324026-36324426	0	NA
chr1	36368969	36369369	chrchr1:36368969-36369369	1	0.0480352
chr1	36445141	36445541	chrchr1:36445141-36445541	0	NA
chr1	36471405	36471805	chrchr1:36471405-36471805	0	NA
chr1	36492391	36492791	chrchr1:36492391-36492791	0	NA
chr1	36511620	36512020	chrchr1:36511620-36512020	0	NA
chr1	36547152	36547552	chrchr1:36547152-36547552	0	NA
chr1	36558059	36558459	chrchr1:36558059-36558459	0	NA
chr1	36613643	36614043	chrchr1:36613643-36614043	0	NA
chr1	36684099	36684499	chrchr1:36684099-36684499	0	NA
chr1	36691279	36691679	chrchr1:36691279-36691679	0	NA
chr1	36709832	36710232	chrchr1:36709832-36710232	0	NA
chr1	36737342	36737742	chrchr1:36737342-36737742	0	NA
chr1	36784655	36785055	chrchr1:36784655-36785055	0	NA
chr1	36920269	36920669	chrchr1:36920269-36920669	0	NA
chr1	36939629	36940029	chrchr1:36939629-36940029	0	NA
chr1	36949555	36949955	chrchr1:36949555-36949955	0	NA
chr1	37029122	37029522	chrchr1:37029122-37029522	0	NA
chr1	37299703	37300103	chrchr1:37299703-37300103	0	NA
chr1	37350880	37351280	chrchr1:37350880-37351280	9	0.000421319
chr1	37429916	37430316	chrchr1:37429916-37430316	0	NA
chr1	37534566	37534966	chrchr1:37534566-37534966	0	NA
chr1	37540910	37541310	chrchr1:37540910-37541310	0	NA
chr1	37639127	37639527	chrchr1:37639127-37639527	0	NA
chr1	37660512	37660912	chrchr1:37660512-37660912	0	NA
chr1	37687656	37688056	chrchr1:37687656-37688056	0	NA
chr1	37694437	37694837	chrchr1:37694437-37694837	0	NA
chr1	37698775	37699175	chrchr1:37698775-37699175	0	NA
chr1	37719718	37720118	chrchr1:37719718-37720118	0	NA
chr1	37742814	37743214	chrchr1:37742814-37743214	0	NA
chr1	37744808	37745208	chrchr1:37744808-37745208	0	NA
chr1	37864881	37865281	chrchr1:37864881-37865281	0	NA
chr1	37872108	37872508	chrchr1:37872108-37872508	0	NA
chr1	37890218	37890618	chrchr1:37890218-37890618	0	NA
chr1	37903189	37903589	chrchr1:37903189-37903589	0	NA
chr1	37931826	37932226	chrchr1:37931826-37932226	0	NA
chr1	37954716	37955116	chrchr1:37954716-37955116	7	0.0103003
chr1	37997115	37997515	chrchr1:37997115-37997515	0	NA
chr1	37997880	37998280	chrchr1:37997880-37998280	0	NA
chr1	38038956	38039356	chrchr1:38038956-38039356	0	NA
chr1	38129843	38130243	chrchr1:38129843-38130243	0	NA
chr1	38158527	38158927	chrchr1:38158527-38158927	0	NA
chr1	38171826	38172226	chrchr1:38171826-38172226	0	NA
chr1	38185514	38185914	chrchr1:38185514-38185914	0	NA
chr1	38198473	38198873	chrchr1:38198473-38198873	0	NA
chr1	38292870	38293270	chrchr1:38292870-38293270	8	0.000273537
chr1	38308197	38308597	chrchr1:38308197-38308597	0	NA
chr1	38401800	38402200	chrchr1:38401800-38402200	0	NA
chr1	38450715	38451115	chrchr1:38450715-38451115	0	NA
chr1	38470191	38470591	chrchr1:38470191-38470591	0	NA
chr1	38506632	38507032	chrchr1:38506632-38507032	13	0.0405298
chr1	38627283	38627683	chrchr1:38627283-38627683	0	NA
chr1	38766996	38767396	chrchr1:38766996-38767396	0	NA
chr1	38799360	38799760	chrchr1:38799360-38799760	0	NA
chr1	38835941	38836341	chrchr1:38835941-38836341	0	NA
chr1	38897824	38898224	chrchr1:38897824-38898224	0	NA
chr1	38987477	38987877	chrchr1:38987477-38987877	0	NA
chr1	39010678	39011078	chrchr1:39010678-39011078	0	NA
chr1	39116344	39116744	chrchr1:39116344-39116744	0	NA
chr1	39196690	39197090	chrchr1:39196690-39197090	7	0.0197929
chr1	39244629	39245029	chrchr1:39244629-39245029	0	NA
chr1	39292034	39292434	chrchr1:39292034-39292434	0	NA
chr1	39335831	39336231	chrchr1:39335831-39336231	0	NA
chr1	39340701	39341101	chrchr1:39340701-39341101	0	NA
chr1	39367590	39367990	chrchr1:39367590-39367990	0	NA
chr1	39394118	39394518	chrchr1:39394118-39394518	0	NA
chr1	39478581	39478981	chrchr1:39478581-39478981	1	0.0256928
chr1	39505887	39506287	chrchr1:39505887-39506287	0	NA
chr1	39527460	39527860	chrchr1:39527460-39527860	0	NA
chr1	39535504	39535904	chrchr1:39535504-39535904	0	NA
chr1	39556049	39556449	chrchr1:39556049-39556449	0	NA
chr1	39577222	39577622	chrchr1:39577222-39577622	0	NA
chr1	39650701	39651101	chrchr1:39650701-39651101	0	NA
chr1	39685838	39686238	chrchr1:39685838-39686238	9	0.0376254
chr1	39741313	39741713	chrchr1:39741313-39741713	10	0.0348059
chr1	39759420	39759820	chrchr1:39759420-39759820	0	NA
chr1	39805281	39805681	chrchr1:39805281-39805681	0	NA
chr1	39895058	39895458	chrchr1:39895058-39895458	0	NA
chr1	39900612	39901012	chrchr1:39900612-39901012	1	0.0134497
chr1	39911498	39911898	chrchr1:39911498-39911898	0	NA
chr1	39923363	39923763	chrchr1:39923363-39923763	1	0.00239263
chr1	39936456	39936856	chrchr1:39936456-39936856	0	NA
chr1	39941202	39941602	chrchr1:39941202-39941602	7	0.0307066
chr1	39941814	39942214	chrchr1:39941814-39942214	1	0.00433641
chr1	39947677	39948077	chrchr1:39947677-39948077	0	NA
chr1	40000011	40000411	chrchr1:40000011-40000411	0	NA
chr1	40139805	40140205	chrchr1:40139805-40140205	0	NA
chr1	40171958	40172358	chrchr1:40171958-40172358	0	NA
chr1	40174092	40174492	chrchr1:40174092-40174492	0	NA
chr1	40224802	40225202	chrchr1:40224802-40225202	0	NA
chr1	40266504	40266904	chrchr1:40266504-40266904	0	NA
chr1	40472864	40473264	chrchr1:40472864-40473264	3	0.00160021
chr1	40579802	40580202	chrchr1:40579802-40580202	0	NA
chr1	40619787	40620187	chrchr1:40619787-40620187	0	NA
chr1	40635401	40635801	chrchr1:40635401-40635801	0	NA
chr1	40657973	40658373	chrchr1:40657973-40658373	0	NA
chr1	40665872	40666272	chrchr1:40665872-40666272	1	0.0456877
chr1	40681097	40681497	chrchr1:40681097-40681497	0	NA
chr1	40759775	40760455	chrchr1:40759775-40760455	0	NA
chr1	40790463	40790863	chrchr1:40790463-40790863	0	NA
chr1	40797318	40797718	chrchr1:40797318-40797718	0	NA
chr1	40847533	40847933	chrchr1:40847533-40847933	1	0.0272552
chr1	40865012	40865412	chrchr1:40865012-40865412	0	NA
chr1	40968084	40968484	chrchr1:40968084-40968484	0	NA
chr1	41001542	41001942	chrchr1:41001542-41001942	0	NA
chr1	41063176	41063576	chrchr1:41063176-41063576	9	0.000364985
chr1	41388951	41389351	chrchr1:41388951-41389351	3	0.0260809
chr1	41390104	41390504	chrchr1:41390104-41390504	0	NA
chr1	41427867	41428267	chrchr1:41427867-41428267	0	NA
chr1	41555036	41555436	chrchr1:41555036-41555436	0	NA
chr1	41578491	41578891	chrchr1:41578491-41578891	0	NA
chr1	41652618	41653018	chrchr1:41652618-41653018	0	NA
chr1	41810313	41810713	chrchr1:41810313-41810713	0	NA
chr1	41851425	41851825	chrchr1:41851425-41851825	0	NA
chr1	41892386	41892786	chrchr1:41892386-41892786	0	NA
chr1	41918374	41918774	chrchr1:41918374-41918774	12	0.012879
chr1	41918917	41919317	chrchr1:41918917-41919317	10	0.0273012
chr1	42233273	42233673	chrchr1:42233273-42233673	0	NA
chr1	42538886	42539286	chrchr1:42538886-42539286	0	NA
chr1	42695488	42695888	chrchr1:42695488-42695888	0	NA
chr1	42714275	42714922	chrchr1:42714275-42714922	0	NA
chr1	42851002	42851402	chrchr1:42851002-42851402	0	NA
chr1	42905149	42905549	chrchr1:42905149-42905549	0	NA
chr1	42914995	42915395	chrchr1:42914995-42915395	0	NA
chr1	42978082	42978482	chrchr1:42978082-42978482	12	0.000335412
chr1	43049369	43049769	chrchr1:43049369-43049769	12	0.00663951
chr1	43051961	43052361	chrchr1:43051961-43052361	0	NA
chr1	43065858	43066258	chrchr1:43065858-43066258	0	NA
chr1	43087326	43087726	chrchr1:43087326-43087726	3	0.0477746
chr1	43092369	43092769	chrchr1:43092369-43092769	0	NA
chr1	43098422	43098822	chrchr1:43098422-43098822	0	NA
chr1	43128160	43128560	chrchr1:43128160-43128560	0	NA
chr1	43131408	43131808	chrchr1:43131408-43131808	4	0.0215668
chr1	43139594	43139994	chrchr1:43139594-43139994	0	NA
chr1	43163774	43164174	chrchr1:43163774-43164174	0	NA
chr1	43225720	43226120	chrchr1:43225720-43226120	0	NA
chr1	43264403	43264803	chrchr1:43264403-43264803	0	NA
chr1	43299429	43299829	chrchr1:43299429-43299829	0	NA
chr1	43305963	43306754	chrchr1:43305963-43306754	1	0.0417257
chr1	43349997	43350397	chrchr1:43349997-43350397	6	0.0333019
chr1	43358164	43358564	chrchr1:43358164-43358564	0	NA
chr1	43397152	43397552	chrchr1:43397152-43397552	3	0.00359318
chr1	43426572	43426972	chrchr1:43426572-43426972	0	NA
chr1	43445491	43445891	chrchr1:43445491-43445891	0	NA
chr1	43483120	43483520	chrchr1:43483120-43483520	0	NA
chr1	43548708	43549108	chrchr1:43548708-43549108	0	NA
chr1	43555595	43555995	chrchr1:43555595-43555995	0	NA
chr1	43568798	43569198	chrchr1:43568798-43569198	0	NA
chr1	43583598	43583998	chrchr1:43583598-43583998	1	0.00260095
chr1	43590670	43591070	chrchr1:43590670-43591070	0	NA
chr1	43615987	43616387	chrchr1:43615987-43616387	0	NA
chr1	43672038	43672438	chrchr1:43672038-43672438	4	0.0269105
chr1	43694815	43695215	chrchr1:43694815-43695215	0	NA
chr1	43730578	43730978	chrchr1:43730578-43730978	0	NA
chr1	43781191	43781591	chrchr1:43781191-43781591	3	0.0148034
chr1	43827705	43828105	chrchr1:43827705-43828105	0	NA
chr1	43898969	43899369	chrchr1:43898969-43899369	13	0.00378176
chr1	43933686	43934086	chrchr1:43933686-43934086	0	NA
chr1	44064630	44065030	chrchr1:44064630-44065030	0	NA
chr1	44102270	44102670	chrchr1:44102270-44102670	0	NA
chr1	44118670	44119070	chrchr1:44118670-44119070	0	NA
chr1	44119754	44120154	chrchr1:44119754-44120154	0	NA
chr1	44147683	44148083	chrchr1:44147683-44148083	0	NA
chr1	44198293	44198693	chrchr1:44198293-44198693	0	NA
chr1	44229041	44229441	chrchr1:44229041-44229441	6	0.0105456
chr1	44346787	44347187	chrchr1:44346787-44347187	4	0.00905393
chr1	44544432	44544832	chrchr1:44544432-44544832	12	0.00336233
chr1	44551422	44551822	chrchr1:44551422-44551822	0	NA
chr1	44551897	44552297	chrchr1:44551897-44552297	0	NA
chr1	44585042	44585442	chrchr1:44585042-44585442	9	0.0255369
chr1	44682600	44683000	chrchr1:44682600-44683000	5	0.0106978
chr1	45021213	45021613	chrchr1:45021213-45021613	0	NA
chr1	45313937	45314337	chrchr1:45313937-45314337	6	0.0124035
chr1	45431900	45432300	chrchr1:45431900-45432300	0	NA
chr1	45627875	45628275	chrchr1:45627875-45628275	5	0.00105893
chr1	45766146	45766546	chrchr1:45766146-45766546	0	NA
chr1	45795276	45795676	chrchr1:45795276-45795676	0	NA
chr1	45816882	45817282	chrchr1:45816882-45817282	0	NA
chr1	45825148	45825548	chrchr1:45825148-45825548	0	NA
chr1	45925465	45925865	chrchr1:45925465-45925865	0	NA
chr1	46018383	46018783	chrchr1:46018383-46018783	0	NA
chr1	46031511	46031911	chrchr1:46031511-46031911	4	0.00220501
chr1	46066815	46067215	chrchr1:46066815-46067215	0	NA
chr1	46156225	46156625	chrchr1:46156225-46156625	4	0.0166555
chr1	46425261	46425943	chrchr1:46425261-46425943	3	0.024606
chr1	46820793	46821193	chrchr1:46820793-46821193	4	0.00949968
chr1	46849793	46850193	chrchr1:46849793-46850193	0	NA
chr1	46853437	46853837	chrchr1:46853437-46853837	0	NA
chr1	46887944	46888344	chrchr1:46887944-46888344	5	0.00127416
chr1	46888784	46889184	chrchr1:46888784-46889184	4	0.000220318
chr1	47141510	47141910	chrchr1:47141510-47141910	0	NA
chr1	47163796	47164196	chrchr1:47163796-47164196	6	0.0425508
chr1	47278685	47279085	chrchr1:47278685-47279085	5	0.00799024
chr1	47332054	47332454	chrchr1:47332054-47332454	0	NA
chr1	47641772	47642172	chrchr1:47641772-47642172	0	NA
chr1	47769530	47769930	chrchr1:47769530-47769930	0	NA
chr1	48109352	48109752	chrchr1:48109352-48109752	12	0.000157466
chr1	48835093	48835493	chrchr1:48835093-48835493	0	NA
chr1	50539141	50539541	chrchr1:50539141-50539541	0	NA
chr1	50652246	50652646	chrchr1:50652246-50652646	4	0.00020946
chr1	50770201	50770601	chrchr1:50770201-50770601	9	0.0474546
chr1	50897805	50898205	chrchr1:50897805-50898205	5	0.000347993
chr1	50927280	50927680	chrchr1:50927280-50927680	0	NA
chr1	51076194	51076594	chrchr1:51076194-51076594	0	NA
chr1	51096696	51097096	chrchr1:51096696-51097096	3	0.0370188
chr1	51114796	51115196	chrchr1:51114796-51115196	3	0.0140442
chr1	51125761	51126161	chrchr1:51125761-51126161	0	NA
chr1	51148546	51148946	chrchr1:51148546-51148946	3	0.0282861
chr1	51152878	51153278	chrchr1:51152878-51153278	3	0.0221491
chr1	51189501	51189901	chrchr1:51189501-51189901	0	NA
chr1	51216590	51216990	chrchr1:51216590-51216990	1	0.0419511
chr1	51226752	51227152	chrchr1:51226752-51227152	0	NA
chr1	51243248	51243648	chrchr1:51243248-51243648	1	0.0166917
chr1	51245235	51245635	chrchr1:51245235-51245635	0	NA
chr1	51267178	51267578	chrchr1:51267178-51267578	0	NA
chr1	51271850	51272250	chrchr1:51271850-51272250	0	NA
chr1	51303634	51304034	chrchr1:51303634-51304034	3	0.00578396
chr1	51322139	51322539	chrchr1:51322139-51322539	0	NA
chr1	51333921	51334321	chrchr1:51333921-51334321	0	NA
chr1	51345745	51346145	chrchr1:51345745-51346145	9	0.0398939
chr1	51446115	51446515	chrchr1:51446115-51446515	0	NA
chr1	51459045	51459445	chrchr1:51459045-51459445	0	NA
chr1	51478309	51478709	chrchr1:51478309-51478709	0	NA
chr1	51509068	51509468	chrchr1:51509068-51509468	0	NA
chr1	51509742	51510142	chrchr1:51509742-51510142	7	0.00628344
chr1	51530222	51530622	chrchr1:51530222-51530622	0	NA
chr1	51531370	51531770	chrchr1:51531370-51531770	0	NA
chr1	51566018	51566812	chrchr1:51566018-51566812	0	NA
chr1	51596957	51597357	chrchr1:51596957-51597357	0	NA
chr1	51615499	51615899	chrchr1:51615499-51615899	0	NA
chr1	51617448	51617848	chrchr1:51617448-51617848	5	0.0090703
chr1	51631406	51631806	chrchr1:51631406-51631806	4	0.00813081
chr1	51644414	51644814	chrchr1:51644414-51644814	0	NA
chr1	51697537	51697937	chrchr1:51697537-51697937	5	0.00111833
chr1	51814865	51815265	chrchr1:51814865-51815265	0	NA
chr1	51837837	51838237	chrchr1:51837837-51838237	0	NA
chr1	51885693	51886093	chrchr1:51885693-51886093	0	NA
chr1	51887058	51887458	chrchr1:51887058-51887458	0	NA
chr1	51895892	51896292	chrchr1:51895892-51896292	8	0.0489063
chr1	51914968	51915368	chrchr1:51914968-51915368	13	0.0250351
chr1	51915657	51916057	chrchr1:51915657-51916057	0	NA
chr1	51944792	51945192	chrchr1:51944792-51945192	0	NA
chr1	51947078	51947478	chrchr1:51947078-51947478	4	0.00908463
chr1	51963073	51963473	chrchr1:51963073-51963473	0	NA
chr1	51996753	51997153	chrchr1:51996753-51997153	0	NA
chr1	52004101	52004501	chrchr1:52004101-52004501	0	NA
chr1	52039122	52039522	chrchr1:52039122-52039522	0	NA
chr1	52113691	52114091	chrchr1:52113691-52114091	0	NA
chr1	52119231	52119631	chrchr1:52119231-52119631	0	NA
chr1	52146605	52147005	chrchr1:52146605-52147005	0	NA
chr1	52148221	52148621	chrchr1:52148221-52148621	0	NA
chr1	52175454	52175854	chrchr1:52175454-52175854	3	0.0176764
chr1	52233142	52233542	chrchr1:52233142-52233542	0	NA
chr1	52253386	52253786	chrchr1:52253386-52253786	0	NA
chr1	52254417	52254817	chrchr1:52254417-52254817	0	NA
chr1	52259323	52259723	chrchr1:52259323-52259723	9	0.0114773
chr1	52266339	52266739	chrchr1:52266339-52266739	5	0.000176774
chr1	52270388	52270788	chrchr1:52270388-52270788	0	NA
chr1	52281422	52281822	chrchr1:52281422-52281822	3	0.0451586
chr1	52302554	52302954	chrchr1:52302554-52302954	0	NA
chr1	52305636	52306036	chrchr1:52305636-52306036	0	NA
chr1	52432031	52432431	chrchr1:52432031-52432431	0	NA
chr1	52463381	52463781	chrchr1:52463381-52463781	3	0.00169253
chr1	52500417	52500817	chrchr1:52500417-52500817	0	NA
chr1	52578476	52578876	chrchr1:52578476-52578876	0	NA
chr1	52597289	52597689	chrchr1:52597289-52597689	0	NA
chr1	52597816	52598216	chrchr1:52597816-52598216	1	0.0440219
chr1	52630462	52630862	chrchr1:52630462-52630862	0	NA
chr1	52648154	52648554	chrchr1:52648154-52648554	5	0.0197577
chr1	52652580	52652980	chrchr1:52652580-52652980	0	NA
chr1	52718191	52718591	chrchr1:52718191-52718591	0	NA
chr1	52726332	52726732	chrchr1:52726332-52726732	13	0.00689623
chr1	52726928	52727328	chrchr1:52726928-52727328	0	NA
chr1	52798792	52799192	chrchr1:52798792-52799192	3	0.000216091
chr1	52799735	52800135	chrchr1:52799735-52800135	0	NA
chr1	52816909	52817309	chrchr1:52816909-52817309	2	0.044868
chr1	52817515	52817915	chrchr1:52817515-52817915	0	NA
chr1	52844714	52845114	chrchr1:52844714-52845114	0	NA
chr1	52854021	52854421	chrchr1:52854021-52854421	0	NA
chr1	52953065	52953465	chrchr1:52953065-52953465	0	NA
chr1	53010121	53010521	chrchr1:53010121-53010521	0	NA
chr1	53191270	53191670	chrchr1:53191270-53191670	9	0.0107495
chr1	53195009	53195409	chrchr1:53195009-53195409	5	0.00181433
chr1	53296877	53297277	chrchr1:53296877-53297277	0	NA
chr1	53313439	53313839	chrchr1:53313439-53313839	0	NA
chr1	53352529	53352929	chrchr1:53352529-53352929	0	NA
chr1	53405908	53406308	chrchr1:53405908-53406308	3	0.00629537
chr1	53706553	53706953	chrchr1:53706553-53706953	0	NA
chr1	53785021	53785421	chrchr1:53785021-53785421	0	NA
chr1	53845853	53846253	chrchr1:53845853-53846253	0	NA
chr1	53909133	53909533	chrchr1:53909133-53909533	0	NA
chr1	53940186	53940586	chrchr1:53940186-53940586	0	NA
chr1	54039070	54039470	chrchr1:54039070-54039470	0	NA
chr1	54041264	54041664	chrchr1:54041264-54041664	5	0.00557172
chr1	54046886	54047286	chrchr1:54046886-54047286	8	0.0248093
chr1	54109061	54109461	chrchr1:54109061-54109461	12	0.0490999
chr1	54146508	54146908	chrchr1:54146508-54146908	3	0.00177555
chr1	54153865	54154265	chrchr1:54153865-54154265	4	0.0172606
chr1	54159510	54159910	chrchr1:54159510-54159910	0	NA
chr1	54194277	54194677	chrchr1:54194277-54194677	0	NA
chr1	54194857	54195257	chrchr1:54194857-54195257	0	NA
chr1	54250485	54250885	chrchr1:54250485-54250885	0	NA
chr1	54377478	54377878	chrchr1:54377478-54377878	0	NA
chr1	54418484	54418884	chrchr1:54418484-54418884	3	0.0209596
chr1	54438824	54439224	chrchr1:54438824-54439224	2	0.00463075
chr1	54456741	54457141	chrchr1:54456741-54457141	0	NA
chr1	54557497	54557897	chrchr1:54557497-54557897	0	NA
chr1	54585450	54585850	chrchr1:54585450-54585850	5	0.0211583
chr1	54640151	54640551	chrchr1:54640151-54640551	5	0.00516854
chr1	54658591	54658991	chrchr1:54658591-54658991	5	0.0462541
chr1	54665947	54666347	chrchr1:54665947-54666347	0	NA
chr1	54791431	54791831	chrchr1:54791431-54791831	12	0.0021346
chr1	54826735	54827135	chrchr1:54826735-54827135	0	NA
chr1	54851625	54852025	chrchr1:54851625-54852025	0	NA
chr1	54867488	54867888	chrchr1:54867488-54867888	9	0.0237398
chr1	54868415	54868815	chrchr1:54868415-54868815	0	NA
chr1	54926185	54926585	chrchr1:54926185-54926585	0	NA
chr1	55027281	55027681	chrchr1:55027281-55027681	0	NA
chr1	55052528	55052928	chrchr1:55052528-55052928	0	NA
chr1	55087960	55088360	chrchr1:55087960-55088360	0	NA
chr1	55130999	55131399	chrchr1:55130999-55131399	0	NA
chr1	55161181	55161581	chrchr1:55161181-55161581	0	NA
chr1	55236958	55237358	chrchr1:55236958-55237358	0	NA
chr1	55363539	55363939	chrchr1:55363539-55363939	0	NA
chr1	55383130	55383530	chrchr1:55383130-55383530	0	NA
chr1	55405637	55406037	chrchr1:55405637-55406037	0	NA
chr1	55500998	55501398	chrchr1:55500998-55501398	0	NA
chr1	55575871	55576271	chrchr1:55575871-55576271	0	NA
chr1	55588047	55588447	chrchr1:55588047-55588447	5	0.0404437
chr1	55700750	55701150	chrchr1:55700750-55701150	5	0.00289474
chr1	55729301	55729701	chrchr1:55729301-55729701	4	0.00240993
chr1	55736362	55736762	chrchr1:55736362-55736762	5	0.00979818
chr1	55755744	55756144	chrchr1:55755744-55756144	0	NA
chr1	55838191	55838591	chrchr1:55838191-55838591	0	NA
chr1	55874145	55874545	chrchr1:55874145-55874545	8	0.0114128
chr1	55886387	55886787	chrchr1:55886387-55886787	5	0.029216
chr1	55890730	55891130	chrchr1:55890730-55891130	0	NA
chr1	55960282	55960682	chrchr1:55960282-55960682	5	0.0205348
chr1	56402712	56403112	chrchr1:56402712-56403112	0	0.0424723
chr1	56548296	56548696	chrchr1:56548296-56548696	5	1.88322e-05
chr1	56675197	56675597	chrchr1:56675197-56675597	3	0.00100388
chr1	56710367	56710767	chrchr1:56710367-56710767	0	NA
chr1	56726179	56726579	chrchr1:56726179-56726579	12	0.00537776
chr1	56749515	56749915	chrchr1:56749515-56749915	3	0.00122071
chr1	56833326	56833726	chrchr1:56833326-56833726	3	0.0193475
chr1	56955310	56955710	chrchr1:56955310-56955710	8	0.0131533
chr1	56972952	56973352	chrchr1:56972952-56973352	0	NA
chr1	57045494	57045894	chrchr1:57045494-57045894	12	0.0306395
chr1	57078070	57078470	chrchr1:57078070-57078470	0	NA
chr1	57174118	57174518	chrchr1:57174118-57174518	4	0.00441569
chr1	57205584	57205984	chrchr1:57205584-57205984	0	NA
chr1	57269700	57270100	chrchr1:57269700-57270100	12	0.0133898
chr1	57377373	57377773	chrchr1:57377373-57377773	0	NA
chr1	57406487	57406887	chrchr1:57406487-57406887	0	NA
chr1	57423660	57424060	chrchr1:57423660-57424060	0	NA
chr1	57428872	57429272	chrchr1:57428872-57429272	0	NA
chr1	57445667	57446067	chrchr1:57445667-57446067	3	0.0181335
chr1	57528695	57529095	chrchr1:57528695-57529095	5	0.0286626
chr1	57540438	57540838	chrchr1:57540438-57540838	0	NA
chr1	57631182	57631582	chrchr1:57631182-57631582	3	0.000762267
chr1	57646765	57647165	chrchr1:57646765-57647165	3	0.0156736
chr1	57773943	57774343	chrchr1:57773943-57774343	0	NA
chr1	57775057	57775457	chrchr1:57775057-57775457	0	NA
chr1	57789803	57790203	chrchr1:57789803-57790203	0	NA
chr1	57841571	57841971	chrchr1:57841571-57841971	3	0.0120487
chr1	57852649	57853049	chrchr1:57852649-57853049	0	NA
chr1	57862053	57862453	chrchr1:57862053-57862453	5	0.00547792
chr1	57890167	57890567	chrchr1:57890167-57890567	12	0.00630392
chr1	57907370	57907770	chrchr1:57907370-57907770	12	0.0464607
chr1	57959223	57959623	chrchr1:57959223-57959623	0	NA
chr1	57969929	57970329	chrchr1:57969929-57970329	0	NA
chr1	57995756	57996156	chrchr1:57995756-57996156	0	NA
chr1	58029591	58029991	chrchr1:58029591-58029991	1	0.019342
chr1	58030485	58030885	chrchr1:58030485-58030885	0	NA
chr1	58031180	58031580	chrchr1:58031180-58031580	0	NA
chr1	58112793	58113193	chrchr1:58112793-58113193	0	0.00265675
chr1	58221792	58222192	chrchr1:58221792-58222192	0	NA
chr1	58275774	58276174	chrchr1:58275774-58276174	0	NA
chr1	58281248	58281648	chrchr1:58281248-58281648	0	NA
chr1	58290101	58290501	chrchr1:58290101-58290501	0	NA
chr1	58296297	58296697	chrchr1:58296297-58296697	0	NA
chr1	58307164	58307564	chrchr1:58307164-58307564	0	NA
chr1	58307945	58308345	chrchr1:58307945-58308345	12	0.0007933
chr1	58366746	58367146	chrchr1:58366746-58367146	0	NA
chr1	58392821	58393221	chrchr1:58392821-58393221	0	NA
chr1	58423865	58424265	chrchr1:58423865-58424265	0	NA
chr1	58441315	58441715	chrchr1:58441315-58441715	0	NA
chr1	58445059	58445793	chrchr1:58445059-58445793	0	NA
chr1	58504818	58505218	chrchr1:58504818-58505218	0	NA
chr1	58586110	58586510	chrchr1:58586110-58586510	0	NA
chr1	58712465	58712865	chrchr1:58712465-58712865	0	NA
chr1	58713159	58713559	chrchr1:58713159-58713559	0	NA
chr1	58742495	58742895	chrchr1:58742495-58742895	0	NA
chr1	58761476	58761876	chrchr1:58761476-58761876	0	NA
chr1	58795312	58795712	chrchr1:58795312-58795712	0	NA
chr1	58946744	58947144	chrchr1:58946744-58947144	0	NA
chr1	58973332	58973732	chrchr1:58973332-58973732	0	NA
chr1	59119788	59120188	chrchr1:59119788-59120188	0	NA
chr1	59134298	59134698	chrchr1:59134298-59134698	0	NA
chr1	59162813	59163213	chrchr1:59162813-59163213	0	NA
chr1	59237092	59237492	chrchr1:59237092-59237492	0	NA
chr1	59252756	59253156	chrchr1:59252756-59253156	0	NA
chr1	59257710	59258110	chrchr1:59257710-59258110	0	NA
chr1	59287708	59288108	chrchr1:59287708-59288108	1	0.0372835
chr1	59328242	59328642	chrchr1:59328242-59328642	0	NA
chr1	59340868	59341268	chrchr1:59340868-59341268	0	NA
chr1	59353029	59353429	chrchr1:59353029-59353429	0	NA
chr1	59391683	59392083	chrchr1:59391683-59392083	0	NA
chr1	59409608	59410008	chrchr1:59409608-59410008	0	NA
chr1	59448420	59448820	chrchr1:59448420-59448820	1	0.00229709
chr1	59449428	59449828	chrchr1:59449428-59449828	0	NA
chr1	59475631	59476031	chrchr1:59475631-59476031	0	NA
chr1	59481857	59482257	chrchr1:59481857-59482257	0	NA
chr1	59487555	59487955	chrchr1:59487555-59487955	0	NA
chr1	59516242	59516642	chrchr1:59516242-59516642	0	NA
chr1	59566849	59567249	chrchr1:59566849-59567249	0	NA
chr1	59584648	59585048	chrchr1:59584648-59585048	1	0.00971806
chr1	59613803	59614203	chrchr1:59613803-59614203	0	NA
chr1	59623347	59623747	chrchr1:59623347-59623747	0	NA
chr1	59665138	59665538	chrchr1:59665138-59665538	0	NA
chr1	59670559	59670959	chrchr1:59670559-59670959	0	NA
chr1	59684777	59685177	chrchr1:59684777-59685177	0	NA
chr1	59763297	59763697	chrchr1:59763297-59763697	0	NA
chr1	59795328	59795728	chrchr1:59795328-59795728	0	NA
chr1	59912740	59913140	chrchr1:59912740-59913140	0	NA
chr1	60042330	60042730	chrchr1:60042330-60042730	0	NA
chr1	60042783	60043183	chrchr1:60042783-60043183	0	NA
chr1	60098085	60098485	chrchr1:60098085-60098485	0	NA
chr1	60180252	60180652	chrchr1:60180252-60180652	0	NA
chr1	60343169	60343569	chrchr1:60343169-60343569	1	0.044332
chr1	60409431	60409831	chrchr1:60409431-60409831	0	NA
chr1	60504647	60505047	chrchr1:60504647-60505047	2	0.00403137
chr1	60566617	60567017	chrchr1:60566617-60567017	1	0.0035068
chr1	60609353	60609753	chrchr1:60609353-60609753	0	NA
chr1	60646172	60646572	chrchr1:60646172-60646572	0	NA
chr1	60759517	60759917	chrchr1:60759517-60759917	1	0.0158472
chr1	60825858	60826258	chrchr1:60825858-60826258	0	NA
chr1	60853462	60853862	chrchr1:60853462-60853862	0	NA
chr1	61181110	61181510	chrchr1:61181110-61181510	0	NA
chr1	61330968	61331368	chrchr1:61330968-61331368	0	NA
chr1	61551253	61551653	chrchr1:61551253-61551653	0	NA
chr1	61610653	61611053	chrchr1:61610653-61611053	0	NA
chr1	61638587	61638987	chrchr1:61638587-61638987	0	NA
chr1	61771226	61771626	chrchr1:61771226-61771626	0	NA
chr1	61851064	61851464	chrchr1:61851064-61851464	1	0.0375274
chr1	61924943	61925343	chrchr1:61924943-61925343	0	NA
chr1	61939398	61939798	chrchr1:61939398-61939798	0	NA
chr1	61945192	61945592	chrchr1:61945192-61945592	0	NA
chr1	62085973	62086373	chrchr1:62085973-62086373	7	0.0278823
chr1	62216875	62217275	chrchr1:62216875-62217275	0	NA
chr1	62398288	62398688	chrchr1:62398288-62398688	10	0.00590751
chr1	62405047	62405447	chrchr1:62405047-62405447	0	NA
chr1	62449464	62449864	chrchr1:62449464-62449864	0	NA
chr1	62541936	62542336	chrchr1:62541936-62542336	12	0.0144847
chr1	62588236	62588636	chrchr1:62588236-62588636	6	0.0397876
chr1	62644662	62645062	chrchr1:62644662-62645062	3	0.028044
chr1	62701063	62701463	chrchr1:62701063-62701463	0	NA
chr1	62703140	62703540	chrchr1:62703140-62703540	0	NA
chr1	62717926	62718326	chrchr1:62717926-62718326	12	0.00379316
chr1	62743337	62743737	chrchr1:62743337-62743737	9	0.009491
chr1	62794504	62794904	chrchr1:62794504-62794904	12	0.0130779
chr1	62951376	62951776	chrchr1:62951376-62951776	0	NA
chr1	62964281	62964681	chrchr1:62964281-62964681	0	0.0253377
chr1	63050899	63051299	chrchr1:63050899-63051299	0	NA
chr1	63114488	63114888	chrchr1:63114488-63114888	0	NA
chr1	63176610	63177010	chrchr1:63176610-63177010	0	NA
chr1	63181022	63181422	chrchr1:63181022-63181422	0	NA
chr1	63225854	63226254	chrchr1:63225854-63226254	0	NA
chr1	63273011	63273411	chrchr1:63273011-63273411	10	0.0373309
chr1	63493969	63494369	chrchr1:63493969-63494369	12	0.0166615
chr1	63553074	63553474	chrchr1:63553074-63553474	0	NA
chr1	63658002	63658402	chrchr1:63658002-63658402	0	NA
chr1	63686790	63687190	chrchr1:63686790-63687190	3	0.0395765
chr1	63730223	63730826	chrchr1:63730223-63730826	9	0.00175522
chr1	63763269	63763669	chrchr1:63763269-63763669	5	0.00390401
chr1	63819867	63820267	chrchr1:63819867-63820267	12	0.000158917
chr1	63857808	63858208	chrchr1:63857808-63858208	0	NA
chr1	63953509	63953909	chrchr1:63953509-63953909	0	NA
chr1	64020945	64021345	chrchr1:64020945-64021345	9	0.0229054
chr1	64040112	64040512	chrchr1:64040112-64040512	0	NA
chr1	64060671	64061071	chrchr1:64060671-64061071	6	0.0128282
chr1	64121531	64121931	chrchr1:64121531-64121931	0	NA
chr1	64223772	64224172	chrchr1:64223772-64224172	5	0.0327509
chr1	64289081	64289481	chrchr1:64289081-64289481	0	NA
chr1	64302714	64303114	chrchr1:64302714-64303114	2	0.00284673
chr1	64305539	64305939	chrchr1:64305539-64305939	0	NA
chr1	64446037	64446437	chrchr1:64446037-64446437	5	0.0492631
chr1	64488563	64488963	chrchr1:64488563-64488963	5	0.00482388
chr1	64532638	64533038	chrchr1:64532638-64533038	0	NA
chr1	64537765	64538165	chrchr1:64537765-64538165	9	0.00369594
chr1	64578793	64579193	chrchr1:64578793-64579193	0	NA
chr1	64601425	64601825	chrchr1:64601425-64601825	1	0.00083674
chr1	64615428	64615828	chrchr1:64615428-64615828	7	0.0100961
chr1	64617028	64617428	chrchr1:64617028-64617428	0	NA
chr1	64617567	64617967	chrchr1:64617567-64617967	0	NA
chr1	64672528	64672928	chrchr1:64672528-64672928	5	0.0469632
chr1	64690615	64691015	chrchr1:64690615-64691015	0	NA
chr1	64705252	64705652	chrchr1:64705252-64705652	0	NA
chr1	64717524	64717924	chrchr1:64717524-64717924	0	NA
chr1	64737700	64738100	chrchr1:64737700-64738100	0	NA
chr1	64779819	64780219	chrchr1:64779819-64780219	12	0.0269512
chr1	64812827	64813227	chrchr1:64812827-64813227	4	0.0438469
chr1	64884956	64885356	chrchr1:64884956-64885356	0	NA
chr1	64942015	64942415	chrchr1:64942015-64942415	0	NA
chr1	64956578	64956978	chrchr1:64956578-64956978	0	NA
chr1	64993207	64993607	chrchr1:64993207-64993607	0	NA
chr1	65010153	65010553	chrchr1:65010153-65010553	0	NA
chr1	65029103	65029503	chrchr1:65029103-65029503	6	0.0359191
chr1	65088817	65089217	chrchr1:65088817-65089217	0	NA
chr1	65112037	65112437	chrchr1:65112037-65112437	0	NA
chr1	65120403	65120803	chrchr1:65120403-65120803	0	NA
chr1	65178228	65178628	chrchr1:65178228-65178628	0	NA
chr1	65179068	65179468	chrchr1:65179068-65179468	0	NA
chr1	65186472	65186872	chrchr1:65186472-65186872	0	NA
chr1	65282754	65283154	chrchr1:65282754-65283154	0	NA
chr1	65440145	65440545	chrchr1:65440145-65440545	0	NA
chr1	65535629	65536029	chrchr1:65535629-65536029	0	NA
chr1	65756016	65756416	chrchr1:65756016-65756416	0	NA
chr1	65841052	65841452	chrchr1:65841052-65841452	5	0.0155749
chr1	66133051	66133451	chrchr1:66133051-66133451	0	NA
chr1	66151689	66152089	chrchr1:66151689-66152089	3	0.00271651
chr1	66175001	66175401	chrchr1:66175001-66175401	0	NA
chr1	66187235	66187635	chrchr1:66187235-66187635	0	NA
chr1	66220060	66220460	chrchr1:66220060-66220460	4	0.0173508
chr1	66223255	66223655	chrchr1:66223255-66223655	0	NA
chr1	66228169	66228569	chrchr1:66228169-66228569	3	0.00745259
chr1	66244909	66245309	chrchr1:66244909-66245309	0	NA
chr1	66280579	66280979	chrchr1:66280579-66280979	0	NA
chr1	66309180	66309580	chrchr1:66309180-66309580	5	0.00291681
chr1	66359826	66360226	chrchr1:66359826-66360226	0	0.0254523
chr1	66366142	66366542	chrchr1:66366142-66366542	0	NA
chr1	66388625	66389025	chrchr1:66388625-66389025	12	0.000728954
chr1	66396829	66397229	chrchr1:66396829-66397229	12	0.0135751
chr1	66467968	66468368	chrchr1:66467968-66468368	0	NA
chr1	66521910	66522310	chrchr1:66521910-66522310	0	NA
chr1	66588229	66588629	chrchr1:66588229-66588629	3	0.000215906
chr1	66617181	66617581	chrchr1:66617181-66617581	0	NA
chr1	66643828	66644228	chrchr1:66643828-66644228	5	0.00289616
chr1	66645881	66646281	chrchr1:66645881-66646281	0	NA
chr1	66655144	66655544	chrchr1:66655144-66655544	8	0.0333842
chr1	66671368	66671768	chrchr1:66671368-66671768	0	0.037719
chr1	66700597	66700997	chrchr1:66700597-66700997	0	NA
chr1	66777909	66778309	chrchr1:66777909-66778309	0	NA
chr1	66804708	66805108	chrchr1:66804708-66805108	8	0.0388688
chr1	66817461	66817861	chrchr1:66817461-66817861	0	NA
chr1	66863105	66863505	chrchr1:66863105-66863505	0	NA
chr1	66940938	66941338	chrchr1:66940938-66941338	5	0.0212225
chr1	67003599	67003999	chrchr1:67003599-67003999	10	0.00344941
chr1	67010993	67011393	chrchr1:67010993-67011393	4	0.00600854
chr1	67026309	67026709	chrchr1:67026309-67026709	0	NA
chr1	67029341	67029741	chrchr1:67029341-67029741	9	0.00497269
chr1	67032342	67032742	chrchr1:67032342-67032742	0	NA
chr1	67038685	67039085	chrchr1:67038685-67039085	0	NA
chr1	67061440	67061840	chrchr1:67061440-67061840	0	NA
chr1	67209818	67210218	chrchr1:67209818-67210218	0	NA
chr1	67316343	67316743	chrchr1:67316343-67316743	0	NA
chr1	67576081	67576481	chrchr1:67576081-67576481	0	NA
chr1	67640320	67640720	chrchr1:67640320-67640720	3	0.0402957
chr1	67643112	67643512	chrchr1:67643112-67643512	0	NA
chr1	67842591	67842991	chrchr1:67842591-67842991	8	0.00246794
chr1	68047096	68047496	chrchr1:68047096-68047496	0	NA
chr1	68208246	68208646	chrchr1:68208246-68208646	4	0.00079972
chr1	68416665	68417065	chrchr1:68416665-68417065	0	NA
chr1	68422912	68423312	chrchr1:68422912-68423312	4	0.0132227
chr1	68424255	68424655	chrchr1:68424255-68424655	4	0.0326485
chr1	68824837	68825237	chrchr1:68824837-68825237	5	0.00715785
chr1	68956754	68957154	chrchr1:68956754-68957154	0	NA
chr1	69024896	69025296	chrchr1:69024896-69025296	12	0.00157717
chr1	69089359	69089759	chrchr1:69089359-69089759	3	0.0014629
chr1	69108411	69108811	chrchr1:69108411-69108811	0	NA
chr1	69145007	69145407	chrchr1:69145007-69145407	0	NA
chr1	69157378	69157778	chrchr1:69157378-69157778	3	4.69108e-05
chr1	69165211	69165611	chrchr1:69165211-69165611	0	NA
chr1	69241772	69242172	chrchr1:69241772-69242172	0	NA
chr1	69286225	69286625	chrchr1:69286225-69286625	0	NA
chr1	69302389	69302789	chrchr1:69302389-69302789	0	NA
chr1	69331622	69332022	chrchr1:69331622-69332022	0	NA
chr1	69367982	69368382	chrchr1:69367982-69368382	5	0.00688462
chr1	69466736	69467136	chrchr1:69466736-69467136	12	0.0113225
chr1	69492984	69493384	chrchr1:69492984-69493384	0	NA
chr1	69502952	69503352	chrchr1:69502952-69503352	4	0.00641887
chr1	69610175	69610575	chrchr1:69610175-69610575	0	NA
chr1	69687308	69687708	chrchr1:69687308-69687708	0	NA
chr1	69689005	69689405	chrchr1:69689005-69689405	0	NA
chr1	69727994	69728394	chrchr1:69727994-69728394	0	NA
chr1	69765224	69765624	chrchr1:69765224-69765624	4	0.0165949
chr1	69790236	69790636	chrchr1:69790236-69790636	0	NA
chr1	69826869	69827269	chrchr1:69826869-69827269	0	NA
chr1	70316359	70316759	chrchr1:70316359-70316759	4	0.00409745
chr1	70485702	70486102	chrchr1:70485702-70486102	4	0.0120766
chr1	70624773	70625173	chrchr1:70624773-70625173	5	0.0374488
chr1	70692524	70692924	chrchr1:70692524-70692924	4	0.00507301
chr1	70725580	70725980	chrchr1:70725580-70725980	0	NA
chr1	71036968	71037368	chrchr1:71036968-71037368	0	NA
chr1	71066526	71066926	chrchr1:71066526-71066926	4	0.00321804
chr1	71102864	71103264	chrchr1:71102864-71103264	0	NA
chr1	71276923	71277323	chrchr1:71276923-71277323	4	0.0132719
chr1	71384000	71384400	chrchr1:71384000-71384400	5	0.000474179
chr1	71531655	71532055	chrchr1:71531655-71532055	0	NA
chr1	71556914	71557314	chrchr1:71556914-71557314	0	NA
chr1	71570288	71570688	chrchr1:71570288-71570688	4	0.000392266
chr1	71586337	71586737	chrchr1:71586337-71586737	3	0.0215201
chr1	71653069	71653469	chrchr1:71653069-71653469	0	NA
chr1	71763592	71763992	chrchr1:71763592-71763992	0	NA
chr1	71801210	71801610	chrchr1:71801210-71801610	0	NA
chr1	71816281	71816681	chrchr1:71816281-71816681	10	0.0385878
chr1	71837226	71837626	chrchr1:71837226-71837626	0	NA
chr1	71880493	71880893	chrchr1:71880493-71880893	7	0.0180071
chr1	71885866	71886266	chrchr1:71885866-71886266	12	4.08819e-05
chr1	71893583	71893983	chrchr1:71893583-71893983	0	NA
chr1	72107095	72107495	chrchr1:72107095-72107495	0	NA
chr1	72121702	72122102	chrchr1:72121702-72122102	0	NA
chr1	72123634	72124034	chrchr1:72123634-72124034	0	NA
chr1	72141870	72142270	chrchr1:72141870-72142270	0	NA
chr1	72160324	72160724	chrchr1:72160324-72160724	0	NA
chr1	72166125	72166525	chrchr1:72166125-72166525	0	NA
chr1	72171062	72171462	chrchr1:72171062-72171462	0	NA
chr1	72179890	72180290	chrchr1:72179890-72180290	0	NA
chr1	72182915	72183315	chrchr1:72182915-72183315	0	NA
chr1	72196995	72197395	chrchr1:72196995-72197395	0	NA
chr1	72198403	72198803	chrchr1:72198403-72198803	3	0.0492277
chr1	72212091	72212491	chrchr1:72212091-72212491	0	NA
chr1	72219987	72220387	chrchr1:72219987-72220387	0	NA
chr1	72225756	72226156	chrchr1:72225756-72226156	0	NA
chr1	72236330	72236730	chrchr1:72236330-72236730	0	NA
chr1	72243761	72244161	chrchr1:72243761-72244161	0	NA
chr1	72254565	72254965	chrchr1:72254565-72254965	0	NA
chr1	72255026	72255426	chrchr1:72255026-72255426	12	0.0236911
chr1	72284127	72284527	chrchr1:72284127-72284527	0	NA
chr1	72307210	72307610	chrchr1:72307210-72307610	2	0.0250466
chr1	72309723	72310123	chrchr1:72309723-72310123	0	NA
chr1	72347782	72348182	chrchr1:72347782-72348182	0	NA
chr1	72372533	72372933	chrchr1:72372533-72372933	7	0.0364082
chr1	72383030	72383430	chrchr1:72383030-72383430	0	NA
chr1	72406625	72407025	chrchr1:72406625-72407025	0	NA
chr1	72420241	72420641	chrchr1:72420241-72420641	0	NA
chr1	72536959	72537359	chrchr1:72536959-72537359	12	0.0213493
chr1	72582989	72583389	chrchr1:72582989-72583389	0	NA
chr1	72673042	72673442	chrchr1:72673042-72673442	1	0.0121474
chr1	72711139	72711539	chrchr1:72711139-72711539	0	NA
chr1	72718679	72719246	chrchr1:72718679-72719246	0	NA
chr1	72738950	72739350	chrchr1:72738950-72739350	0	NA
chr1	72780691	72781091	chrchr1:72780691-72781091	1	0.0343825
chr1	72806068	72806468	chrchr1:72806068-72806468	0	NA
chr1	72825305	72825705	chrchr1:72825305-72825705	0	NA
chr1	72833553	72833953	chrchr1:72833553-72833953	0	NA
chr1	72839161	72839561	chrchr1:72839161-72839561	0	NA
chr1	72854862	72855262	chrchr1:72854862-72855262	0	NA
chr1	72871019	72871419	chrchr1:72871019-72871419	0	NA
chr1	72872506	72872906	chrchr1:72872506-72872906	0	NA
chr1	72877818	72878218	chrchr1:72877818-72878218	0	NA
chr1	72887918	72888318	chrchr1:72887918-72888318	0	NA
chr1	72952918	72953318	chrchr1:72952918-72953318	1	0.0341647
chr1	72963416	72963816	chrchr1:72963416-72963816	0	NA
chr1	73027382	73027782	chrchr1:73027382-73027782	9	0.0471448
chr1	73089660	73090060	chrchr1:73089660-73090060	0	NA
chr1	73116518	73116918	chrchr1:73116518-73116918	0	NA
chr1	73118692	73119092	chrchr1:73118692-73119092	0	NA
chr1	73257284	73257684	chrchr1:73257284-73257684	7	0.00401297
chr1	73270787	73271187	chrchr1:73270787-73271187	0	NA
chr1	73333376	73333776	chrchr1:73333376-73333776	0	NA
chr1	73538654	73539054	chrchr1:73538654-73539054	0	NA
chr1	73591695	73592095	chrchr1:73591695-73592095	0	NA
chr1	73641053	73641453	chrchr1:73641053-73641453	0	NA
chr1	73673453	73673853	chrchr1:73673453-73673853	12	0.0260269
chr1	73721576	73721976	chrchr1:73721576-73721976	0	NA
chr1	73743918	73744946	chrchr1:73743918-73744946	1	0.0370705
chr1	73787614	73788014	chrchr1:73787614-73788014	12	0.0414271
chr1	73817326	73817726	chrchr1:73817326-73817726	4	0.0326181
chr1	73826258	73826658	chrchr1:73826258-73826658	0	NA
chr1	73839307	73839707	chrchr1:73839307-73839707	3	0.0241384
chr1	73862727	73863127	chrchr1:73862727-73863127	0	NA
chr1	73914641	73915041	chrchr1:73914641-73915041	0	NA
chr1	73935267	73935667	chrchr1:73935267-73935667	5	0.0291598
chr1	73947526	73947926	chrchr1:73947526-73947926	1	0.00228676
chr1	73963043	73963443	chrchr1:73963043-73963443	0	NA
chr1	73973923	73974323	chrchr1:73973923-73974323	0	NA
chr1	74102289	74102689	chrchr1:74102289-74102689	0	NA
chr1	74119096	74119496	chrchr1:74119096-74119496	0	NA
chr1	74121914	74122314	chrchr1:74121914-74122314	0	NA
chr1	74125238	74125638	chrchr1:74125238-74125638	0	NA
chr1	74236236	74236636	chrchr1:74236236-74236636	0	NA
chr1	74284629	74285029	chrchr1:74284629-74285029	0	NA
chr1	74295669	74296069	chrchr1:74295669-74296069	1	0.0153451
chr1	74296563	74296963	chrchr1:74296563-74296963	0	NA
chr1	74297244	74297644	chrchr1:74297244-74297644	1	0.0361838
chr1	74303929	74304329	chrchr1:74303929-74304329	0	NA
chr1	74332323	74332723	chrchr1:74332323-74332723	1	0.0166253
chr1	74340382	74340782	chrchr1:74340382-74340782	0	NA
chr1	74376379	74376779	chrchr1:74376379-74376779	1	0.000453525
chr1	74386728	74387128	chrchr1:74386728-74387128	0	NA
chr1	74391332	74391732	chrchr1:74391332-74391732	1	0.0212397
chr1	74397279	74397679	chrchr1:74397279-74397679	1	0.00358109
chr1	74415050	74415450	chrchr1:74415050-74415450	10	0.00502759
chr1	74452595	74452995	chrchr1:74452595-74452995	1	0.0139277
chr1	74505691	74506091	chrchr1:74505691-74506091	0	NA
chr1	74538629	74539029	chrchr1:74538629-74539029	0	NA
chr1	74542414	74542814	chrchr1:74542414-74542814	1	0.00314713
chr1	74587985	74588385	chrchr1:74587985-74588385	1	0.0134157
chr1	74601243	74601643	chrchr1:74601243-74601643	0	NA
chr1	74661565	74661965	chrchr1:74661565-74661965	0	NA
chr1	74748741	74749141	chrchr1:74748741-74749141	0	NA
chr1	74749334	74749734	chrchr1:74749334-74749734	0	NA
chr1	74759817	74760217	chrchr1:74759817-74760217	0	NA
chr1	74773084	74773484	chrchr1:74773084-74773484	1	0.0137178
chr1	74803026	74803426	chrchr1:74803026-74803426	0	NA
chr1	74808141	74808541	chrchr1:74808141-74808541	0	NA
chr1	74816805	74817205	chrchr1:74816805-74817205	0	NA
chr1	74854679	74855079	chrchr1:74854679-74855079	0	NA
chr1	74900647	74901047	chrchr1:74900647-74901047	0	NA
chr1	74964477	74964877	chrchr1:74964477-74964877	0	NA
chr1	75124760	75125160	chrchr1:75124760-75125160	0	NA
chr1	75142552	75142952	chrchr1:75142552-75142952	0	NA
chr1	75168580	75168980	chrchr1:75168580-75168980	0	NA
chr1	75180231	75180631	chrchr1:75180231-75180631	0	NA
chr1	75191851	75192251	chrchr1:75191851-75192251	0	NA
chr1	75210640	75211040	chrchr1:75210640-75211040	0	NA
chr1	75219137	75219537	chrchr1:75219137-75219537	0	NA
chr1	75227662	75228062	chrchr1:75227662-75228062	0	NA
chr1	75234598	75234998	chrchr1:75234598-75234998	0	NA
chr1	75236270	75236670	chrchr1:75236270-75236670	1	0.0141939
chr1	75244877	75245277	chrchr1:75244877-75245277	0	NA
chr1	75248112	75248512	chrchr1:75248112-75248512	0	NA
chr1	75251595	75251995	chrchr1:75251595-75251995	0	NA
chr1	75317394	75317794	chrchr1:75317394-75317794	0	NA
chr1	75339272	75339672	chrchr1:75339272-75339672	0	NA
chr1	75371487	75371887	chrchr1:75371487-75371887	0	NA
chr1	75393086	75393486	chrchr1:75393086-75393486	1	0.0244521
chr1	75399862	75400262	chrchr1:75399862-75400262	0	NA
chr1	75410869	75411269	chrchr1:75410869-75411269	5	0.00909236
chr1	75422920	75423320	chrchr1:75422920-75423320	0	NA
chr1	75435771	75436171	chrchr1:75435771-75436171	0	NA
chr1	75479250	75479650	chrchr1:75479250-75479650	0	NA
chr1	75487509	75487909	chrchr1:75487509-75487909	0	NA
chr1	75495115	75495515	chrchr1:75495115-75495515	0	NA
chr1	75505496	75505896	chrchr1:75505496-75505896	0	NA
chr1	75506234	75506634	chrchr1:75506234-75506634	9	0.00300533
chr1	75521277	75521677	chrchr1:75521277-75521677	0	NA
chr1	75546286	75546686	chrchr1:75546286-75546686	0	NA
chr1	75559483	75559883	chrchr1:75559483-75559883	0	NA
chr1	75601660	75602060	chrchr1:75601660-75602060	0	NA
chr1	75705002	75705402	chrchr1:75705002-75705402	0	NA
chr1	75925766	75926166	chrchr1:75925766-75926166	0	NA
chr1	75956619	75957019	chrchr1:75956619-75957019	12	0.011061
chr1	76028973	76029373	chrchr1:76028973-76029373	5	0.00737781
chr1	76246159	76246559	chrchr1:76246159-76246559	4	0.00919546
chr1	76641309	76641709	chrchr1:76641309-76641709	7	0.0251503
chr1	76850981	76851381	chrchr1:76850981-76851381	11	0.00547407
chr1	76866612	76867012	chrchr1:76866612-76867012	0	NA
chr1	76895421	76895821	chrchr1:76895421-76895821	0	NA
chr1	77016050	77016450	chrchr1:77016050-77016450	9	0.00113345
chr1	77102569	77102969	chrchr1:77102569-77102969	0	NA
chr1	77128425	77128825	chrchr1:77128425-77128825	0	NA
chr1	77226585	77226985	chrchr1:77226585-77226985	0	NA
chr1	77258781	77259181	chrchr1:77258781-77259181	9	0.0405465
chr1	77316226	77316626	chrchr1:77316226-77316626	3	0.0263408
chr1	77426970	77427370	chrchr1:77426970-77427370	0	NA
chr1	77460814	77461214	chrchr1:77460814-77461214	0	NA
chr1	77461943	77462343	chrchr1:77461943-77462343	5	0.0341974
chr1	77473366	77473766	chrchr1:77473366-77473766	0	NA
chr1	77514956	77515356	chrchr1:77514956-77515356	0	NA
chr1	77708233	77708633	chrchr1:77708233-77708633	0	NA
chr1	77920151	77920551	chrchr1:77920151-77920551	0	NA
chr1	77972254	77972654	chrchr1:77972254-77972654	12	0.00369814
chr1	78032850	78033250	chrchr1:78032850-78033250	0	NA
chr1	78215787	78216187	chrchr1:78215787-78216187	0	NA
chr1	78217171	78217571	chrchr1:78217171-78217571	13	0.0193035
chr1	78310129	78310529	chrchr1:78310129-78310529	0	NA
chr1	78395173	78395573	chrchr1:78395173-78395573	0	NA
chr1	78425669	78426069	chrchr1:78425669-78426069	0	NA
chr1	78484403	78484803	chrchr1:78484403-78484803	0	NA
chr1	78488588	78489336	chrchr1:78488588-78489336	0	NA
chr1	78525999	78526690	chrchr1:78525999-78526690	0	NA
chr1	78537512	78537912	chrchr1:78537512-78537912	0	NA
chr1	78567889	78568289	chrchr1:78567889-78568289	0	NA
chr1	78570502	78570902	chrchr1:78570502-78570902	0	NA
chr1	78598700	78599100	chrchr1:78598700-78599100	0	NA
chr1	78611148	78611548	chrchr1:78611148-78611548	1	0.0218325
chr1	78649244	78649644	chrchr1:78649244-78649644	0	NA
chr1	78656463	78656863	chrchr1:78656463-78656863	0	NA
chr1	78657571	78657971	chrchr1:78657571-78657971	0	NA
chr1	78724487	78724887	chrchr1:78724487-78724887	0	NA
chr1	78745478	78745878	chrchr1:78745478-78745878	0	NA
chr1	78781892	78782292	chrchr1:78781892-78782292	0	NA
chr1	78852433	78852833	chrchr1:78852433-78852833	6	0.041824
chr1	78907961	78908361	chrchr1:78907961-78908361	0	NA
chr1	79000525	79000925	chrchr1:79000525-79000925	4	0.000662037
chr1	79183702	79184102	chrchr1:79183702-79184102	0	NA
chr1	79229564	79229964	chrchr1:79229564-79229964	6	0.036655
chr1	79439883	79440283	chrchr1:79439883-79440283	12	0.00201329
chr1	79506763	79507163	chrchr1:79506763-79507163	0	NA
chr1	79581339	79581739	chrchr1:79581339-79581739	0	NA
chr1	79602394	79602794	chrchr1:79602394-79602794	4	0.000212099
chr1	79671905	79672305	chrchr1:79671905-79672305	0	NA
chr1	79711836	79712236	chrchr1:79711836-79712236	0	NA
chr1	79759690	79760090	chrchr1:79759690-79760090	5	0.017266
chr1	79761554	79761954	chrchr1:79761554-79761954	0	NA
chr1	79775873	79776273	chrchr1:79775873-79776273	0	NA
chr1	79803036	79803436	chrchr1:79803036-79803436	0	NA
chr1	79858337	79858737	chrchr1:79858337-79858737	0	NA
chr1	79979839	79980239	chrchr1:79979839-79980239	5	0.000465491
chr1	79992140	79992540	chrchr1:79992140-79992540	0	NA
chr1	80213856	80214256	chrchr1:80213856-80214256	12	0.0280352
chr1	80221067	80221467	chrchr1:80221067-80221467	4	0.0196765
chr1	80229166	80229566	chrchr1:80229166-80229566	0	NA
chr1	80237370	80237770	chrchr1:80237370-80237770	12	0.00108484
chr1	80340708	80341108	chrchr1:80340708-80341108	0	NA
chr1	80403401	80403801	chrchr1:80403401-80403801	0	NA
chr1	80408495	80408895	chrchr1:80408495-80408895	0	NA
chr1	80506086	80506486	chrchr1:80506086-80506486	4	0.00509593
chr1	80597905	80598305	chrchr1:80597905-80598305	3	0.00290283
chr1	80607513	80607913	chrchr1:80607513-80607913	0	NA
chr1	80628108	80628508	chrchr1:80628108-80628508	3	0.0173942
chr1	80630631	80631031	chrchr1:80630631-80631031	0	NA
chr1	80648574	80648974	chrchr1:80648574-80648974	3	0.00524117
chr1	80675034	80675434	chrchr1:80675034-80675434	0	NA
chr1	80709326	80709726	chrchr1:80709326-80709726	4	0.000427535
chr1	80795518	80795918	chrchr1:80795518-80795918	5	0.0345577
chr1	80823969	80824369	chrchr1:80823969-80824369	2	0.0137663
chr1	80830130	80830530	chrchr1:80830130-80830530	5	0.0333567
chr1	80854323	80854723	chrchr1:80854323-80854723	0	NA
chr1	81098871	81099271	chrchr1:81098871-81099271	0	NA
chr1	81173294	81173694	chrchr1:81173294-81173694	0	NA
chr1	81232035	81232435	chrchr1:81232035-81232435	0	NA
chr1	81239524	81239924	chrchr1:81239524-81239924	0	NA
chr1	81266575	81266975	chrchr1:81266575-81266975	0	NA
chr1	81287141	81287541	chrchr1:81287141-81287541	0	NA
chr1	81300741	81301141	chrchr1:81300741-81301141	4	0.013678
chr1	81301695	81302095	chrchr1:81301695-81302095	0	NA
chr1	81310081	81310481	chrchr1:81310081-81310481	0	NA
chr1	81316601	81317001	chrchr1:81316601-81317001	0	NA
chr1	81516548	81516948	chrchr1:81516548-81516948	0	NA
chr1	81593595	81593995	chrchr1:81593595-81593995	0	NA
chr1	81718208	81718608	chrchr1:81718208-81718608	0	NA
chr1	81739385	81739785	chrchr1:81739385-81739785	13	0.000650214
chr1	81744536	81744936	chrchr1:81744536-81744936	0	NA
chr1	81812477	81812877	chrchr1:81812477-81812877	5	0.000613667
chr1	81951622	81952022	chrchr1:81951622-81952022	4	4.22906e-05
chr1	81992362	81992762	chrchr1:81992362-81992762	0	NA
chr1	82129931	82130331	chrchr1:82129931-82130331	0	NA
chr1	82150844	82151244	chrchr1:82150844-82151244	1	0.0387335
chr1	82189597	82189997	chrchr1:82189597-82189997	0	NA
chr1	82203797	82204197	chrchr1:82203797-82204197	0	NA
chr1	82261027	82261427	chrchr1:82261027-82261427	0	NA
chr1	82283201	82283601	chrchr1:82283201-82283601	0	NA
chr1	82291418	82291818	chrchr1:82291418-82291818	13	0.0488517
chr1	82292829	82293229	chrchr1:82292829-82293229	0	NA
chr1	82316368	82316768	chrchr1:82316368-82316768	0	NA
chr1	82324445	82324845	chrchr1:82324445-82324845	0	NA
chr1	82329643	82330043	chrchr1:82329643-82330043	0	NA
chr1	82358895	82359295	chrchr1:82358895-82359295	6	3.24846e-05
chr1	82381171	82381571	chrchr1:82381171-82381571	3	0.0177898
chr1	82429080	82429480	chrchr1:82429080-82429480	0	NA
chr1	82433348	82433748	chrchr1:82433348-82433748	0	NA
chr1	82440130	82440530	chrchr1:82440130-82440530	2	0.00631533
chr1	82476752	82477152	chrchr1:82476752-82477152	9	0.0101462
chr1	82527917	82528317	chrchr1:82527917-82528317	4	0.0331633
chr1	82577829	82578229	chrchr1:82577829-82578229	5	0.0210128
chr1	82615066	82615466	chrchr1:82615066-82615466	0	NA
chr1	82724695	82725095	chrchr1:82724695-82725095	0	NA
chr1	82729643	82730043	chrchr1:82729643-82730043	3	0.0393411
chr1	82787372	82787772	chrchr1:82787372-82787772	0	NA
chr1	82831751	82832151	chrchr1:82831751-82832151	1	0.0342121
chr1	82839233	82839633	chrchr1:82839233-82839633	0	NA
chr1	82905971	82906371	chrchr1:82905971-82906371	0	NA
chr1	82919348	82919748	chrchr1:82919348-82919748	0	NA
chr1	83037981	83038381	chrchr1:83037981-83038381	0	NA
chr1	83076125	83076525	chrchr1:83076125-83076525	0	NA
chr1	83101862	83102262	chrchr1:83101862-83102262	0	NA
chr1	83135837	83136237	chrchr1:83135837-83136237	12	0.0174302
chr1	83159526	83159926	chrchr1:83159526-83159926	6	0.0197102
chr1	83187158	83187558	chrchr1:83187158-83187558	0	NA
chr1	83218256	83218656	chrchr1:83218256-83218656	5	0.0025247
chr1	83388835	83389235	chrchr1:83388835-83389235	12	0.0492207
chr1	83692891	83693291	chrchr1:83692891-83693291	3	0.000921171
chr1	83701724	83702124	chrchr1:83701724-83702124	4	0.000123177
chr1	83717026	83717426	chrchr1:83717026-83717426	2	0.00261911
chr1	83727152	83727552	chrchr1:83727152-83727552	2	0.0374531
chr1	83736409	83736809	chrchr1:83736409-83736809	4	0.00183725
chr1	83746033	83746433	chrchr1:83746033-83746433	0	NA
chr1	83807582	83807982	chrchr1:83807582-83807982	4	0.0162851
chr1	83851084	83851484	chrchr1:83851084-83851484	0	NA
chr1	83866882	83867282	chrchr1:83866882-83867282	3	0.00374794
chr1	84177104	84177504	chrchr1:84177104-84177504	12	0.00325125
chr1	84284385	84284785	chrchr1:84284385-84284785	0	NA
chr1	84286794	84287194	chrchr1:84286794-84287194	0	NA
chr1	84386457	84386857	chrchr1:84386457-84386857	0	NA
chr1	84387563	84387963	chrchr1:84387563-84387963	0	NA
chr1	84418513	84418913	chrchr1:84418513-84418913	5	4.84135e-07
chr1	84581764	84582164	chrchr1:84581764-84582164	4	0.00414514
chr1	84604506	84604906	chrchr1:84604506-84604906	3	0.00543878
chr1	84695628	84696028	chrchr1:84695628-84696028	0	NA
chr1	84716557	84716957	chrchr1:84716557-84716957	3	0.000911667
chr1	84722837	84723237	chrchr1:84722837-84723237	4	0.00484354
chr1	84825083	84825483	chrchr1:84825083-84825483	4	0.0187959
chr1	84839280	84839680	chrchr1:84839280-84839680	0	NA
chr1	84839984	84840384	chrchr1:84839984-84840384	0	NA
chr1	84869511	84869911	chrchr1:84869511-84869911	0	NA
chr1	84881493	84881893	chrchr1:84881493-84881893	0	NA
chr1	85593006	85593406	chrchr1:85593006-85593406	0	NA
chr1	85703541	85703941	chrchr1:85703541-85703941	12	0.0248418
chr1	85736434	85736834	chrchr1:85736434-85736834	0	NA
chr1	85793233	85793633	chrchr1:85793233-85793633	0	NA
chr1	85813754	85814154	chrchr1:85813754-85814154	0	NA
chr1	85839715	85840115	chrchr1:85839715-85840115	0	NA
chr1	85853316	85853716	chrchr1:85853316-85853716	0	NA
chr1	85894367	85894767	chrchr1:85894367-85894767	0	NA
chr1	85902071	85902471	chrchr1:85902071-85902471	0	NA
chr1	85928264	85928664	chrchr1:85928264-85928664	0	NA
chr1	85962670	85963070	chrchr1:85962670-85963070	4	0.000578553
chr1	85969530	85969930	chrchr1:85969530-85969930	0	NA
chr1	85981932	85982332	chrchr1:85981932-85982332	0	NA
chr1	85987321	85987721	chrchr1:85987321-85987721	5	0.0396672
chr1	86007804	86008204	chrchr1:86007804-86008204	0	NA
chr1	86018249	86018649	chrchr1:86018249-86018649	0	NA
chr1	86032277	86032677	chrchr1:86032277-86032677	5	0.0422023
chr1	86046014	86046414	chrchr1:86046014-86046414	0	NA
chr1	86059397	86059797	chrchr1:86059397-86059797	0	NA
chr1	86064174	86064889	chrchr1:86064174-86064889	0	NA
chr1	86154531	86154931	chrchr1:86154531-86154931	0	NA
chr1	86178849	86179249	chrchr1:86178849-86179249	0	NA
chr1	86200566	86200966	chrchr1:86200566-86200966	0	NA
chr1	86214116	86214516	chrchr1:86214116-86214516	0	NA
chr1	86238974	86239374	chrchr1:86238974-86239374	0	NA
chr1	86246951	86247351	chrchr1:86246951-86247351	12	0.0250141
chr1	86268880	86269280	chrchr1:86268880-86269280	0	NA
chr1	86302990	86303643	chrchr1:86302990-86303643	13	0.00592888
chr1	86339380	86339780	chrchr1:86339380-86339780	0	NA
chr1	86359299	86359699	chrchr1:86359299-86359699	0	NA
chr1	86371964	86372364	chrchr1:86371964-86372364	9	0.0410949
chr1	86389236	86389636	chrchr1:86389236-86389636	0	NA
chr1	86421030	86421430	chrchr1:86421030-86421430	0	NA
chr1	86434433	86434833	chrchr1:86434433-86434833	0	NA
chr1	86435346	86435746	chrchr1:86435346-86435746	0	NA
chr1	86440502	86440902	chrchr1:86440502-86440902	0	NA
chr1	86442450	86442850	chrchr1:86442450-86442850	0	NA
chr1	86449938	86450338	chrchr1:86449938-86450338	9	0.0254804
chr1	86470604	86471004	chrchr1:86470604-86471004	0	NA
chr1	86472143	86472543	chrchr1:86472143-86472543	0	NA
chr1	86481497	86481897	chrchr1:86481497-86481897	0	NA
chr1	86487380	86487780	chrchr1:86487380-86487780	0	NA
chr1	86504013	86504413	chrchr1:86504013-86504413	1	0.0277977
chr1	86509412	86509812	chrchr1:86509412-86509812	0	NA
chr1	86525218	86525618	chrchr1:86525218-86525618	0	NA
chr1	86526375	86526775	chrchr1:86526375-86526775	0	NA
chr1	86528047	86528447	chrchr1:86528047-86528447	0	NA
chr1	86562687	86563087	chrchr1:86562687-86563087	0	NA
chr1	86582402	86582802	chrchr1:86582402-86582802	0	NA
chr1	86634721	86635121	chrchr1:86634721-86635121	0	NA
chr1	86670387	86670787	chrchr1:86670387-86670787	0	NA
chr1	86703623	86704023	chrchr1:86703623-86704023	0	NA
chr1	86811783	86812183	chrchr1:86811783-86812183	0	NA
chr1	87035557	87035957	chrchr1:87035557-87035957	12	0.0110336
chr1	87174315	87174715	chrchr1:87174315-87174715	0	NA
chr1	87175867	87176267	chrchr1:87175867-87176267	0	NA
chr1	87180910	87181310	chrchr1:87180910-87181310	0	NA
chr1	87186895	87187295	chrchr1:87186895-87187295	0	NA
chr1	87213733	87214133	chrchr1:87213733-87214133	0	NA
chr1	87246201	87246601	chrchr1:87246201-87246601	0	NA
chr1	87270798	87271198	chrchr1:87270798-87271198	0	NA
chr1	87292839	87293239	chrchr1:87292839-87293239	0	NA
chr1	87326688	87327088	chrchr1:87326688-87327088	0	NA
chr1	87398941	87399341	chrchr1:87398941-87399341	3	0.0275595
chr1	87755787	87756187	chrchr1:87755787-87756187	0	NA
chr1	87837060	87837460	chrchr1:87837060-87837460	1	0.0267911
chr1	87848619	87849019	chrchr1:87848619-87849019	0	NA
chr1	87853042	87853442	chrchr1:87853042-87853442	0	NA
chr1	87871513	87871913	chrchr1:87871513-87871913	7	0.0450673
chr1	87879535	87879935	chrchr1:87879535-87879935	0	NA
chr1	87929827	87930227	chrchr1:87929827-87930227	5	0.0216541
chr1	88008116	88008516	chrchr1:88008116-88008516	0	NA
chr1	88205563	88205963	chrchr1:88205563-88205963	0	NA
chr1	88260154	88260554	chrchr1:88260154-88260554	12	0.00102366
chr1	88262251	88262651	chrchr1:88262251-88262651	0	NA
chr1	88277433	88277833	chrchr1:88277433-88277833	0	NA
chr1	88308004	88308404	chrchr1:88308004-88308404	3	0.00442058
chr1	88357460	88357860	chrchr1:88357460-88357860	0	NA
chr1	88424568	88424968	chrchr1:88424568-88424968	0	NA
chr1	88437239	88437639	chrchr1:88437239-88437639	0	NA
chr1	88534068	88534468	chrchr1:88534068-88534468	0	NA
chr1	88562344	88562744	chrchr1:88562344-88562744	0	NA
chr1	88623049	88623449	chrchr1:88623049-88623449	0	NA
chr1	88639414	88639814	chrchr1:88639414-88639814	7	0.00480143
chr1	88701888	88702288	chrchr1:88701888-88702288	1	0.025118
chr1	88705771	88706171	chrchr1:88705771-88706171	0	NA
chr1	88707557	88707957	chrchr1:88707557-88707957	1	0.00287613
chr1	88745234	88745634	chrchr1:88745234-88745634	0	NA
chr1	88840185	88840585	chrchr1:88840185-88840585	5	0.00177778
chr1	88911727	88912127	chrchr1:88911727-88912127	7	0.0356054
chr1	89015413	89015813	chrchr1:89015413-89015813	1	0.0118912
chr1	89019770	89020170	chrchr1:89019770-89020170	1	0.0187393
chr1	89026113	89026513	chrchr1:89026113-89026513	0	NA
chr1	89069434	89069834	chrchr1:89069434-89069834	0	NA
chr1	89070059	89070459	chrchr1:89070059-89070459	0	NA
chr1	89104328	89104728	chrchr1:89104328-89104728	0	NA
chr1	89113715	89114115	chrchr1:89113715-89114115	0	NA
chr1	89124054	89124454	chrchr1:89124054-89124454	0	NA
chr1	89136192	89136592	chrchr1:89136192-89136592	0	NA
chr1	89235333	89235733	chrchr1:89235333-89235733	0	NA
chr1	89430307	89430707	chrchr1:89430307-89430707	9	0.0166597
chr1	89435935	89436335	chrchr1:89435935-89436335	0	NA
chr1	89454537	89454937	chrchr1:89454537-89454937	1	0.0212954
chr1	89457107	89457507	chrchr1:89457107-89457507	0	NA
chr1	89463178	89463578	chrchr1:89463178-89463578	1	0.0405138
chr1	89517778	89518178	chrchr1:89517778-89518178	1	0.025381
chr1	89528959	89529359	chrchr1:89528959-89529359	11	0.0215529
chr1	89538538	89538938	chrchr1:89538538-89538938	0	NA
chr1	89544072	89544472	chrchr1:89544072-89544472	0	NA
chr1	89579992	89580392	chrchr1:89579992-89580392	0	NA
chr1	89681915	89682315	chrchr1:89681915-89682315	3	0.0175312
chr1	89691609	89692009	chrchr1:89691609-89692009	0	NA
chr1	89730074	89730474	chrchr1:89730074-89730474	0	NA
chr1	89931051	89931451	chrchr1:89931051-89931451	0	NA
chr1	89940342	89940742	chrchr1:89940342-89940742	0	NA
chr1	89968119	89968519	chrchr1:89968119-89968519	0	NA
chr1	90051236	90051636	chrchr1:90051236-90051636	7	0.0479823
chr1	90153351	90153751	chrchr1:90153351-90153751	0	NA
chr1	90164327	90164727	chrchr1:90164327-90164727	0	NA
chr1	90203781	90204181	chrchr1:90203781-90204181	0	NA
chr1	90206725	90207125	chrchr1:90206725-90207125	0	NA
chr1	90279077	90279477	chrchr1:90279077-90279477	1	0.0312094
chr1	90353501	90353901	chrchr1:90353501-90353901	0	NA
chr1	90397454	90397854	chrchr1:90397454-90397854	0	NA
chr1	90588333	90588733	chrchr1:90588333-90588733	0	NA
chr1	90603209	90603609	chrchr1:90603209-90603609	0	NA
chr1	90771100	90771500	chrchr1:90771100-90771500	1	0.00500071
chr1	90906337	90906737	chrchr1:90906337-90906737	0	NA
chr1	90914964	90915364	chrchr1:90914964-90915364	0	NA
chr1	90973230	90973630	chrchr1:90973230-90973630	1	0.0346577
chr1	90974961	90975361	chrchr1:90974961-90975361	0	NA
chr1	90998542	90998942	chrchr1:90998542-90998942	0	NA
chr1	91052819	91053219	chrchr1:91052819-91053219	1	0.000825529
chr1	91065177	91065577	chrchr1:91065177-91065577	0	NA
chr1	91085727	91086127	chrchr1:91085727-91086127	0	NA
chr1	91211105	91211505	chrchr1:91211105-91211505	0	NA
chr1	91250014	91250414	chrchr1:91250014-91250414	0	NA
chr1	91298064	91298464	chrchr1:91298064-91298464	0	NA
chr1	91321844	91322244	chrchr1:91321844-91322244	0	NA
chr1	91338368	91338768	chrchr1:91338368-91338768	0	NA
chr1	91366220	91366620	chrchr1:91366220-91366620	0	NA
chr1	91380419	91380819	chrchr1:91380419-91380819	0	NA
chr1	91398598	91398998	chrchr1:91398598-91398998	0	NA
chr1	91413091	91413491	chrchr1:91413091-91413491	0	NA
chr1	91414034	91414434	chrchr1:91414034-91414434	0	NA
chr1	91459211	91459611	chrchr1:91459211-91459611	0	NA
chr1	91494417	91494817	chrchr1:91494417-91494817	1	0.0204277
chr1	91540291	91540691	chrchr1:91540291-91540691	0	NA
chr1	91600670	91601070	chrchr1:91600670-91601070	0	NA
chr1	91732440	91732840	chrchr1:91732440-91732840	0	NA
chr1	91755096	91755496	chrchr1:91755096-91755496	0	NA
chr1	91765786	91766186	chrchr1:91765786-91766186	12	0.00174522
chr1	91954772	91955172	chrchr1:91954772-91955172	0	NA
chr1	91978428	91978828	chrchr1:91978428-91978828	0	NA
chr1	92058736	92059136	chrchr1:92058736-92059136	4	0.0188374
chr1	92180343	92180743	chrchr1:92180343-92180743	1	0.0135196
chr1	92343830	92344230	chrchr1:92343830-92344230	0	NA
chr1	92348296	92348696	chrchr1:92348296-92348696	0	NA
chr1	92473641	92474041	chrchr1:92473641-92474041	0	NA
chr1	92634992	92635392	chrchr1:92634992-92635392	10	0.0329717
chr1	92641765	92642165	chrchr1:92641765-92642165	0	NA
chr1	92647792	92648192	chrchr1:92647792-92648192	0	NA
chr1	92670278	92670678	chrchr1:92670278-92670678	0	NA
chr1	92718003	92718403	chrchr1:92718003-92718403	1	0.0104741
chr1	92720513	92720913	chrchr1:92720513-92720913	9	0.0125977
chr1	92736357	92736757	chrchr1:92736357-92736757	0	NA
chr1	92744807	92745207	chrchr1:92744807-92745207	0	NA
chr1	92799640	92800040	chrchr1:92799640-92800040	0	NA
chr1	92831293	92831693	chrchr1:92831293-92831693	1	0.0319308
chr1	92895073	92895473	chrchr1:92895073-92895473	0	NA
chr1	92907063	92907463	chrchr1:92907063-92907463	0	NA
chr1	92910522	92910922	chrchr1:92910522-92910922	0	NA
chr1	92934477	92934877	chrchr1:92934477-92934877	0	NA
chr1	93049001	93049401	chrchr1:93049001-93049401	0	NA
chr1	93101746	93102146	chrchr1:93101746-93102146	0	NA
chr1	93115056	93115456	chrchr1:93115056-93115456	0	NA
chr1	93128724	93129124	chrchr1:93128724-93129124	0	NA
chr1	93223954	93224354	chrchr1:93223954-93224354	13	0.0399529
chr1	93235615	93236015	chrchr1:93235615-93236015	0	NA
chr1	93238118	93238518	chrchr1:93238118-93238518	0	NA
chr1	93272473	93272873	chrchr1:93272473-93272873	10	8.63612e-05
chr1	93305695	93306095	chrchr1:93305695-93306095	0	NA
chr1	93342632	93343032	chrchr1:93342632-93343032	0	NA
chr1	93343403	93343803	chrchr1:93343403-93343803	0	NA
chr1	93445405	93445805	chrchr1:93445405-93445805	0	NA
chr1	93478242	93478642	chrchr1:93478242-93478642	0	NA
chr1	93478741	93479141	chrchr1:93478741-93479141	0	NA
chr1	93511838	93512238	chrchr1:93511838-93512238	0	NA
chr1	93549010	93549410	chrchr1:93549010-93549410	13	0.018771
chr1	93567034	93567434	chrchr1:93567034-93567434	5	0.000887555
chr1	93635604	93636004	chrchr1:93635604-93636004	0	NA
chr1	93667731	93668131	chrchr1:93667731-93668131	0	NA
chr1	93668670	93669070	chrchr1:93668670-93669070	0	NA
chr1	93686403	93686803	chrchr1:93686403-93686803	12	0.01825
chr1	93754589	93754989	chrchr1:93754589-93754989	0	NA
chr1	93786922	93787322	chrchr1:93786922-93787322	0	NA
chr1	93801759	93802159	chrchr1:93801759-93802159	0	NA
chr1	93803758	93804158	chrchr1:93803758-93804158	0	NA
chr1	93825310	93825710	chrchr1:93825310-93825710	0	NA
chr1	94034907	94035307	chrchr1:94034907-94035307	4	0.0174617
chr1	94079094	94079494	chrchr1:94079094-94079494	0	NA
chr1	94085293	94085693	chrchr1:94085293-94085693	0	NA
chr1	94175787	94176187	chrchr1:94175787-94176187	3	0.00136638
chr1	94503732	94504132	chrchr1:94503732-94504132	5	0.00165112
chr1	94871533	94871933	chrchr1:94871533-94871933	3	0.0191005
chr1	95313412	95313812	chrchr1:95313412-95313812	0	NA
chr1	95323047	95323447	chrchr1:95323047-95323447	0	NA
chr1	95667410	95667810	chrchr1:95667410-95667810	0	NA
chr1	95735430	95735830	chrchr1:95735430-95735830	0	0.0263625
chr1	95762268	95762668	chrchr1:95762268-95762668	4	0.0445844
chr1	96677355	96677755	chrchr1:96677355-96677755	3	0.0273685
chr1	96784794	96785194	chrchr1:96784794-96785194	4	0.0139276
chr1	96805425	96805825	chrchr1:96805425-96805825	5	0.0106204
chr1	96872010	96872410	chrchr1:96872010-96872410	0	NA
chr1	97038543	97038943	chrchr1:97038543-97038943	2	0.0293486
chr1	97540648	97541048	chrchr1:97540648-97541048	5	0.000194591
chr1	97555154	97555554	chrchr1:97555154-97555554	0	NA
chr1	97587511	97587911	chrchr1:97587511-97587911	1	0.0181633
chr1	97616680	97617080	chrchr1:97616680-97617080	1	0.0398339
chr1	97627965	97628365	chrchr1:97627965-97628365	0	NA
chr1	97633993	97634393	chrchr1:97633993-97634393	4	0.00930086
chr1	97650060	97650460	chrchr1:97650060-97650460	0	NA
chr1	97661806	97662206	chrchr1:97661806-97662206	0	NA
chr1	97723151	97723551	chrchr1:97723151-97723551	6	0.0106891
chr1	97761515	97761915	chrchr1:97761515-97761915	0	NA
chr1	97769861	97770261	chrchr1:97769861-97770261	0	NA
chr1	97872089	97872489	chrchr1:97872089-97872489	5	0.0142021
chr1	97961957	97962357	chrchr1:97961957-97962357	0	NA
chr1	97976912	97977312	chrchr1:97976912-97977312	0	NA
chr1	98055663	98056063	chrchr1:98055663-98056063	4	0.016425
chr1	98072062	98072462	chrchr1:98072062-98072462	0	NA
chr1	98095400	98095800	chrchr1:98095400-98095800	13	0.0351384
chr1	98143262	98143662	chrchr1:98143262-98143662	12	0.000140495
chr1	98748889	98749289	chrchr1:98748889-98749289	0	NA
chr1	98789576	98789976	chrchr1:98789576-98789976	3	0.000507183
chr1	99772148	99772548	chrchr1:99772148-99772548	12	0.0173722
chr1	99774103	99774503	chrchr1:99774103-99774503	0	NA
chr1	100041827	100042227	chrchr1:100041827-100042227	3	0.0013261
chr1	100185434	100185834	chrchr1:100185434-100185834	0	NA
chr1	100556912	100557312	chrchr1:100556912-100557312	0	NA
chr1	100678407	100678807	chrchr1:100678407-100678807	5	3.24031e-05
chr1	100702299	100702699	chrchr1:100702299-100702699	3	0.00929345
chr1	101367974	101368374	chrchr1:101367974-101368374	4	0.0283287
chr1	101628423	101628823	chrchr1:101628423-101628823	12	0.0125532
chr1	102061633	102062033	chrchr1:102061633-102062033	3	0.00231089
chr1	102170654	102171054	chrchr1:102170654-102171054	9	0.00676835
chr1	102186614	102187014	chrchr1:102186614-102187014	0	NA
chr1	102378600	102379000	chrchr1:102378600-102379000	0	NA
chr1	103093913	103094313	chrchr1:103093913-103094313	5	0.00693757
chr1	103181691	103182091	chrchr1:103181691-103182091	4	0.0102235
chr1	103503767	103504167	chrchr1:103503767-103504167	0	NA
chr1	103762747	103763147	chrchr1:103762747-103763147	0	NA
chr1	103784699	103785099	chrchr1:103784699-103785099	3	0.00118728
chr1	103986856	103987256	chrchr1:103986856-103987256	4	0.00386778
chr1	104652441	104652841	chrchr1:104652441-104652841	9	0.00444032
chr1	104746754	104747154	chrchr1:104746754-104747154	0	NA
chr1	104768253	104768653	chrchr1:104768253-104768653	0	NA
chr1	104827932	104828332	chrchr1:104827932-104828332	3	0.00428391
chr1	104838187	104838587	chrchr1:104838187-104838587	6	2.18963e-05
chr1	104944755	104945155	chrchr1:104944755-104945155	2	0.0219014
chr1	104986238	104986638	chrchr1:104986238-104986638	3	0.0141415
chr1	104994003	104994403	chrchr1:104994003-104994403	0	NA
chr1	105012673	105013073	chrchr1:105012673-105013073	0	NA
chr1	105179274	105179674	chrchr1:105179274-105179674	0	NA
chr1	105257279	105257679	chrchr1:105257279-105257679	5	0.00739872
chr1	105281241	105281641	chrchr1:105281241-105281641	4	0.000674551
chr1	105324689	105325089	chrchr1:105324689-105325089	5	0.0258112
chr1	105356368	105356768	chrchr1:105356368-105356768	8	0.019403
chr1	105405030	105405430	chrchr1:105405030-105405430	0	NA
chr1	105519062	105519462	chrchr1:105519062-105519462	12	0.00577974
chr1	105524928	105525328	chrchr1:105524928-105525328	4	0.0291265
chr1	105630481	105630881	chrchr1:105630481-105630881	5	0.00216343
chr1	105663533	105663933	chrchr1:105663533-105663933	0	NA
chr1	105780447	105780847	chrchr1:105780447-105780847	0	NA
chr1	105813435	105813835	chrchr1:105813435-105813835	0	NA
chr1	105814584	105814984	chrchr1:105814584-105814984	0	NA
chr1	105844335	105844735	chrchr1:105844335-105844735	0	NA
chr1	105866888	105867288	chrchr1:105866888-105867288	0	NA
chr1	105881022	105881422	chrchr1:105881022-105881422	0	NA
chr1	105883467	105883867	chrchr1:105883467-105883867	0	NA
chr1	105891283	105891683	chrchr1:105891283-105891683	0	NA
chr1	105906411	105906811	chrchr1:105906411-105906811	7	0.00852471
chr1	105911676	105912076	chrchr1:105911676-105912076	0	NA
chr1	105922856	105923256	chrchr1:105922856-105923256	0	0.0234458
chr1	105990179	105990579	chrchr1:105990179-105990579	0	NA
chr1	105993812	105994212	chrchr1:105993812-105994212	0	NA
chr1	106030027	106030427	chrchr1:106030027-106030427	3	0.0221397
chr1	106030949	106031349	chrchr1:106030949-106031349	3	0.0382521
chr1	106043051	106043451	chrchr1:106043051-106043451	0	NA
chr1	106058155	106058555	chrchr1:106058155-106058555	0	NA
chr1	106071208	106071608	chrchr1:106071208-106071608	0	NA
chr1	106072038	106072438	chrchr1:106072038-106072438	0	NA
chr1	106100347	106100747	chrchr1:106100347-106100747	0	NA
chr1	106155310	106155710	chrchr1:106155310-106155710	0	NA
chr1	106171335	106171735	chrchr1:106171335-106171735	0	NA
chr1	106181138	106181538	chrchr1:106181138-106181538	0	NA
chr1	106187524	106187924	chrchr1:106187524-106187924	0	NA
chr1	106199626	106200026	chrchr1:106199626-106200026	5	0.0230439
chr1	106238829	106239229	chrchr1:106238829-106239229	5	0.000707863
chr1	106283206	106283606	chrchr1:106283206-106283606	0	NA
chr1	106379969	106380369	chrchr1:106379969-106380369	3	0.0301194
chr1	106380503	106380903	chrchr1:106380503-106380903	0	NA
chr1	106395478	106395878	chrchr1:106395478-106395878	0	NA
chr1	106428202	106428602	chrchr1:106428202-106428602	0	NA
chr1	106511564	106511964	chrchr1:106511564-106511964	0	NA
chr1	106555453	106555853	chrchr1:106555453-106555853	0	NA
chr1	106566665	106567065	chrchr1:106566665-106567065	0	NA
chr1	106611311	106611711	chrchr1:106611311-106611711	12	0.0109402
chr1	106629524	106629924	chrchr1:106629524-106629924	10	0.0470257
chr1	106630161	106630561	chrchr1:106630161-106630561	0	NA
chr1	106714130	106714530	chrchr1:106714130-106714530	0	NA
chr1	106758879	106759279	chrchr1:106758879-106759279	0	NA
chr1	106759587	106759987	chrchr1:106759587-106759987	0	NA
chr1	106782880	106783280	chrchr1:106782880-106783280	3	0.0057575
chr1	106796515	106796915	chrchr1:106796515-106796915	0	NA
chr1	106821968	106822728	chrchr1:106821968-106822728	0	NA
chr1	106860894	106861294	chrchr1:106860894-106861294	10	0.0132401
chr1	106883810	106884210	chrchr1:106883810-106884210	0	NA
chr1	106901483	106901883	chrchr1:106901483-106901883	4	0.00262501
chr1	106916171	106916571	chrchr1:106916171-106916571	4	0.002788
chr1	107014481	107014881	chrchr1:107014481-107014881	0	NA
chr1	107346043	107346443	chrchr1:107346043-107346443	6	0.0182807
chr1	107368954	107369354	chrchr1:107368954-107369354	0	NA
chr1	107481494	107481894	chrchr1:107481494-107481894	0	NA
chr1	107488323	107488723	chrchr1:107488323-107488723	0	NA
chr1	107584930	107585330	chrchr1:107584930-107585330	3	0.0309022
chr1	107589781	107590181	chrchr1:107589781-107590181	0	NA
chr1	107598478	107598878	chrchr1:107598478-107598878	0	NA
chr1	107608909	107609309	chrchr1:107608909-107609309	3	0.00264337
chr1	107635919	107636319	chrchr1:107635919-107636319	0	NA
chr1	107786780	107787180	chrchr1:107786780-107787180	4	0.0261951
chr1	107975629	107976029	chrchr1:107975629-107976029	5	0.0244648
chr1	108315558	108315958	chrchr1:108315558-108315958	4	0.0419872
chr1	108649620	108650020	chrchr1:108649620-108650020	4	0.00106335
chr1	109663341	109663741	chrchr1:109663341-109663741	4	0.0171491
chr1	109850604	109851004	chrchr1:109850604-109851004	0	NA
chr1	110048699	110049099	chrchr1:110048699-110049099	4	0.00284034
chr1	110215988	110216388	chrchr1:110215988-110216388	3	0.000612323
chr1	110386146	110386546	chrchr1:110386146-110386546	4	0.00146481
chr1	111058268	111058668	chrchr1:111058268-111058668	0	0.00851612
chr1	111242327	111242727	chrchr1:111242327-111242727	6	1.03902e-05
chr1	111634084	111634484	chrchr1:111634084-111634484	4	0.0329634
chr1	111863964	111864364	chrchr1:111863964-111864364	0	NA
chr1	111864781	111865181	chrchr1:111864781-111865181	0	NA
chr1	112053882	112054282	chrchr1:112053882-112054282	2	0.00438478
chr1	112379929	112380329	chrchr1:112379929-112380329	6	0.0125712
chr1	112388819	112389219	chrchr1:112388819-112389219	0	NA
chr1	112389762	112390162	chrchr1:112389762-112390162	9	0.000539043
chr1	112416668	112417068	chrchr1:112416668-112417068	0	NA
chr1	112445900	112446300	chrchr1:112445900-112446300	0	NA
chr1	112451642	112452042	chrchr1:112451642-112452042	0	NA
chr1	112456058	112456458	chrchr1:112456058-112456458	0	NA
chr1	112518832	112519232	chrchr1:112518832-112519232	3	0.00282669
chr1	112703951	112704351	chrchr1:112703951-112704351	12	0.00525784
chr1	113068799	113069199	chrchr1:113068799-113069199	5	0.00802004
chr1	113637944	113638642	chrchr1:113637944-113638642	4	0.0150916
chr1	114673968	114674368	chrchr1:114673968-114674368	1	0.0370383
chr1	114781910	114782310	chrchr1:114781910-114782310	0	NA
chr1	115684487	115684887	chrchr1:115684487-115684887	4	0.000440116
chr1	115686489	115686889	chrchr1:115686489-115686889	6	0.00836749
chr1	115704022	115704422	chrchr1:115704022-115704422	3	0.00161574
chr1	115716965	115717365	chrchr1:115716965-115717365	3	0.0344366
chr1	115764430	115764830	chrchr1:115764430-115764830	5	0.0185463
chr1	115784752	115785152	chrchr1:115784752-115785152	4	0.00756084
chr1	115844199	115844599	chrchr1:115844199-115844599	4	0.00186062
chr1	115920696	115921096	chrchr1:115920696-115921096	4	0.0149672
chr1	116130005	116130405	chrchr1:116130005-116130405	4	0.00539945
chr1	116180504	116180904	chrchr1:116180504-116180904	5	0.0017577
chr1	116198893	116199293	chrchr1:116198893-116199293	8	0.0216752
chr1	116228015	116228415	chrchr1:116228015-116228415	3	0.000372607
chr1	116256498	116256898	chrchr1:116256498-116256898	4	0.00211979
chr1	116284008	116284408	chrchr1:116284008-116284408	5	0.0192051
chr1	116392399	116392799	chrchr1:116392399-116392799	4	0.00512143
chr1	116477694	116478094	chrchr1:116477694-116478094	0	NA
chr1	116578530	116578930	chrchr1:116578530-116578930	4	0.000448122
chr1	116846763	116847163	chrchr1:116846763-116847163	0	NA
chr1	116911211	116911611	chrchr1:116911211-116911611	0	NA
chr1	117086431	117086831	chrchr1:117086431-117086831	0	NA
chr1	117087132	117087532	chrchr1:117087132-117087532	0	NA
chr1	117519554	117519954	chrchr1:117519554-117519954	0	NA
chr1	118275179	118275579	chrchr1:118275179-118275579	6	0.0432917
chr1	118294998	118295398	chrchr1:118294998-118295398	5	0.00240947
chr1	118311096	118311496	chrchr1:118311096-118311496	0	NA
chr1	118321626	118322026	chrchr1:118321626-118322026	0	NA
chr1	118389107	118389507	chrchr1:118389107-118389507	0	NA
chr1	118398763	118399163	chrchr1:118398763-118399163	0	NA
chr1	118402551	118402951	chrchr1:118402551-118402951	0	NA
chr1	118407826	118408226	chrchr1:118407826-118408226	0	NA
chr1	118414297	118414697	chrchr1:118414297-118414697	8	0.0253818
chr1	118428698	118429098	chrchr1:118428698-118429098	0	NA
chr1	118458306	118458706	chrchr1:118458306-118458706	7	0.022391
chr1	118459242	118459642	chrchr1:118459242-118459642	0	NA
chr1	118476873	118477273	chrchr1:118476873-118477273	0	NA
chr1	118481271	118481671	chrchr1:118481271-118481671	0	NA
chr1	118485565	118485965	chrchr1:118485565-118485965	0	NA
chr1	118504550	118504950	chrchr1:118504550-118504950	0	NA
chr1	118506435	118506835	chrchr1:118506435-118506835	0	NA
chr1	118602237	118602637	chrchr1:118602237-118602637	0	NA
chr1	118627691	118628091	chrchr1:118627691-118628091	0	NA
chr1	118689725	118690125	chrchr1:118689725-118690125	12	0.0401711
chr1	118756100	118756500	chrchr1:118756100-118756500	12	0.00334922
chr1	118772243	118772643	chrchr1:118772243-118772643	0	NA
chr1	118880887	118881287	chrchr1:118880887-118881287	0	NA
chr1	118941318	118941718	chrchr1:118941318-118941718	3	0.0496751
chr1	118955728	118956128	chrchr1:118955728-118956128	0	NA
chr1	118976522	118976922	chrchr1:118976522-118976922	0	NA
chr1	118982415	118982815	chrchr1:118982415-118982815	5	0.0243013
chr1	118987503	118987903	chrchr1:118987503-118987903	5	0.0246386
chr1	119001421	119001821	chrchr1:119001421-119001821	0	NA
chr1	119047881	119048281	chrchr1:119047881-119048281	10	0.0261527
chr1	119053471	119053871	chrchr1:119053471-119053871	13	0.0418673
chr1	119087552	119087952	chrchr1:119087552-119087952	0	NA
chr1	119093736	119094136	chrchr1:119093736-119094136	0	NA
chr1	119098005	119098405	chrchr1:119098005-119098405	0	NA
chr1	119119863	119120263	chrchr1:119119863-119120263	0	NA
chr1	119221031	119221431	chrchr1:119221031-119221431	3	0.0288942
chr1	119292164	119292564	chrchr1:119292164-119292564	0	NA
chr1	119328935	119329335	chrchr1:119328935-119329335	0	NA
chr1	119388665	119389065	chrchr1:119388665-119389065	0	NA
chr1	119407660	119408060	chrchr1:119407660-119408060	0	NA
chr1	119471416	119471816	chrchr1:119471416-119471816	0	NA
chr1	119472697	119473097	chrchr1:119472697-119473097	2	0.000898136
chr1	119504598	119504998	chrchr1:119504598-119504998	0	NA
chr1	119525948	119526348	chrchr1:119525948-119526348	0	NA
chr1	119548640	119549040	chrchr1:119548640-119549040	8	0.0164176
chr1	119624470	119624870	chrchr1:119624470-119624870	0	NA
chr1	119642370	119642770	chrchr1:119642370-119642770	0	NA
chr1	119648561	119648961	chrchr1:119648561-119648961	0	NA
chr1	119837398	119837798	chrchr1:119837398-119837798	0	NA
chr1	119867343	119867743	chrchr1:119867343-119867743	9	0.0200882
chr1	119895003	119895403	chrchr1:119895003-119895403	0	NA
chr1	119912967	119913367	chrchr1:119912967-119913367	0	NA
chr1	119965785	119966185	chrchr1:119965785-119966185	0	NA
chr1	119997231	119997631	chrchr1:119997231-119997631	0	NA
chr1	120012369	120012769	chrchr1:120012369-120012769	0	NA
chr1	120013027	120013427	chrchr1:120013027-120013427	0	NA
chr1	120033029	120033429	chrchr1:120033029-120033429	0	NA
chr1	120051038	120051438	chrchr1:120051038-120051438	0	NA
chr1	120073619	120074019	chrchr1:120073619-120074019	0	NA
chr1	120093509	120093909	chrchr1:120093509-120093909	0	NA
chr1	120105554	120105954	chrchr1:120105554-120105954	0	NA
chr1	120115683	120116083	chrchr1:120115683-120116083	1	0.0327133
chr1	120120909	120121309	chrchr1:120120909-120121309	0	NA
chr1	120142535	120142935	chrchr1:120142535-120142935	0	NA
chr1	120171841	120172241	chrchr1:120171841-120172241	0	NA
chr1	120197155	120197555	chrchr1:120197155-120197555	1	0.0445037
chr1	120245675	120246075	chrchr1:120245675-120246075	1	0.0285661
chr1	120265120	120265520	chrchr1:120265120-120265520	1	0.0177378
chr1	120357297	120357697	chrchr1:120357297-120357697	1	0.0490929
chr1	120390339	120390739	chrchr1:120390339-120390739	0	NA
chr1	120462304	120462704	chrchr1:120462304-120462704	0	NA
chr1	120466669	120467069	chrchr1:120466669-120467069	0	NA
chr1	120685844	120686244	chrchr1:120685844-120686244	6	0.0336843
chr1	120736245	120736645	chrchr1:120736245-120736645	12	0.00886607
chr1	120757410	120757810	chrchr1:120757410-120757810	0	NA
chr1	120854663	120855063	chrchr1:120854663-120855063	6	0.00167802
chr1	120916323	120916723	chrchr1:120916323-120916723	3	0.00315672
chr1	120963794	120964194	chrchr1:120963794-120964194	0	NA
chr1	120965816	120966216	chrchr1:120965816-120966216	12	0.0317294
chr1	121014076	121014476	chrchr1:121014076-121014476	7	0.00208585
chr1	121053714	121054114	chrchr1:121053714-121054114	6	0.000756482
chr1	121087186	121087586	chrchr1:121087186-121087586	5	0.0453438
chr1	121180298	121180698	chrchr1:121180298-121180698	0	NA
chr1	121243580	121243980	chrchr1:121243580-121243980	0	NA
chr1	121262018	121262418	chrchr1:121262018-121262418	0	NA
chr1	121327661	121328061	chrchr1:121327661-121328061	0	NA
chr1	121388709	121389109	chrchr1:121388709-121389109	0	NA
chr1	121430168	121430568	chrchr1:121430168-121430568	0	NA
chr1	121430819	121431219	chrchr1:121430819-121431219	0	NA
chr1	121441053	121441453	chrchr1:121441053-121441453	8	0.0378048
chr1	121452475	121452875	chrchr1:121452475-121452875	3	0.0227029
chr1	121460039	121460439	chrchr1:121460039-121460439	6	0.000956725
chr1	121465154	121465554	chrchr1:121465154-121465554	0	NA
chr1	121478384	121478784	chrchr1:121478384-121478784	0	NA
chr1	121490229	121490629	chrchr1:121490229-121490629	6	0.00414915
chr1	121528345	121528745	chrchr1:121528345-121528745	0	NA
chr1	121567800	121568200	chrchr1:121567800-121568200	0	NA
chr1	121596953	121597353	chrchr1:121596953-121597353	0	NA
chr1	121605136	121605536	chrchr1:121605136-121605536	0	NA
chr1	121620288	121620688	chrchr1:121620288-121620688	4	0.00771735
chr1	121653448	121653848	chrchr1:121653448-121653848	0	NA
chr1	121653855	121654255	chrchr1:121653855-121654255	0	NA
chr1	121662747	121663147	chrchr1:121662747-121663147	0	NA
chr1	121701901	121702301	chrchr1:121701901-121702301	0	NA
chr1	121771444	121771844	chrchr1:121771444-121771844	0	NA
chr1	121802520	121802920	chrchr1:121802520-121802920	10	0.00138617
chr1	121835659	121836059	chrchr1:121835659-121836059	4	0.00232057
chr1	121952800	121953200	chrchr1:121952800-121953200	0	NA
chr1	122161742	122162142	chrchr1:122161742-122162142	4	0.0294889
chr1	122281259	122281659	chrchr1:122281259-122281659	3	0.0298847
chr1	122501301	122501701	chrchr1:122501301-122501701	5	0.0110901
chr1	122764238	122764638	chrchr1:122764238-122764638	5	0.00560753
chr1	122806666	122807066	chrchr1:122806666-122807066	0	NA
chr1	122905299	122905699	chrchr1:122905299-122905699	4	6.88015e-05
chr1	123068355	123068755	chrchr1:123068355-123068755	5	0.00716022
chr1	123194156	123194556	chrchr1:123194156-123194556	6	8.78483e-05
chr1	123296510	123296910	chrchr1:123296510-123296910	0	NA
chr1	123322653	123323053	chrchr1:123322653-123323053	0	NA
chr1	123544453	123544853	chrchr1:123544453-123544853	0	NA
chr1	123556531	123556931	chrchr1:123556531-123556931	12	0.00275675
chr1	123703942	123704342	chrchr1:123703942-123704342	0	NA
chr1	123734853	123735253	chrchr1:123734853-123735253	0	NA
chr1	123777409	123777809	chrchr1:123777409-123777809	0	NA
chr1	123940375	123940775	chrchr1:123940375-123940775	3	0.0417664
chr1	123946134	123946534	chrchr1:123946134-123946534	0	NA
chr1	123959790	123960190	chrchr1:123959790-123960190	3	0.0309493
chr1	124073208	124073608	chrchr1:124073208-124073608	0	NA
chr1	124222328	124222728	chrchr1:124222328-124222728	3	8.44716e-05
chr1	124241433	124241833	chrchr1:124241433-124241833	4	0.00933702
chr1	124652205	124652605	chrchr1:124652205-124652605	0	NA
chr1	124718096	124718496	chrchr1:124718096-124718496	0	NA
chr1	125040276	125040676	chrchr1:125040276-125040676	3	0.0132071
chr1	125084897	125085297	chrchr1:125084897-125085297	0	NA
chr1	125370765	125371165	chrchr1:125370765-125371165	0	NA
chr1	125413437	125413837	chrchr1:125413437-125413837	4	0.00698627
chr1	125435621	125436021	chrchr1:125435621-125436021	0	NA
chr1	125476992	125477392	chrchr1:125476992-125477392	3	0.0106167
chr1	125481913	125482313	chrchr1:125481913-125482313	12	0.000712192
chr1	125519055	125519455	chrchr1:125519055-125519455	0	NA
chr1	125542297	125542697	chrchr1:125542297-125542697	0	NA
chr1	125560667	125561067	chrchr1:125560667-125561067	0	NA
chr1	125568159	125568559	chrchr1:125568159-125568559	0	NA
chr1	125606226	125606626	chrchr1:125606226-125606626	4	0.00777033
chr1	125607394	125607794	chrchr1:125607394-125607794	0	NA
chr1	125688023	125688423	chrchr1:125688023-125688423	0	NA
chr1	125911908	125912308	chrchr1:125911908-125912308	0	NA
chr1	125949182	125949582	chrchr1:125949182-125949582	0	NA
chr1	126030191	126030591	chrchr1:126030191-126030591	0	NA
chr1	126492527	126492927	chrchr1:126492527-126492927	0	NA
chr1	126616999	126617399	chrchr1:126616999-126617399	8	0.0385802
chr1	126621992	126622392	chrchr1:126621992-126622392	0	NA
chr1	126683956	126684356	chrchr1:126683956-126684356	0	NA
chr1	126817398	126817798	chrchr1:126817398-126817798	0	NA
chr1	126824729	126825129	chrchr1:126824729-126825129	13	0.043595
chr1	126830483	126830883	chrchr1:126830483-126830883	1	0.03102
chr1	126851287	126851687	chrchr1:126851287-126851687	0	NA
chr1	126916321	126916721	chrchr1:126916321-126916721	0	NA
chr1	126925243	126925643	chrchr1:126925243-126925643	1	0.0330857
chr1	126931738	126932138	chrchr1:126931738-126932138	0	NA
chr1	126993272	126993672	chrchr1:126993272-126993672	0	NA
chr1	127098953	127099353	chrchr1:127098953-127099353	0	NA
chr1	127107525	127107925	chrchr1:127107525-127107925	0	NA
chr1	127185886	127186286	chrchr1:127185886-127186286	0	NA
chr1	127204858	127205258	chrchr1:127204858-127205258	0	NA
chr1	127311781	127312181	chrchr1:127311781-127312181	5	0.0147689
chr1	127363675	127364075	chrchr1:127363675-127364075	0	NA
chr1	127400573	127400973	chrchr1:127400573-127400973	0	NA
chr1	127412043	127412443	chrchr1:127412043-127412443	0	NA
chr1	127459166	127459566	chrchr1:127459166-127459566	1	0.0053596
chr1	127500692	127501092	chrchr1:127500692-127501092	0	NA
chr1	127537285	127537685	chrchr1:127537285-127537685	0	NA
chr1	127677600	127678000	chrchr1:127677600-127678000	0	NA
chr1	127773862	127774262	chrchr1:127773862-127774262	0	NA
chr1	127780933	127781333	chrchr1:127780933-127781333	0	NA
chr1	127783923	127784323	chrchr1:127783923-127784323	0	NA
chr1	127788905	127789305	chrchr1:127788905-127789305	0	NA
chr1	127868560	127868960	chrchr1:127868560-127868960	0	NA
chr1	128103005	128103405	chrchr1:128103005-128103405	0	NA
chr1	128243930	128244330	chrchr1:128243930-128244330	0	NA
chr1	128303928	128304328	chrchr1:128303928-128304328	0	NA
chr1	128359511	128359911	chrchr1:128359511-128359911	0	NA
chr1	128417170	128417570	chrchr1:128417170-128417570	0	NA
chr1	128456836	128457236	chrchr1:128456836-128457236	0	NA
chr1	128472295	128472695	chrchr1:128472295-128472695	9	0.0467017
chr1	128585864	128586264	chrchr1:128585864-128586264	0	NA
chr1	128592383	128592783	chrchr1:128592383-128592783	0	NA
chr1	128649473	128649873	chrchr1:128649473-128649873	9	0.00202967
chr1	128659814	128660214	chrchr1:128659814-128660214	0	NA
chr1	128679321	128679721	chrchr1:128679321-128679721	5	0.0343703
chr1	128701295	128701695	chrchr1:128701295-128701695	0	NA
chr1	128722151	128722551	chrchr1:128722151-128722551	0	NA
chr1	128738169	128738569	chrchr1:128738169-128738569	12	0.0188561
chr1	128757044	128757444	chrchr1:128757044-128757444	9	0.0203864
chr1	128824242	128824642	chrchr1:128824242-128824642	0	NA
chr1	128832588	128832988	chrchr1:128832588-128832988	0	NA
chr1	128844006	128844406	chrchr1:128844006-128844406	0	NA
chr1	128912026	128912426	chrchr1:128912026-128912426	12	0.000355928
chr1	129082362	129082762	chrchr1:129082362-129082762	5	0.00835074
chr1	129150695	129151095	chrchr1:129150695-129151095	5	1.11551e-06
chr1	129208490	129208890	chrchr1:129208490-129208890	5	0.000160345
chr1	129343999	129344399	chrchr1:129343999-129344399	6	0.0104716
chr1	129364799	129365199	chrchr1:129364799-129365199	0	NA
chr1	129473490	129473890	chrchr1:129473490-129473890	0	NA
chr1	129474615	129475015	chrchr1:129474615-129475015	0	NA
chr1	129483545	129483945	chrchr1:129483545-129483945	0	NA
chr1	129562733	129563133	chrchr1:129562733-129563133	0	NA
chr1	130192653	130193053	chrchr1:130192653-130193053	12	0.0401231
chr1	130332239	130332639	chrchr1:130332239-130332639	12	0.00251327
chr1	130462370	130462770	chrchr1:130462370-130462770	0	NA
chr1	130576365	130576765	chrchr1:130576365-130576765	0	NA
chr1	130715702	130716102	chrchr1:130715702-130716102	0	NA
chr1	130717329	130717729	chrchr1:130717329-130717729	0	NA
chr1	130731761	130732161	chrchr1:130731761-130732161	0	NA
chr1	130875991	130876391	chrchr1:130875991-130876391	13	0.00914076
chr1	130878245	130878645	chrchr1:130878245-130878645	0	NA
chr1	131053192	131053592	chrchr1:131053192-131053592	0	NA
chr1	131060678	131061078	chrchr1:131060678-131061078	0	NA
chr1	131096792	131097192	chrchr1:131096792-131097192	1	0.0152703
chr1	131097616	131098016	chrchr1:131097616-131098016	1	0.0215434
chr1	131107919	131108319	chrchr1:131107919-131108319	1	0.00944016
chr1	131125921	131126321	chrchr1:131125921-131126321	0	NA
chr1	131134151	131134551	chrchr1:131134151-131134551	0	NA
chr1	131138071	131138471	chrchr1:131138071-131138471	0	NA
chr1	131152984	131153384	chrchr1:131152984-131153384	0	NA
chr1	131244963	131245363	chrchr1:131244963-131245363	0	NA
chr1	131299995	131300395	chrchr1:131299995-131300395	9	0.00947209
chr1	131310865	131311265	chrchr1:131310865-131311265	0	NA
chr1	131354026	131354426	chrchr1:131354026-131354426	0	NA
chr1	131380278	131380678	chrchr1:131380278-131380678	9	0.00501052
chr1	131437963	131438363	chrchr1:131437963-131438363	0	NA
chr1	131438547	131438947	chrchr1:131438547-131438947	0	NA
chr1	131442701	131443101	chrchr1:131442701-131443101	1	0.0170921
chr1	131511669	131512069	chrchr1:131511669-131512069	0	NA
chr1	131527471	131527871	chrchr1:131527471-131527871	1	0.0407219
chr1	131555123	131555523	chrchr1:131555123-131555523	1	0.0215264
chr1	131613429	131613829	chrchr1:131613429-131613829	0	NA
chr1	131658028	131658428	chrchr1:131658028-131658428	0	NA
chr1	131690448	131690848	chrchr1:131690448-131690848	0	NA
chr1	131712409	131712809	chrchr1:131712409-131712809	0	NA
chr1	131737254	131737654	chrchr1:131737254-131737654	0	NA
chr1	131742191	131742591	chrchr1:131742191-131742591	1	0.0213756
chr1	131751198	131751598	chrchr1:131751198-131751598	10	0.0442503
chr1	131827747	131828147	chrchr1:131827747-131828147	0	NA
chr1	131867027	131867427	chrchr1:131867027-131867427	0	NA
chr1	131910229	131910629	chrchr1:131910229-131910629	0	NA
chr1	131981640	131982040	chrchr1:131981640-131982040	0	NA
chr1	132007703	132008103	chrchr1:132007703-132008103	1	0.027717
chr1	132067740	132068140	chrchr1:132067740-132068140	0	NA
chr1	132095554	132095954	chrchr1:132095554-132095954	0	NA
chr1	132139549	132139949	chrchr1:132139549-132139949	1	0.0103869
chr1	132157384	132157784	chrchr1:132157384-132157784	1	0.0272311
chr1	132187323	132187723	chrchr1:132187323-132187723	1	0.00553045
chr1	132190086	132190486	chrchr1:132190086-132190486	1	0.0434268
chr1	132190745	132191145	chrchr1:132190745-132191145	0	NA
chr1	132196254	132196654	chrchr1:132196254-132196654	7	0.0172859
chr1	132233586	132233986	chrchr1:132233586-132233986	0	NA
chr1	132292546	132292946	chrchr1:132292546-132292946	0	NA
chr1	132315840	132316240	chrchr1:132315840-132316240	0	NA
chr1	132319267	132319667	chrchr1:132319267-132319667	7	0.0454871
chr1	132335324	132335724	chrchr1:132335324-132335724	0	NA
chr1	132355802	132356202	chrchr1:132355802-132356202	0	NA
chr1	132367541	132367941	chrchr1:132367541-132367941	1	0.0259181
chr1	132372958	132373358	chrchr1:132372958-132373358	0	NA
chr1	132375314	132375714	chrchr1:132375314-132375714	0	0.0492544
chr1	132381924	132382324	chrchr1:132381924-132382324	0	NA
chr1	132390159	132390559	chrchr1:132390159-132390559	0	NA
chr1	132391571	132391971	chrchr1:132391571-132391971	0	NA
chr1	132410613	132411013	chrchr1:132410613-132411013	0	NA
chr1	132417239	132417639	chrchr1:132417239-132417639	1	0.0315754
chr1	132476864	132477264	chrchr1:132476864-132477264	0	NA
chr1	132520702	132521102	chrchr1:132520702-132521102	0	NA
chr1	132525812	132526212	chrchr1:132525812-132526212	0	NA
chr1	132542730	132543130	chrchr1:132542730-132543130	10	0.0386815
chr1	132739138	132739538	chrchr1:132739138-132739538	0	NA
chr1	132741580	132741980	chrchr1:132741580-132741980	0	NA
chr1	132758591	132758991	chrchr1:132758591-132758991	0	NA
chr1	132791077	132791477	chrchr1:132791077-132791477	0	NA
chr1	132880313	132880713	chrchr1:132880313-132880713	0	NA
chr1	133025205	133025605	chrchr1:133025205-133025605	0	NA
chr1	133045902	133046302	chrchr1:133045902-133046302	0	NA
chr1	133087579	133087979	chrchr1:133087579-133087979	0	NA
chr1	133119863	133120263	chrchr1:133119863-133120263	0	NA
chr1	133130979	133131379	chrchr1:133130979-133131379	1	0.0276302
chr1	133162022	133162422	chrchr1:133162022-133162422	0	NA
chr1	133180997	133181397	chrchr1:133180997-133181397	0	NA
chr1	133182322	133182722	chrchr1:133182322-133182722	7	6.86643e-05
chr1	133247408	133247808	chrchr1:133247408-133247808	7	0.0443451
chr1	133267977	133268377	chrchr1:133267977-133268377	0	NA
chr1	133296385	133296785	chrchr1:133296385-133296785	0	NA
chr1	133353490	133353890	chrchr1:133353490-133353890	0	NA
chr1	133363353	133363753	chrchr1:133363353-133363753	1	0.021505
chr1	133397617	133398017	chrchr1:133397617-133398017	2	0.00628081
chr1	133418212	133418612	chrchr1:133418212-133418612	0	NA
chr1	133448286	133448686	chrchr1:133448286-133448686	0	NA
chr1	133470693	133471093	chrchr1:133470693-133471093	0	NA
chr1	133492420	133492820	chrchr1:133492420-133492820	1	0.0166908
chr1	133493281	133493681	chrchr1:133493281-133493681	0	NA
chr1	133610166	133610566	chrchr1:133610166-133610566	0	NA
chr1	133661216	133661616	chrchr1:133661216-133661616	1	0.037252
chr1	133695912	133696312	chrchr1:133695912-133696312	0	NA
chr1	133800859	133801259	chrchr1:133800859-133801259	0	NA
chr1	133815681	133816081	chrchr1:133815681-133816081	1	0.0261686
chr1	133961632	133962032	chrchr1:133961632-133962032	0	NA
chr1	134048783	134049183	chrchr1:134048783-134049183	0	NA
chr1	134060816	134061216	chrchr1:134060816-134061216	1	0.00878817
chr1	134063379	134063779	chrchr1:134063379-134063779	0	NA
chr1	134067153	134067553	chrchr1:134067153-134067553	1	0.000127788
chr1	134079065	134079465	chrchr1:134079065-134079465	1	0.0132483
chr1	134086806	134087206	chrchr1:134086806-134087206	0	NA
chr1	134092913	134093313	chrchr1:134092913-134093313	1	0.00287725
chr1	134099140	134099540	chrchr1:134099140-134099540	1	0.0168552
chr1	134106699	134107099	chrchr1:134106699-134107099	1	0.0238394
chr1	134120199	134120599	chrchr1:134120199-134120599	0	NA
chr1	134244206	134244606	chrchr1:134244206-134244606	0	NA
chr1	134344571	134344971	chrchr1:134344571-134344971	0	NA
chr1	134347778	134348178	chrchr1:134347778-134348178	0	NA
chr1	134361794	134362194	chrchr1:134361794-134362194	0	NA
chr1	134405726	134406126	chrchr1:134405726-134406126	0	NA
chr1	134415181	134415581	chrchr1:134415181-134415581	0	NA
chr1	134455313	134455713	chrchr1:134455313-134455713	0	NA
chr1	134494494	134494894	chrchr1:134494494-134494894	0	NA
chr1	134518604	134519004	chrchr1:134518604-134519004	0	NA
chr1	134548231	134548631	chrchr1:134548231-134548631	0	NA
chr1	134555170	134555570	chrchr1:134555170-134555570	0	NA
chr1	134556834	134557234	chrchr1:134556834-134557234	0	NA
chr1	134666988	134667388	chrchr1:134666988-134667388	0	NA
chr1	134771368	134771768	chrchr1:134771368-134771768	1	0.00949613
chr1	134816605	134817005	chrchr1:134816605-134817005	12	0.0349121
chr1	134851245	134851645	chrchr1:134851245-134851645	0	NA
chr1	134932409	134932809	chrchr1:134932409-134932809	0	NA
chr1	134955803	134956203	chrchr1:134955803-134956203	1	0.0198221
chr1	134962338	134962738	chrchr1:134962338-134962738	1	0.0215704
chr1	135016844	135017244	chrchr1:135016844-135017244	1	0.014271
chr1	135058057	135058457	chrchr1:135058057-135058457	1	0.0113669
chr1	135089543	135089943	chrchr1:135089543-135089943	0	NA
chr1	135105047	135105447	chrchr1:135105047-135105447	0	NA
chr1	135117893	135118293	chrchr1:135117893-135118293	0	NA
chr1	135146573	135146973	chrchr1:135146573-135146973	0	NA
chr1	135154341	135154741	chrchr1:135154341-135154741	10	0.0438153
chr1	135177797	135178197	chrchr1:135177797-135178197	0	NA
chr1	135184103	135184503	chrchr1:135184103-135184503	0	NA
chr1	135188187	135188587	chrchr1:135188187-135188587	1	0.00330004
chr1	135199061	135199461	chrchr1:135199061-135199461	10	0.0121567
chr1	135204714	135205114	chrchr1:135204714-135205114	12	0.00294608
chr1	135217622	135218022	chrchr1:135217622-135218022	0	NA
chr1	135227342	135227742	chrchr1:135227342-135227742	0	NA
chr1	135248416	135248816	chrchr1:135248416-135248816	0	NA
chr1	135258366	135258766	chrchr1:135258366-135258766	0	NA
chr1	135280654	135281054	chrchr1:135280654-135281054	0	NA
chr1	135283820	135284220	chrchr1:135283820-135284220	0	NA
chr1	135313592	135313992	chrchr1:135313592-135313992	0	NA
chr1	135323668	135324068	chrchr1:135323668-135324068	0	NA
chr1	135324550	135324950	chrchr1:135324550-135324950	0	NA
chr1	135347721	135348121	chrchr1:135347721-135348121	7	0.0364406
chr1	135358319	135358719	chrchr1:135358319-135358719	0	NA
chr1	135368195	135368595	chrchr1:135368195-135368595	0	NA
chr1	135374079	135374479	chrchr1:135374079-135374479	0	NA
chr1	135374860	135375260	chrchr1:135374860-135375260	0	NA
chr1	135430318	135430718	chrchr1:135430318-135430718	0	NA
chr1	135475194	135475594	chrchr1:135475194-135475594	0	NA
chr1	135478649	135479049	chrchr1:135478649-135479049	1	0.00483183
chr1	135510251	135510651	chrchr1:135510251-135510651	0	NA
chr1	135615914	135616314	chrchr1:135615914-135616314	10	0.00284741
chr1	135670403	135670803	chrchr1:135670403-135670803	0	NA
chr1	135688012	135688412	chrchr1:135688012-135688412	1	0.016314
chr1	135699328	135699728	chrchr1:135699328-135699728	0	NA
chr1	135728985	135729385	chrchr1:135728985-135729385	0	NA
chr1	135734630	135735030	chrchr1:135734630-135735030	0	NA
chr1	135752942	135753342	chrchr1:135752942-135753342	0	NA
chr1	135765941	135766341	chrchr1:135765941-135766341	1	0.0047101
chr1	135781210	135781610	chrchr1:135781210-135781610	0	NA
chr1	135782775	135783175	chrchr1:135782775-135783175	0	NA
chr1	135794569	135794969	chrchr1:135794569-135794969	0	NA
chr1	135818629	135819029	chrchr1:135818629-135819029	0	NA
chr1	135832514	135832914	chrchr1:135832514-135832914	0	NA
chr1	135852344	135852744	chrchr1:135852344-135852744	0	NA
chr1	135865553	135865953	chrchr1:135865553-135865953	0	NA
chr1	136007854	136008254	chrchr1:136007854-136008254	1	0.042554
chr1	136017782	136018182	chrchr1:136017782-136018182	0	NA
chr1	136040507	136040907	chrchr1:136040507-136040907	0	NA
chr1	136131178	136131578	chrchr1:136131178-136131578	1	0.0462002
chr1	136140216	136140616	chrchr1:136140216-136140616	0	NA
chr1	136142364	136142764	chrchr1:136142364-136142764	0	NA
chr1	136170077	136170477	chrchr1:136170077-136170477	0	NA
chr1	136200060	136200460	chrchr1:136200060-136200460	0	NA
chr1	136212769	136213169	chrchr1:136212769-136213169	0	NA
chr1	136260095	136260495	chrchr1:136260095-136260495	0	NA
chr1	136309185	136309585	chrchr1:136309185-136309585	0	NA
chr1	136345952	136346352	chrchr1:136345952-136346352	0	NA
chr1	136351505	136351905	chrchr1:136351505-136351905	0	NA
chr1	136362584	136362984	chrchr1:136362584-136362984	9	0.0479974
chr1	136415089	136415489	chrchr1:136415089-136415489	0	NA
chr1	136435380	136435780	chrchr1:136435380-136435780	0	NA
chr1	136466085	136466485	chrchr1:136466085-136466485	0	NA
chr1	136550885	136551285	chrchr1:136550885-136551285	0	NA
chr1	136555966	136556366	chrchr1:136555966-136556366	0	NA
chr1	136561815	136562215	chrchr1:136561815-136562215	9	0.00575842
chr1	136613360	136613760	chrchr1:136613360-136613760	9	0.020422
chr1	136624648	136625048	chrchr1:136624648-136625048	0	NA
chr1	136662058	136662458	chrchr1:136662058-136662458	1	0.0404042
chr1	136670373	136670773	chrchr1:136670373-136670773	5	0.0201209
chr1	136696260	136696660	chrchr1:136696260-136696660	0	NA
chr1	136832802	136833202	chrchr1:136832802-136833202	0	NA
chr1	136948870	136949270	chrchr1:136948870-136949270	9	0.0124878
chr1	137013327	137013727	chrchr1:137013327-137013727	5	0.00304182
chr1	137091786	137092186	chrchr1:137091786-137092186	5	0.00221947
chr1	137177626	137178026	chrchr1:137177626-137178026	5	0.0132674
chr1	137188300	137188700	chrchr1:137188300-137188700	3	0.00378642
chr1	137225487	137225887	chrchr1:137225487-137225887	0	NA
chr1	137298188	137298588	chrchr1:137298188-137298588	8	0.0133503
chr1	137318749	137319149	chrchr1:137318749-137319149	5	1.33352e-05
chr1	137323940	137324340	chrchr1:137323940-137324340	0	NA
chr1	137353667	137354067	chrchr1:137353667-137354067	5	0.043177
chr1	137378543	137378943	chrchr1:137378543-137378943	5	0.00365529
chr1	137406100	137406500	chrchr1:137406100-137406500	0	NA
chr1	137453451	137453851	chrchr1:137453451-137453851	11	0.0234965
chr1	137657119	137657519	chrchr1:137657119-137657519	0	NA
chr1	137690300	137690700	chrchr1:137690300-137690700	3	0.0179792
chr1	137898337	137898737	chrchr1:137898337-137898737	0	NA
chr1	137919723	137920123	chrchr1:137919723-137920123	0	NA
chr1	137927918	137928318	chrchr1:137927918-137928318	5	0.00828408
chr1	137928505	137928905	chrchr1:137928505-137928905	0	NA
chr1	137973400	137973800	chrchr1:137973400-137973800	0	NA
chr1	138022931	138023331	chrchr1:138022931-138023331	0	NA
chr1	138044532	138044932	chrchr1:138044532-138044932	0	NA
chr1	138085813	138086213	chrchr1:138085813-138086213	6	0.00626284
chr1	138154192	138154592	chrchr1:138154192-138154592	3	0.0274753
chr1	138202271	138202671	chrchr1:138202271-138202671	0	NA
chr1	138246407	138246807	chrchr1:138246407-138246807	3	0.00092379
chr1	138281662	138282062	chrchr1:138281662-138282062	4	0.00544257
chr1	138385170	138385570	chrchr1:138385170-138385570	3	0.0140774
chr1	138487563	138487963	chrchr1:138487563-138487963	0	NA
chr1	138497011	138497411	chrchr1:138497011-138497411	0	NA
chr1	138507486	138507886	chrchr1:138507486-138507886	3	0.000581004
chr1	138536025	138536425	chrchr1:138536025-138536425	0	NA
chr1	138571587	138571987	chrchr1:138571587-138571987	0	NA
chr1	138579746	138580146	chrchr1:138579746-138580146	6	0.00684537
chr1	138617939	138618339	chrchr1:138617939-138618339	1	0.0127983
chr1	138619123	138619523	chrchr1:138619123-138619523	0	NA
chr1	138643391	138643791	chrchr1:138643391-138643791	0	NA
chr1	138800913	138801313	chrchr1:138800913-138801313	3	9.2319e-05
chr1	138841598	138841998	chrchr1:138841598-138841998	0	NA
chr1	138856628	138857028	chrchr1:138856628-138857028	0	NA
chr1	138928800	138929200	chrchr1:138928800-138929200	7	0.0160082
chr1	138959948	138960348	chrchr1:138959948-138960348	0	NA
chr1	138963598	138963998	chrchr1:138963598-138963998	0	NA
chr1	138966181	138966581	chrchr1:138966181-138966581	5	0.00344321
chr1	138992512	138992912	chrchr1:138992512-138992912	0	NA
chr1	139068379	139068779	chrchr1:139068379-139068779	0	NA
chr1	139080529	139080929	chrchr1:139080529-139080929	0	NA
chr1	139094893	139095293	chrchr1:139094893-139095293	4	0.019869
chr1	139162787	139163187	chrchr1:139162787-139163187	0	NA
chr1	139267871	139268271	chrchr1:139267871-139268271	0	NA
chr1	139346844	139347244	chrchr1:139346844-139347244	0	NA
chr1	139376886	139377286	chrchr1:139376886-139377286	4	0.000185523
chr1	139422038	139422438	chrchr1:139422038-139422438	0	NA
chr1	139454522	139454922	chrchr1:139454522-139454922	0	NA
chr1	140245477	140245877	chrchr1:140245477-140245877	0	NA
chr1	140531523	140531923	chrchr1:140531523-140531923	0	NA
chr1	141097502	141097902	chrchr1:141097502-141097902	12	0.016537
chr1	141302592	141302992	chrchr1:141302592-141302992	12	0.00424392
chr1	142601328	142601728	chrchr1:142601328-142601728	0	NA
chr1	143029808	143030208	chrchr1:143029808-143030208	5	0.00474998
chr1	143035221	143035621	chrchr1:143035221-143035621	12	0.0169708
chr1	143089109	143089509	chrchr1:143089109-143089509	0	NA
chr1	143229404	143229804	chrchr1:143229404-143229804	5	0.010919
chr1	143339495	143339895	chrchr1:143339495-143339895	5	0.00746668
chr1	143348685	143349085	chrchr1:143348685-143349085	4	0.0257918
chr1	143503746	143504146	chrchr1:143503746-143504146	0	NA
chr1	143640646	143641046	chrchr1:143640646-143641046	5	0.00123411
chr1	143702686	143703086	chrchr1:143702686-143703086	0	NA
chr1	143731685	143732085	chrchr1:143731685-143732085	2	0.0190216
chr1	143739316	143739716	chrchr1:143739316-143739716	0	NA
chr1	143740000	143740400	chrchr1:143740000-143740400	0	NA
chr1	143770620	143771020	chrchr1:143770620-143771020	0	NA
chr1	143776987	143777387	chrchr1:143776987-143777387	0	NA
chr1	143803567	143803967	chrchr1:143803567-143803967	8	0.0189513
chr1	143813905	143814305	chrchr1:143813905-143814305	4	0.00633648
chr1	143818935	143819335	chrchr1:143818935-143819335	0	NA
chr1	143918947	143919347	chrchr1:143918947-143919347	0	NA
chr1	143941469	143941869	chrchr1:143941469-143941869	0	NA
chr1	143947413	143947813	chrchr1:143947413-143947813	0	NA
chr1	143952924	143953324	chrchr1:143952924-143953324	0	NA
chr1	144004052	144004452	chrchr1:144004052-144004452	0	NA
chr1	144018599	144018999	chrchr1:144018599-144018999	0	NA
chr1	144030509	144030909	chrchr1:144030509-144030909	6	0.0279782
chr1	144197681	144198081	chrchr1:144197681-144198081	0	NA
chr1	144243493	144243893	chrchr1:144243493-144243893	12	0.00947517
chr1	144406636	144407036	chrchr1:144406636-144407036	0	NA
chr1	144425403	144425803	chrchr1:144425403-144425803	3	0.00210151
chr1	144908012	144908412	chrchr1:144908012-144908412	0	NA
chr1	145130452	145130852	chrchr1:145130452-145130852	0	NA
chr1	145394047	145394447	chrchr1:145394047-145394447	0	NA
chr1	145570114	145570514	chrchr1:145570114-145570514	12	0.00648042
chr1	146422308	146422708	chrchr1:146422308-146422708	3	0.00303185
chr1	146700764	146701164	chrchr1:146700764-146701164	3	0.0288438
chr1	146844145	146844545	chrchr1:146844145-146844545	9	0.000304618
chr1	147058506	147058906	chrchr1:147058506-147058906	5	6.56085e-06
chr1	147187273	147187673	chrchr1:147187273-147187673	0	NA
chr1	147343539	147343939	chrchr1:147343539-147343939	3	0.00013192
chr1	147850248	147850648	chrchr1:147850248-147850648	5	0.0265995
chr1	148993588	148993988	chrchr1:148993588-148993988	0	NA
chr1	149000030	149000430	chrchr1:149000030-149000430	0	NA
chr1	149209109	149209509	chrchr1:149209109-149209509	3	0.0159225
chr1	149405435	149405835	chrchr1:149405435-149405835	3	0.000457234
chr1	149411531	149411931	chrchr1:149411531-149411931	4	0.000932957
chr1	149541368	149541768	chrchr1:149541368-149541768	6	0.00508167
chr1	149621106	149621506	chrchr1:149621106-149621506	12	0.03916
chr1	149621530	149621930	chrchr1:149621530-149621930	0	NA
chr1	149758459	149758859	chrchr1:149758459-149758859	0	NA
chr1	149799805	149800205	chrchr1:149799805-149800205	4	0.0388838
chr1	149832965	149833365	chrchr1:149832965-149833365	6	0.0117825
chr1	149856701	149857101	chrchr1:149856701-149857101	0	NA
chr1	149922214	149922614	chrchr1:149922214-149922614	0	NA
chr1	149961063	149961463	chrchr1:149961063-149961463	0	NA
chr1	150099666	150100427	chrchr1:150099666-150100427	0	NA
chr1	150115378	150115778	chrchr1:150115378-150115778	0	NA
chr1	150208210	150208610	chrchr1:150208210-150208610	3	0.00110901
chr1	150218379	150218779	chrchr1:150218379-150218779	3	0.00040099
chr1	150266532	150266932	chrchr1:150266532-150266932	0	NA
chr1	150307624	150308024	chrchr1:150307624-150308024	0	NA
chr1	150393020	150393420	chrchr1:150393020-150393420	0	NA
chr1	150464243	150464643	chrchr1:150464243-150464643	3	0.00724849
chr1	150536146	150536546	chrchr1:150536146-150536546	0	NA
chr1	150540258	150540658	chrchr1:150540258-150540658	0	NA
chr1	150643118	150643518	chrchr1:150643118-150643518	0	NA
chr1	150770949	150771349	chrchr1:150770949-150771349	0	NA
chr1	150806849	150807249	chrchr1:150806849-150807249	0	NA
chr1	150832391	150832791	chrchr1:150832391-150832791	0	NA
chr1	150897699	150898099	chrchr1:150897699-150898099	12	0.00132555
chr1	150986122	150986522	chrchr1:150986122-150986522	0	NA
chr1	150991780	150992180	chrchr1:150991780-150992180	0	NA
chr1	150993189	150993589	chrchr1:150993189-150993589	0	NA
chr1	151009410	151009810	chrchr1:151009410-151009810	0	NA
chr1	151062284	151062684	chrchr1:151062284-151062684	0	NA
chr1	151078920	151079320	chrchr1:151078920-151079320	0	NA
chr1	151168613	151169013	chrchr1:151168613-151169013	0	NA
chr1	151171568	151171968	chrchr1:151171568-151171968	0	NA
chr1	151171988	151172388	chrchr1:151171988-151172388	0	NA
chr1	151177560	151177960	chrchr1:151177560-151177960	0	NA
chr1	151235561	151235961	chrchr1:151235561-151235961	5	0.0160082
chr1	151344236	151344636	chrchr1:151344236-151344636	0	NA
chr1	151345092	151345492	chrchr1:151345092-151345492	0	NA
chr1	151428301	151428701	chrchr1:151428301-151428701	0	NA
chr1	151500755	151501155	chrchr1:151500755-151501155	0	NA
chr1	151564372	151564772	chrchr1:151564372-151564772	0	NA
chr1	151571492	151571892	chrchr1:151571492-151571892	0	NA
chr1	151685916	151686316	chrchr1:151685916-151686316	0	NA
chr1	151706078	151706478	chrchr1:151706078-151706478	0	NA
chr1	151755045	151755445	chrchr1:151755045-151755445	0	NA
chr1	151878395	151878795	chrchr1:151878395-151878795	0	NA
chr1	151884661	151885061	chrchr1:151884661-151885061	9	0.000855896
chr1	151890269	151890669	chrchr1:151890269-151890669	0	NA
chr1	151921218	151921618	chrchr1:151921218-151921618	0	NA
chr1	151953573	151953973	chrchr1:151953573-151953973	0	NA
chr1	151957665	151958065	chrchr1:151957665-151958065	0	NA
chr1	151973189	151973589	chrchr1:151973189-151973589	0	NA
chr1	151999572	151999972	chrchr1:151999572-151999972	7	0.0173756
chr1	152063423	152064148	chrchr1:152063423-152064148	0	NA
chr1	152070425	152070825	chrchr1:152070425-152070825	0	NA
chr1	152090078	152090478	chrchr1:152090078-152090478	1	0.00828804
chr1	152130381	152130781	chrchr1:152130381-152130781	0	NA
chr1	152203219	152203619	chrchr1:152203219-152203619	0	NA
chr1	152252878	152253278	chrchr1:152252878-152253278	0	NA
chr1	152255382	152255782	chrchr1:152255382-152255782	0	NA
chr1	152386478	152386878	chrchr1:152386478-152386878	0	NA
chr1	152389305	152389705	chrchr1:152389305-152389705	5	0.0203958
chr1	152399991	152400391	chrchr1:152399991-152400391	1	0.0315021
chr1	152414613	152415013	chrchr1:152414613-152415013	1	0.0280684
chr1	152439365	152439765	chrchr1:152439365-152439765	1	0.0313208
chr1	152439872	152440272	chrchr1:152439872-152440272	0	NA
chr1	152455234	152455634	chrchr1:152455234-152455634	9	0.0132782
chr1	152471992	152472392	chrchr1:152471992-152472392	0	NA
chr1	152524964	152525364	chrchr1:152524964-152525364	0	NA
chr1	152556233	152556633	chrchr1:152556233-152556633	0	NA
chr1	152589275	152589675	chrchr1:152589275-152589675	7	0.00502029
chr1	152592686	152593086	chrchr1:152592686-152593086	0	NA
chr1	152624991	152625391	chrchr1:152624991-152625391	0	NA
chr1	152640581	152640981	chrchr1:152640581-152640981	0	NA
chr1	152766328	152766728	chrchr1:152766328-152766728	0	NA
chr1	152768099	152768499	chrchr1:152768099-152768499	0	NA
chr1	152779087	152779742	chrchr1:152779087-152779742	0	NA
chr1	152792725	152793125	chrchr1:152792725-152793125	5	0.0253264
chr1	152795890	152796290	chrchr1:152795890-152796290	0	NA
chr1	152815189	152815589	chrchr1:152815189-152815589	0	NA
chr1	152902824	152903224	chrchr1:152902824-152903224	0	NA
chr1	152904506	152904906	chrchr1:152904506-152904906	0	NA
chr1	152935435	152935835	chrchr1:152935435-152935835	1	0.0453388
chr1	153040068	153040468	chrchr1:153040068-153040468	1	0.00624014
chr1	153091773	153092173	chrchr1:153091773-153092173	0	NA
chr1	153092224	153092624	chrchr1:153092224-153092624	0	NA
chr1	153111671	153112071	chrchr1:153111671-153112071	0	NA
chr1	153126500	153126900	chrchr1:153126500-153126900	0	NA
chr1	153140877	153141277	chrchr1:153140877-153141277	0	NA
chr1	153174777	153175177	chrchr1:153174777-153175177	0	NA
chr1	153185888	153186288	chrchr1:153185888-153186288	1	0.0224499
chr1	153191872	153192272	chrchr1:153191872-153192272	9	0.0401867
chr1	153278003	153278403	chrchr1:153278003-153278403	1	0.0193927
chr1	153300356	153300756	chrchr1:153300356-153300756	0	NA
chr1	153321412	153321812	chrchr1:153321412-153321812	0	NA
chr1	153332677	153333077	chrchr1:153332677-153333077	0	NA
chr1	153333698	153334098	chrchr1:153333698-153334098	0	NA
chr1	153424927	153425327	chrchr1:153424927-153425327	0	NA
chr1	153437616	153438016	chrchr1:153437616-153438016	3	0.0349106
chr1	153487488	153487888	chrchr1:153487488-153487888	0	NA
chr1	153506257	153506657	chrchr1:153506257-153506657	9	0.045261
chr1	153549506	153549906	chrchr1:153549506-153549906	0	NA
chr1	153585742	153586142	chrchr1:153585742-153586142	0	NA
chr1	153641921	153642321	chrchr1:153641921-153642321	0	NA
chr1	153740091	153740491	chrchr1:153740091-153740491	1	0.00269743
chr1	153749263	153749663	chrchr1:153749263-153749663	0	NA
chr1	153899664	153900064	chrchr1:153899664-153900064	1	0.0146054
chr1	153962123	153962523	chrchr1:153962123-153962523	9	0.0315341
chr1	154029570	154029970	chrchr1:154029570-154029970	9	0.0433534
chr1	154102963	154103363	chrchr1:154102963-154103363	1	0.0281525
chr1	154118615	154119015	chrchr1:154118615-154119015	0	NA
chr1	154150099	154150499	chrchr1:154150099-154150499	0	NA
chr1	154156688	154157088	chrchr1:154156688-154157088	0	NA
chr1	154180946	154181346	chrchr1:154180946-154181346	0	NA
chr1	154190182	154190582	chrchr1:154190182-154190582	0	NA
chr1	154310364	154310764	chrchr1:154310364-154310764	0	NA
chr1	154385955	154386355	chrchr1:154385955-154386355	5	0.00316785
chr1	154461487	154461887	chrchr1:154461487-154461887	3	0.0138445
chr1	154786217	154786617	chrchr1:154786217-154786617	0	NA
chr1	155006543	155006943	chrchr1:155006543-155006943	1	0.0438068
chr1	155025790	155026190	chrchr1:155025790-155026190	1	0.000293232
chr1	155064632	155065032	chrchr1:155064632-155065032	0	NA
chr1	155083291	155083691	chrchr1:155083291-155083691	1	0.0309729
chr1	155093527	155093927	chrchr1:155093527-155093927	1	0.0141498
chr1	155099494	155099894	chrchr1:155099494-155099894	1	0.0378751
chr1	155134874	155135274	chrchr1:155134874-155135274	9	0.00381108
chr1	155138855	155139255	chrchr1:155138855-155139255	0	NA
chr1	155146649	155147049	chrchr1:155146649-155147049	0	NA
chr1	155156979	155157379	chrchr1:155156979-155157379	0	NA
chr1	155158446	155158846	chrchr1:155158446-155158846	0	NA
chr1	155224101	155224501	chrchr1:155224101-155224501	0	NA
chr1	155281478	155281878	chrchr1:155281478-155281878	0	NA
chr1	155388541	155388941	chrchr1:155388541-155388941	0	NA
chr1	155417260	155417660	chrchr1:155417260-155417660	0	NA
chr1	155468795	155469195	chrchr1:155468795-155469195	0	NA
chr1	155504545	155504945	chrchr1:155504545-155504945	0	NA
chr1	155558145	155558545	chrchr1:155558145-155558545	0	NA
chr1	155812692	155813092	chrchr1:155812692-155813092	1	0.0278737
chr1	155973077	155973477	chrchr1:155973077-155973477	0	NA
chr1	156035900	156036300	chrchr1:156035900-156036300	1	0.0379692
chr1	156040637	156041037	chrchr1:156040637-156041037	0	NA
chr1	156070120	156070520	chrchr1:156070120-156070520	0	NA
chr1	156263321	156263721	chrchr1:156263321-156263721	1	0.0178479
chr1	156303308	156303708	chrchr1:156303308-156303708	0	NA
chr1	156420561	156421318	chrchr1:156420561-156421318	0	NA
chr1	156470483	156470883	chrchr1:156470483-156470883	0	NA
chr1	156474143	156474543	chrchr1:156474143-156474543	1	0.0143682
chr1	156558571	156558971	chrchr1:156558571-156558971	0	NA
chr1	156615642	156616042	chrchr1:156615642-156616042	0	NA
chr1	156658616	156659016	chrchr1:156658616-156659016	0	NA
chr1	156674170	156674570	chrchr1:156674170-156674570	0	NA
chr1	156718872	156719272	chrchr1:156718872-156719272	0	NA
chr1	156752320	156752720	chrchr1:156752320-156752720	0	NA
chr1	156838652	156839052	chrchr1:156838652-156839052	9	0.00508495
chr1	156939085	156939485	chrchr1:156939085-156939485	0	NA
chr1	156990101	156990501	chrchr1:156990101-156990501	12	0.0142839
chr1	156997883	156998283	chrchr1:156997883-156998283	0	NA
chr1	157055455	157055855	chrchr1:157055455-157055855	0	NA
chr1	157077056	157077456	chrchr1:157077056-157077456	0	NA
chr1	157079388	157079788	chrchr1:157079388-157079788	0	NA
chr1	157091066	157091466	chrchr1:157091066-157091466	0	NA
chr1	157119216	157119616	chrchr1:157119216-157119616	0	NA
chr1	157153731	157154131	chrchr1:157153731-157154131	0	NA
chr1	157256545	157256945	chrchr1:157256545-157256945	1	0.0349487
chr1	157412448	157412848	chrchr1:157412448-157412848	1	0.0324338
chr1	157440224	157440624	chrchr1:157440224-157440624	0	NA
chr1	157447164	157447564	chrchr1:157447164-157447564	0	NA
chr1	157458331	157458731	chrchr1:157458331-157458731	1	0.00712829
chr1	157518142	157518542	chrchr1:157518142-157518542	0	NA
chr1	157553049	157553449	chrchr1:157553049-157553449	0	NA
chr1	157756601	157757001	chrchr1:157756601-157757001	0	NA
chr1	158147565	158147965	chrchr1:158147565-158147965	0	NA
chr1	158187659	158188059	chrchr1:158187659-158188059	0	NA
chr1	158213722	158214122	chrchr1:158213722-158214122	0	NA
chr1	158310430	158310830	chrchr1:158310430-158310830	0	NA
chr1	158356158	158356558	chrchr1:158356158-158356558	1	0.0291084
chr1	158489678	158490078	chrchr1:158489678-158490078	12	0.0354896
chr1	158654591	158654991	chrchr1:158654591-158654991	2	0.00290559
chr1	158670153	158670553	chrchr1:158670153-158670553	0	NA
chr1	158953518	158953918	chrchr1:158953518-158953918	0	NA
chr1	159135275	159135675	chrchr1:159135275-159135675	0	NA
chr1	159199630	159200030	chrchr1:159199630-159200030	5	0.0120762
chr1	159231992	159232392	chrchr1:159231992-159232392	1	0.0286817
chr1	159413437	159413837	chrchr1:159413437-159413837	5	0.00303895
chr1	159658182	159658582	chrchr1:159658182-159658582	0	NA
chr1	159670822	159671222	chrchr1:159670822-159671222	0	NA
chr1	159686360	159686760	chrchr1:159686360-159686760	0	NA
chr1	159760939	159761339	chrchr1:159760939-159761339	0	NA
chr1	159900691	159901091	chrchr1:159900691-159901091	3	0.0064362
chr1	160044270	160044670	chrchr1:160044270-160044670	0	NA
chr1	160048384	160048784	chrchr1:160048384-160048784	5	0.00867475
chr1	160057692	160058092	chrchr1:160057692-160058092	0	NA
chr1	160081030	160081430	chrchr1:160081030-160081430	0	NA
chr1	160194913	160195313	chrchr1:160194913-160195313	0	NA
chr1	160212762	160213162	chrchr1:160212762-160213162	0	NA
chr1	160233941	160234341	chrchr1:160233941-160234341	0	NA
chr1	160298057	160298457	chrchr1:160298057-160298457	0	NA
chr1	160308980	160309380	chrchr1:160308980-160309380	9	0.0484931
chr1	160311789	160312189	chrchr1:160311789-160312189	13	0.0038961
chr1	160325709	160326109	chrchr1:160325709-160326109	5	0.0438097
chr1	160351884	160352284	chrchr1:160351884-160352284	0	NA
chr1	160377579	160377979	chrchr1:160377579-160377979	0	NA
chr1	160531431	160531831	chrchr1:160531431-160531831	0	NA
chr1	160693044	160693444	chrchr1:160693044-160693444	1	0.0309445
chr1	160792697	160793097	chrchr1:160792697-160793097	0	NA
chr1	160906126	160906526	chrchr1:160906126-160906526	0	NA
chr1	161034723	161035123	chrchr1:161034723-161035123	0	NA
chr1	161070302	161071017	chrchr1:161070302-161071017	0	NA
chr1	161131294	161131694	chrchr1:161131294-161131694	0	NA
chr1	161142483	161142883	chrchr1:161142483-161142883	0	NA
chr1	161170689	161171089	chrchr1:161170689-161171089	0	NA
chr1	161183598	161183998	chrchr1:161183598-161183998	0	NA
chr1	161195945	161196345	chrchr1:161195945-161196345	0	NA
chr1	161224870	161225270	chrchr1:161224870-161225270	0	NA
chr1	161250984	161251384	chrchr1:161250984-161251384	0	NA
chr1	161273511	161273911	chrchr1:161273511-161273911	0	NA
chr1	161293802	161294202	chrchr1:161293802-161294202	0	NA
chr1	161360267	161360667	chrchr1:161360267-161360667	0	NA
chr1	161395606	161396006	chrchr1:161395606-161396006	0	NA
chr1	161444857	161445257	chrchr1:161444857-161445257	5	0.00181626
chr1	161494389	161494789	chrchr1:161494389-161494789	0	NA
chr1	161507702	161508102	chrchr1:161507702-161508102	1	0.0398226
chr1	161607488	161607888	chrchr1:161607488-161607888	0	NA
chr1	161621294	161621694	chrchr1:161621294-161621694	0	NA
chr1	161712931	161713331	chrchr1:161712931-161713331	0	NA
chr1	161751168	161751568	chrchr1:161751168-161751568	0	NA
chr1	161876644	161877044	chrchr1:161876644-161877044	0	NA
chr1	161877093	161877493	chrchr1:161877093-161877493	0	NA
chr1	161900015	161900415	chrchr1:161900015-161900415	0	NA
chr1	161907153	161907553	chrchr1:161907153-161907553	0	NA
chr1	161918671	161919071	chrchr1:161918671-161919071	0	NA
chr1	161962965	161963365	chrchr1:161962965-161963365	0	NA
chr1	161968960	161969360	chrchr1:161968960-161969360	0	NA
chr1	161999976	162000376	chrchr1:161999976-162000376	0	NA
chr1	162036494	162036894	chrchr1:162036494-162036894	12	0.0361176
chr1	162059016	162059416	chrchr1:162059016-162059416	3	0.0103692
chr1	162162653	162163053	chrchr1:162162653-162163053	4	0.00336648
chr1	162181709	162182109	chrchr1:162181709-162182109	0	NA
chr1	162184106	162184506	chrchr1:162184106-162184506	10	0.0387423
chr1	162209615	162210015	chrchr1:162209615-162210015	8	0.00563071
chr1	162313596	162313996	chrchr1:162313596-162313996	0	NA
chr1	162338034	162338434	chrchr1:162338034-162338434	4	0.0180103
chr1	162389595	162389995	chrchr1:162389595-162389995	0	NA
chr1	162394632	162395032	chrchr1:162394632-162395032	3	0.0282765
chr1	162477812	162478212	chrchr1:162477812-162478212	0	NA
chr1	162509317	162509717	chrchr1:162509317-162509717	0	NA
chr1	162548387	162548787	chrchr1:162548387-162548787	0	NA
chr1	162570452	162570852	chrchr1:162570452-162570852	0	NA
chr1	162615463	162615863	chrchr1:162615463-162615863	0	NA
chr1	162642782	162643182	chrchr1:162642782-162643182	0	NA
chr1	162665107	162665507	chrchr1:162665107-162665507	0	NA
chr1	162697844	162698244	chrchr1:162697844-162698244	0	NA
chr1	162740382	162740782	chrchr1:162740382-162740782	0	NA
chr1	162777953	162778353	chrchr1:162777953-162778353	3	0.0134506
chr1	162901929	162902329	chrchr1:162901929-162902329	0	NA
chr1	162946905	162947305	chrchr1:162946905-162947305	6	0.0271781
chr1	163070495	163070895	chrchr1:163070495-163070895	0	NA
chr1	163150457	163150857	chrchr1:163150457-163150857	5	0.00623526
chr1	163211187	163211587	chrchr1:163211187-163211587	0	NA
chr1	163311900	163312300	chrchr1:163311900-163312300	0	NA
chr1	163380067	163380467	chrchr1:163380067-163380467	0	NA
chr1	163393959	163394359	chrchr1:163393959-163394359	4	0.00912558
chr1	163403504	163403904	chrchr1:163403504-163403904	0	NA
chr1	163724839	163725239	chrchr1:163724839-163725239	13	0.0426319
chr1	163779369	163779769	chrchr1:163779369-163779769	0	NA
chr1	163834081	163834481	chrchr1:163834081-163834481	12	3.60688e-05
chr1	163842382	163842782	chrchr1:163842382-163842782	4	0.0484204
chr1	163853262	163853662	chrchr1:163853262-163853662	12	0.00436707
chr1	163928361	163928761	chrchr1:163928361-163928761	0	NA
chr1	163929759	163930159	chrchr1:163929759-163930159	0	NA
chr1	163959293	163959693	chrchr1:163959293-163959693	0	NA
chr1	163994616	163995016	chrchr1:163994616-163995016	0	NA
chr1	164138641	164139041	chrchr1:164138641-164139041	5	0.0250963
chr1	164184518	164184918	chrchr1:164184518-164184918	0	NA
chr1	164248747	164249147	chrchr1:164248747-164249147	0	NA
chr1	164275407	164275807	chrchr1:164275407-164275807	0	NA
chr1	164287361	164287761	chrchr1:164287361-164287761	4	0.0461639
chr1	164307083	164307800	chrchr1:164307083-164307800	0	NA
chr1	164353426	164353826	chrchr1:164353426-164353826	12	0.000926839
chr1	164366724	164367124	chrchr1:164366724-164367124	0	NA
chr1	164392189	164392589	chrchr1:164392189-164392589	4	0.0069137
chr1	164434040	164434440	chrchr1:164434040-164434440	0	NA
chr1	164458208	164458608	chrchr1:164458208-164458608	0	NA
chr1	164458612	164459012	chrchr1:164458612-164459012	0	NA
chr1	164598238	164598638	chrchr1:164598238-164598638	0	NA
chr1	164631663	164632063	chrchr1:164631663-164632063	0	NA
chr1	164735672	164736072	chrchr1:164735672-164736072	0	NA
chr1	164744941	164745341	chrchr1:164744941-164745341	0	NA
chr1	164899015	164899415	chrchr1:164899015-164899415	5	0.0445169
chr1	164966036	164966436	chrchr1:164966036-164966436	0	NA
chr1	164988993	164989393	chrchr1:164988993-164989393	0	NA
chr1	165018732	165019132	chrchr1:165018732-165019132	0	NA
chr1	165046547	165046947	chrchr1:165046547-165046947	0	NA
chr1	165133346	165133746	chrchr1:165133346-165133746	0	NA
chr1	165142489	165142889	chrchr1:165142489-165142889	0	NA
chr1	165157379	165157779	chrchr1:165157379-165157779	0	NA
chr1	165194194	165194594	chrchr1:165194194-165194594	10	0.0323455
chr1	165236796	165237196	chrchr1:165236796-165237196	0	NA
chr1	165281746	165282146	chrchr1:165281746-165282146	0	NA
chr1	165302788	165303188	chrchr1:165302788-165303188	0	NA
chr1	165320516	165320916	chrchr1:165320516-165320916	0	NA
chr1	165460341	165460741	chrchr1:165460341-165460741	0	NA
chr1	165460896	165461296	chrchr1:165460896-165461296	0	NA
chr1	165583517	165583917	chrchr1:165583517-165583917	0	NA
chr1	165589252	165589652	chrchr1:165589252-165589652	0	NA
chr1	165594926	165595326	chrchr1:165594926-165595326	0	NA
chr1	165610572	165610972	chrchr1:165610572-165610972	0	NA
chr1	165634397	165634797	chrchr1:165634397-165634797	0	NA
chr1	165642331	165642731	chrchr1:165642331-165642731	0	NA
chr1	165658603	165659003	chrchr1:165658603-165659003	0	NA
chr1	165702649	165703049	chrchr1:165702649-165703049	0	NA
chr1	165763533	165763933	chrchr1:165763533-165763933	0	NA
chr1	165961258	165961658	chrchr1:165961258-165961658	0	NA
chr1	166002966	166003366	chrchr1:166002966-166003366	0	NA
chr1	166154162	166154562	chrchr1:166154162-166154562	9	0.0251191
chr1	166160628	166161028	chrchr1:166160628-166161028	0	NA
chr1	166253949	166254349	chrchr1:166253949-166254349	0	NA
chr1	166360179	166360579	chrchr1:166360179-166360579	0	NA
chr1	166379057	166379457	chrchr1:166379057-166379457	1	0.0422393
chr1	166409652	166410052	chrchr1:166409652-166410052	0	NA
chr1	166996924	166997324	chrchr1:166996924-166997324	0	NA
chr1	167000799	167001199	chrchr1:167000799-167001199	0	NA
chr1	167002490	167002890	chrchr1:167002490-167002890	0	NA
chr1	167013448	167013848	chrchr1:167013448-167013848	0	NA
chr1	167172420	167172820	chrchr1:167172420-167172820	0	NA
chr1	167212272	167212672	chrchr1:167212272-167212672	0	NA
chr1	167230938	167231338	chrchr1:167230938-167231338	0	NA
chr1	167239815	167240215	chrchr1:167239815-167240215	0	NA
chr1	167269946	167270346	chrchr1:167269946-167270346	0	NA
chr1	167271290	167271690	chrchr1:167271290-167271690	12	0.0282072
chr1	167284910	167285310	chrchr1:167284910-167285310	0	NA
chr1	167308433	167308833	chrchr1:167308433-167308833	0	NA
chr1	167337434	167337834	chrchr1:167337434-167337834	1	0.0474659
chr1	167349772	167350172	chrchr1:167349772-167350172	13	0.0360792
chr1	167369890	167370290	chrchr1:167369890-167370290	0	NA
chr1	167384358	167384758	chrchr1:167384358-167384758	0	NA
chr1	167393662	167394062	chrchr1:167393662-167394062	0	NA
chr1	167431361	167431761	chrchr1:167431361-167431761	0	NA
chr1	167448060	167448460	chrchr1:167448060-167448460	5	0.00893624
chr1	167466808	167467208	chrchr1:167466808-167467208	0	NA
chr1	167598201	167598601	chrchr1:167598201-167598601	0	NA
chr1	167636980	167637380	chrchr1:167636980-167637380	0	NA
chr1	167754614	167755014	chrchr1:167754614-167755014	0	NA
chr1	167782090	167782490	chrchr1:167782090-167782490	10	0.0332162
chr1	167802960	167803360	chrchr1:167802960-167803360	10	0.0319444
chr1	167817668	167818068	chrchr1:167817668-167818068	0	NA
chr1	167877958	167878358	chrchr1:167877958-167878358	1	0.0110546
chr1	167888281	167888681	chrchr1:167888281-167888681	0	NA
chr1	167896276	167896676	chrchr1:167896276-167896676	0	NA
chr1	167915213	167915613	chrchr1:167915213-167915613	0	0.0301265
chr1	168214160	168214560	chrchr1:168214160-168214560	10	0.0139997
chr1	168220905	168221305	chrchr1:168220905-168221305	0	NA
chr1	168230086	168230486	chrchr1:168230086-168230486	0	NA
chr1	168291183	168291583	chrchr1:168291183-168291583	0	NA
chr1	168334893	168335293	chrchr1:168334893-168335293	0	NA
chr1	168352977	168353377	chrchr1:168352977-168353377	0	NA
chr1	168362524	168362924	chrchr1:168362524-168362924	7	0.0298493
chr1	168382814	168383214	chrchr1:168382814-168383214	0	NA
chr1	168410592	168410992	chrchr1:168410592-168410992	0	NA
chr1	168417085	168417485	chrchr1:168417085-168417485	10	0.00244194
chr1	168432255	168432655	chrchr1:168432255-168432655	1	0.0448063
chr1	168476175	168476575	chrchr1:168476175-168476575	0	NA
chr1	168502354	168502754	chrchr1:168502354-168502754	1	0.0442223
chr1	168518075	168518475	chrchr1:168518075-168518475	0	NA
chr1	168682163	168682563	chrchr1:168682163-168682563	11	0.0385556
chr1	168991356	168991756	chrchr1:168991356-168991756	12	0.0193992
chr1	169051501	169051901	chrchr1:169051501-169051901	0	NA
chr1	169093630	169094030	chrchr1:169093630-169094030	0	NA
chr1	169096823	169097223	chrchr1:169096823-169097223	9	0.011744
chr1	169271719	169272119	chrchr1:169271719-169272119	0	NA
chr1	169362518	169362918	chrchr1:169362518-169362918	1	0.0187575
chr1	169459338	169459738	chrchr1:169459338-169459738	0	NA
chr1	169531330	169531730	chrchr1:169531330-169531730	0	NA
chr1	169692717	169693117	chrchr1:169692717-169693117	12	0.0112342
chr1	169747478	169747878	chrchr1:169747478-169747878	0	NA
chr1	169896470	169896870	chrchr1:169896470-169896870	0	NA
chr1	169921652	169922052	chrchr1:169921652-169922052	0	NA
chr1	169959195	169959595	chrchr1:169959195-169959595	0	NA
chr1	169969116	169969516	chrchr1:169969116-169969516	0	NA
chr1	170136351	170136751	chrchr1:170136351-170136751	0	NA
chr1	170174839	170175239	chrchr1:170174839-170175239	0	NA
chr1	170215188	170215588	chrchr1:170215188-170215588	0	NA
chr1	170255565	170255965	chrchr1:170255565-170255965	0	NA
chr1	170292483	170292883	chrchr1:170292483-170292883	0	NA
chr1	170387447	170387847	chrchr1:170387447-170387847	0	NA
chr1	170411088	170411488	chrchr1:170411088-170411488	0	NA
chr1	170438546	170438946	chrchr1:170438546-170438946	0	NA
chr1	170451758	170452158	chrchr1:170451758-170452158	0	NA
chr1	170459873	170460273	chrchr1:170459873-170460273	0	NA
chr1	170549089	170549489	chrchr1:170549089-170549489	10	0.0231383
chr1	170589657	170590057	chrchr1:170589657-170590057	1	0.0337215
chr1	170613193	170613593	chrchr1:170613193-170613593	9	0.0155081
chr1	170632349	170632749	chrchr1:170632349-170632749	0	NA
chr1	170644256	170644656	chrchr1:170644256-170644656	0	NA
chr1	170686654	170687054	chrchr1:170686654-170687054	0	NA
chr1	170702413	170702813	chrchr1:170702413-170702813	0	NA
chr1	170729276	170729676	chrchr1:170729276-170729676	0	NA
chr1	170867607	170868007	chrchr1:170867607-170868007	0	NA
chr1	170868453	170868853	chrchr1:170868453-170868853	0	NA
chr1	170885256	170885656	chrchr1:170885256-170885656	0	NA
chr1	170913610	170914010	chrchr1:170913610-170914010	0	NA
chr1	170962330	170962730	chrchr1:170962330-170962730	0	NA
chr1	171044534	171044934	chrchr1:171044534-171044934	0	NA
chr1	171102045	171102445	chrchr1:171102045-171102445	0	NA
chr1	171110979	171111379	chrchr1:171110979-171111379	0	NA
chr1	171113884	171114284	chrchr1:171113884-171114284	0	NA
chr1	171150424	171150824	chrchr1:171150424-171150824	0	NA
chr1	171159401	171159801	chrchr1:171159401-171159801	10	0.0271239
chr1	171193663	171194063	chrchr1:171193663-171194063	0	NA
chr1	171196089	171196489	chrchr1:171196089-171196489	0	NA
chr1	171222388	171222788	chrchr1:171222388-171222788	0	NA
chr1	171246993	171247393	chrchr1:171246993-171247393	0	NA
chr1	171250809	171251209	chrchr1:171250809-171251209	0	NA
chr1	171270117	171270517	chrchr1:171270117-171270517	0	NA
chr1	171281052	171281452	chrchr1:171281052-171281452	0	NA
chr1	171287781	171288181	chrchr1:171287781-171288181	0	NA
chr1	171294608	171295008	chrchr1:171294608-171295008	0	NA
chr1	171329104	171329504	chrchr1:171329104-171329504	0	NA
chr1	171345481	171345881	chrchr1:171345481-171345881	0	NA
chr1	171360647	171361047	chrchr1:171360647-171361047	0	NA
chr1	171370171	171370571	chrchr1:171370171-171370571	0	NA
chr1	171379911	171380311	chrchr1:171379911-171380311	0	NA
chr1	171411115	171411515	chrchr1:171411115-171411515	0	NA
chr1	171419371	171419771	chrchr1:171419371-171419771	0	NA
chr1	171437266	171437666	chrchr1:171437266-171437666	0	NA
chr1	171478003	171478509	chrchr1:171478003-171478509	0	NA
chr1	171503280	171503680	chrchr1:171503280-171503680	0	NA
chr1	171516483	171516883	chrchr1:171516483-171516883	13	0.0479734
chr1	171564253	171564653	chrchr1:171564253-171564653	0	NA
chr1	171566825	171567225	chrchr1:171566825-171567225	0	NA
chr1	171568440	171568840	chrchr1:171568440-171568840	0	NA
chr1	171658718	171659118	chrchr1:171658718-171659118	3	0.0398589
chr1	171815779	171816179	chrchr1:171815779-171816179	0	NA
chr1	172012080	172012480	chrchr1:172012080-172012480	0	NA
chr1	172026508	172026908	chrchr1:172026508-172026908	0	NA
chr1	172027162	172027562	chrchr1:172027162-172027562	0	NA
chr1	172057463	172058059	chrchr1:172057463-172058059	0	NA
chr1	172082555	172082955	chrchr1:172082555-172082955	0	NA
chr1	172126546	172126946	chrchr1:172126546-172126946	0	NA
chr1	172147875	172148275	chrchr1:172147875-172148275	0	NA
chr1	172200079	172200479	chrchr1:172200079-172200479	0	NA
chr1	172206539	172206939	chrchr1:172206539-172206939	0	NA
chr1	172217092	172217492	chrchr1:172217092-172217492	0	NA
chr1	172236923	172237323	chrchr1:172236923-172237323	0	NA
chr1	172249043	172249443	chrchr1:172249043-172249443	0	NA
chr1	172307920	172308320	chrchr1:172307920-172308320	9	0.0224211
chr1	172309645	172310045	chrchr1:172309645-172310045	0	NA
chr1	172310062	172310462	chrchr1:172310062-172310462	0	NA
chr1	172312113	172312513	chrchr1:172312113-172312513	0	NA
chr1	172317263	172317663	chrchr1:172317263-172317663	0	NA
chr1	172324683	172325083	chrchr1:172324683-172325083	0	NA
chr1	172326130	172326530	chrchr1:172326130-172326530	0	NA
chr1	172333645	172334045	chrchr1:172333645-172334045	2	0.0259103
chr1	172340920	172341320	chrchr1:172340920-172341320	0	NA
chr1	172349862	172350262	chrchr1:172349862-172350262	5	0.0158286
chr1	172357530	172357930	chrchr1:172357530-172357930	0	NA
chr1	172364683	172365083	chrchr1:172364683-172365083	0	NA
chr1	172376266	172376666	chrchr1:172376266-172376666	0	NA
chr1	172406097	172406497	chrchr1:172406097-172406497	0	NA
chr1	172412189	172412589	chrchr1:172412189-172412589	0	NA
chr1	172466089	172466489	chrchr1:172466089-172466489	0	NA
chr1	172481916	172482316	chrchr1:172481916-172482316	0	NA
chr1	172493571	172493971	chrchr1:172493571-172493971	3	0.00448894
chr1	172510587	172510987	chrchr1:172510587-172510987	0	NA
chr1	172522497	172522897	chrchr1:172522497-172522897	0	NA
chr1	172528689	172529089	chrchr1:172528689-172529089	0	NA
chr1	172532564	172532964	chrchr1:172532564-172532964	13	0.0306151
chr1	172550607	172551007	chrchr1:172550607-172551007	0	NA
chr1	172563144	172563544	chrchr1:172563144-172563544	0	NA
chr1	172632889	172633289	chrchr1:172632889-172633289	0	NA
chr1	172714177	172714577	chrchr1:172714177-172714577	4	0.00486926
chr1	172916835	172917235	chrchr1:172916835-172917235	4	0.00414078
chr1	173342134	173342534	chrchr1:173342134-173342534	3	0.0258346
chr1	173349924	173350324	chrchr1:173349924-173350324	0	NA
chr1	173361669	173362069	chrchr1:173361669-173362069	5	0.0149676
chr1	173377484	173377884	chrchr1:173377484-173377884	6	0.0460355
chr1	173389838	173390238	chrchr1:173389838-173390238	6	0.0108111
chr1	173404962	173405362	chrchr1:173404962-173405362	0	NA
chr1	173456365	173456765	chrchr1:173456365-173456765	0	NA
chr1	173843432	173843832	chrchr1:173843432-173843832	1	0.00950599
chr1	173973136	173973536	chrchr1:173973136-173973536	0	NA
chr1	174245915	174246315	chrchr1:174245915-174246315	0	NA
chr1	174469745	174470145	chrchr1:174469745-174470145	0	NA
chr1	174488937	174489337	chrchr1:174488937-174489337	5	0.00916603
chr1	174501597	174501997	chrchr1:174501597-174501997	12	0.0123354
chr1	174503415	174503815	chrchr1:174503415-174503815	0	NA
chr1	174592420	174592820	chrchr1:174592420-174592820	0	NA
chr1	174655413	174655813	chrchr1:174655413-174655813	0	NA
chr1	174860383	174860783	chrchr1:174860383-174860783	0	NA
chr1	174889024	174889424	chrchr1:174889024-174889424	3	0.0184012
chr1	174921537	174921937	chrchr1:174921537-174921937	4	0.00317872
chr1	174999784	175000184	chrchr1:174999784-175000184	6	0.00569134
chr1	175039545	175039945	chrchr1:175039545-175039945	12	0.0347071
chr1	175041466	175041866	chrchr1:175041466-175041866	0	NA
chr1	175128598	175128998	chrchr1:175128598-175128998	0	NA
chr1	175183126	175183526	chrchr1:175183126-175183526	5	0.0128709
chr1	175188195	175188595	chrchr1:175188195-175188595	5	0.000114252
chr1	175377202	175377602	chrchr1:175377202-175377602	5	0.00372744
chr1	175491969	175492713	chrchr1:175491969-175492713	12	0.00495859
chr1	175625462	175625862	chrchr1:175625462-175625862	0	NA
chr1	175643649	175644049	chrchr1:175643649-175644049	3	0.0138347
chr1	175669006	175669406	chrchr1:175669006-175669406	0	NA
chr1	175669985	175670385	chrchr1:175669985-175670385	7	0.0180897
chr1	175692622	175693022	chrchr1:175692622-175693022	0	NA
chr1	175747473	175747873	chrchr1:175747473-175747873	0	NA
chr1	175867537	175867937	chrchr1:175867537-175867937	0	NA
chr1	175880500	175880900	chrchr1:175880500-175880900	0	NA
chr1	175923859	175924259	chrchr1:175923859-175924259	0	NA
chr1	175936443	175936843	chrchr1:175936443-175936843	0	NA
chr1	175988972	175989372	chrchr1:175988972-175989372	5	0.00777351
chr1	176013844	176014244	chrchr1:176013844-176014244	5	0.00851585
chr1	176045639	176046039	chrchr1:176045639-176046039	0	NA
chr1	176213534	176213934	chrchr1:176213534-176213934	3	0.0223008
chr1	176223196	176223596	chrchr1:176223196-176223596	0	NA
chr1	176275170	176275570	chrchr1:176275170-176275570	0	NA
chr1	176343908	176344308	chrchr1:176343908-176344308	0	NA
chr1	176427824	176428224	chrchr1:176427824-176428224	0	NA
chr1	176434534	176434934	chrchr1:176434534-176434934	12	0.0174048
chr1	176463308	176463708	chrchr1:176463308-176463708	0	NA
chr1	176505529	176505929	chrchr1:176505529-176505929	3	0.00730093
chr1	176573673	176574073	chrchr1:176573673-176574073	12	0.00334283
chr1	176754320	176754720	chrchr1:176754320-176754720	4	0.0149463
chr1	176814058	176814458	chrchr1:176814058-176814458	0	NA
chr1	176814548	176814948	chrchr1:176814548-176814948	0	NA
chr1	176877753	176878153	chrchr1:176877753-176878153	0	NA
chr1	177008824	177009224	chrchr1:177008824-177009224	0	NA
chr1	177014966	177015366	chrchr1:177014966-177015366	0	NA
chr1	177175405	177175805	chrchr1:177175405-177175805	0	NA
chr1	177180403	177180803	chrchr1:177180403-177180803	0	NA
chr1	177188745	177189145	chrchr1:177188745-177189145	4	0.000103275
chr1	177258477	177258877	chrchr1:177258477-177258877	0	NA
chr1	177322773	177323173	chrchr1:177322773-177323173	0	NA
chr1	177338767	177339167	chrchr1:177338767-177339167	1	0.0136533
chr1	177341107	177341507	chrchr1:177341107-177341507	0	NA
chr1	177386020	177386420	chrchr1:177386020-177386420	1	0.025066
chr1	177405301	177405701	chrchr1:177405301-177405701	0	NA
chr1	177441856	177442256	chrchr1:177441856-177442256	0	NA
chr1	177447066	177447466	chrchr1:177447066-177447466	0	NA
chr1	177479322	177479722	chrchr1:177479322-177479722	0	NA
chr1	177518148	177518548	chrchr1:177518148-177518548	12	0.00192745
chr1	177623402	177623802	chrchr1:177623402-177623802	7	0.00197556
chr1	177640257	177640657	chrchr1:177640257-177640657	0	NA
chr1	177643022	177643422	chrchr1:177643022-177643422	0	NA
chr1	177644196	177644596	chrchr1:177644196-177644596	1	0.044019
chr1	177693869	177694269	chrchr1:177693869-177694269	0	NA
chr1	177702867	177703267	chrchr1:177702867-177703267	0	NA
chr1	177708761	177709161	chrchr1:177708761-177709161	1	0.0257501
chr1	177796485	177796885	chrchr1:177796485-177796885	0	NA
chr1	177983031	177983431	chrchr1:177983031-177983431	0	NA
chr1	178187205	178187605	chrchr1:178187205-178187605	0	NA
chr1	178276149	178276549	chrchr1:178276149-178276549	0	NA
chr1	178318806	178319206	chrchr1:178318806-178319206	0	NA
chr1	178336409	178336809	chrchr1:178336409-178336809	0	NA
chr1	178337601	178338001	chrchr1:178337601-178338001	0	NA
chr1	178357808	178358208	chrchr1:178357808-178358208	0	NA
chr1	178368841	178369241	chrchr1:178368841-178369241	0	NA
chr1	178405536	178405936	chrchr1:178405536-178405936	0	NA
chr1	178406249	178406649	chrchr1:178406249-178406649	0	NA
chr1	178449164	178449564	chrchr1:178449164-178449564	0	NA
chr1	178463733	178464133	chrchr1:178463733-178464133	10	0.0377803
chr1	178528535	178528935	chrchr1:178528535-178528935	0	NA
chr1	178530512	178530912	chrchr1:178530512-178530912	0	NA
chr1	178576921	178577321	chrchr1:178576921-178577321	0	NA
chr1	178683727	178684127	chrchr1:178683727-178684127	3	0.0144176
chr1	178685242	178685642	chrchr1:178685242-178685642	0	NA
chr1	178700296	178700696	chrchr1:178700296-178700696	5	0.00967034
chr1	178721093	178721493	chrchr1:178721093-178721493	5	0.00766309
chr1	178821057	178821457	chrchr1:178821057-178821457	12	0.0155801
chr1	178999846	179000246	chrchr1:178999846-179000246	0	NA
chr1	179012319	179012719	chrchr1:179012319-179012719	0	NA
chr1	179041879	179042279	chrchr1:179041879-179042279	0	NA
chr1	179107215	179107615	chrchr1:179107215-179107615	0	NA
chr1	179136852	179137252	chrchr1:179136852-179137252	0	NA
chr1	179354219	179354619	chrchr1:179354219-179354619	3	0.00212939
chr1	179419137	179419537	chrchr1:179419137-179419537	0	NA
chr1	179435767	179436167	chrchr1:179435767-179436167	10	0.0201156
chr1	179477140	179477540	chrchr1:179477140-179477540	7	0.0413222
chr1	179517801	179518201	chrchr1:179517801-179518201	10	0.0118404
chr1	179546167	179546567	chrchr1:179546167-179546567	0	NA
chr1	179581938	179582338	chrchr1:179581938-179582338	3	0.0258491
chr1	179645681	179646081	chrchr1:179645681-179646081	0	NA
chr1	179668028	179668428	chrchr1:179668028-179668428	1	0.00739393
chr1	179803611	179804011	chrchr1:179803611-179804011	0	NA
chr1	179824236	179824636	chrchr1:179824236-179824636	9	0.0120801
chr1	179931271	179931671	chrchr1:179931271-179931671	0	NA
chr1	179959790	179960190	chrchr1:179959790-179960190	1	0.0200889
chr1	180195865	180196265	chrchr1:180195865-180196265	0	NA
chr1	180215039	180215439	chrchr1:180215039-180215439	0	NA
chr1	180225805	180226532	chrchr1:180225805-180226532	0	NA
chr1	180249971	180250371	chrchr1:180249971-180250371	0	NA
chr1	180256102	180256502	chrchr1:180256102-180256502	0	NA
chr1	180268608	180269008	chrchr1:180268608-180269008	0	NA
chr1	180279673	180280073	chrchr1:180279673-180280073	1	0.0110206
chr1	180284120	180284520	chrchr1:180284120-180284520	0	NA
chr1	180307622	180308022	chrchr1:180307622-180308022	0	NA
chr1	180312882	180313282	chrchr1:180312882-180313282	0	NA
chr1	180313813	180314213	chrchr1:180313813-180314213	0	NA
chr1	180328925	180329325	chrchr1:180328925-180329325	0	NA
chr1	180346978	180347378	chrchr1:180346978-180347378	0	NA
chr1	180365164	180365564	chrchr1:180365164-180365564	1	0.043532
chr1	180387450	180387850	chrchr1:180387450-180387850	0	NA
chr1	180388431	180388831	chrchr1:180388431-180388831	1	0.015972
chr1	180393382	180393782	chrchr1:180393382-180393782	0	NA
chr1	180401638	180402038	chrchr1:180401638-180402038	0	NA
chr1	180407372	180407772	chrchr1:180407372-180407772	1	0.0376129
chr1	180420754	180421154	chrchr1:180420754-180421154	0	NA
chr1	180422165	180422875	chrchr1:180422165-180422875	1	0.0375949
chr1	180434143	180434543	chrchr1:180434143-180434543	0	NA
chr1	180507291	180507691	chrchr1:180507291-180507691	7	0.0142548
chr1	180541226	180541626	chrchr1:180541226-180541626	0	NA
chr1	180548794	180549194	chrchr1:180548794-180549194	0	NA
chr1	180568712	180569112	chrchr1:180568712-180569112	0	NA
chr1	180597932	180598332	chrchr1:180597932-180598332	0	NA
chr1	180627821	180628221	chrchr1:180627821-180628221	7	0.022587
chr1	180641080	180641480	chrchr1:180641080-180641480	1	0.0177045
chr1	180725820	180726220	chrchr1:180725820-180726220	0	NA
chr1	180763864	180764264	chrchr1:180763864-180764264	0	NA
chr1	180768457	180768857	chrchr1:180768457-180768857	0	NA
chr1	180777596	180777996	chrchr1:180777596-180777996	0	NA
chr1	180794078	180794478	chrchr1:180794078-180794478	0	NA
chr1	180813457	180813857	chrchr1:180813457-180813857	0	NA
chr1	180848091	180848491	chrchr1:180848091-180848491	0	NA
chr1	180850700	180851100	chrchr1:180850700-180851100	1	0.0416056
chr1	180904025	180904425	chrchr1:180904025-180904425	1	0.0329164
chr1	180913848	180914248	chrchr1:180913848-180914248	0	NA
chr1	180942377	180942777	chrchr1:180942377-180942777	1	0.0125342
chr1	180945641	180946041	chrchr1:180945641-180946041	10	0.000691637
chr1	180987791	180988191	chrchr1:180987791-180988191	0	NA
chr1	181017401	181017801	chrchr1:181017401-181017801	0	NA
chr1	181061834	181062234	chrchr1:181061834-181062234	0	NA
chr1	181144068	181144468	chrchr1:181144068-181144468	0	NA
chr1	181150750	181151150	chrchr1:181150750-181151150	0	NA
chr1	181211570	181211970	chrchr1:181211570-181211970	0	NA
chr1	181247194	181247594	chrchr1:181247194-181247594	0	NA
chr1	181256497	181256897	chrchr1:181256497-181256897	1	0.0122643
chr1	181272901	181273301	chrchr1:181272901-181273301	1	0.0139121
chr1	181289033	181289433	chrchr1:181289033-181289433	1	0.00694891
chr1	181352440	181352840	chrchr1:181352440-181352840	0	NA
chr1	181425437	181425837	chrchr1:181425437-181425837	7	0.00850275
chr1	181433342	181433742	chrchr1:181433342-181433742	0	NA
chr1	181521454	181521854	chrchr1:181521454-181521854	7	0.0186171
chr1	181529320	181529720	chrchr1:181529320-181529720	1	0.0106501
chr1	181535101	181535501	chrchr1:181535101-181535501	0	NA
chr1	181545375	181545775	chrchr1:181545375-181545775	7	0.0230898
chr1	181826857	181827257	chrchr1:181826857-181827257	3	0.00826518
chr1	181842238	181842638	chrchr1:181842238-181842638	1	0.006733
chr1	181888781	181889181	chrchr1:181888781-181889181	0	NA
chr1	181998681	181999081	chrchr1:181998681-181999081	0	NA
chr1	182019814	182020214	chrchr1:182019814-182020214	1	0.0407777
chr1	182081989	182082389	chrchr1:182081989-182082389	0	NA
chr1	182103474	182103874	chrchr1:182103474-182103874	0	NA
chr1	182114060	182114460	chrchr1:182114060-182114460	0	NA
chr1	182115740	182116140	chrchr1:182115740-182116140	0	NA
chr1	182124510	182124910	chrchr1:182124510-182124910	0	NA
chr1	182124964	182125364	chrchr1:182124964-182125364	1	0.00549024
chr1	182282549	182282949	chrchr1:182282549-182282949	1	0.0416404
chr1	182341427	182341827	chrchr1:182341427-182341827	0	NA
chr1	182367770	182368170	chrchr1:182367770-182368170	0	NA
chr1	182368693	182369093	chrchr1:182368693-182369093	0	NA
chr1	182383023	182383423	chrchr1:182383023-182383423	0	NA
chr1	182398708	182399108	chrchr1:182398708-182399108	0	NA
chr1	182408876	182409276	chrchr1:182408876-182409276	0	NA
chr1	182458567	182458967	chrchr1:182458567-182458967	0	NA
chr1	182489763	182490163	chrchr1:182489763-182490163	0	NA
chr1	182517348	182517748	chrchr1:182517348-182517748	0	NA
chr1	182520180	182520580	chrchr1:182520180-182520580	1	0.0167355
chr1	182520715	182521115	chrchr1:182520715-182521115	7	0.0309085
chr1	182527932	182528332	chrchr1:182527932-182528332	0	NA
chr1	182539356	182539756	chrchr1:182539356-182539756	0	NA
chr1	182626066	182626466	chrchr1:182626066-182626466	0	NA
chr1	182763925	182764325	chrchr1:182763925-182764325	0	NA
chr1	182839572	182839972	chrchr1:182839572-182839972	0	NA
chr1	182908356	182908756	chrchr1:182908356-182908756	0	NA
chr1	182960099	182960499	chrchr1:182960099-182960499	0	NA
chr1	182982974	182983374	chrchr1:182982974-182983374	0	NA
chr1	182990943	182991343	chrchr1:182990943-182991343	0	NA
chr1	183113565	183113965	chrchr1:183113565-183113965	0	NA
chr1	183221307	183221707	chrchr1:183221307-183221707	0	0.0480676
chr1	183296851	183297251	chrchr1:183296851-183297251	0	NA
chr1	183299123	183299523	chrchr1:183299123-183299523	0	0.0277246
chr1	183345280	183345680	chrchr1:183345280-183345680	0	NA
chr1	183369450	183369850	chrchr1:183369450-183369850	0	NA
chr1	183388729	183389129	chrchr1:183388729-183389129	0	NA
chr1	183414000	183414400	chrchr1:183414000-183414400	0	NA
chr1	183442045	183442445	chrchr1:183442045-183442445	0	NA
chr1	183573613	183574013	chrchr1:183573613-183574013	0	NA
chr1	183669597	183669997	chrchr1:183669597-183669997	7	0.0436684
chr1	183783759	183784159	chrchr1:183783759-183784159	1	0.0417405
chr1	183905352	183905752	chrchr1:183905352-183905752	7	0.0296251
chr1	183966064	183966464	chrchr1:183966064-183966464	0	NA
chr1	184034144	184034544	chrchr1:184034144-184034544	1	0.0162663
chr1	184051781	184052181	chrchr1:184051781-184052181	0	NA
chr1	184066070	184066470	chrchr1:184066070-184066470	0	NA
chr1	184519454	184519854	chrchr1:184519454-184519854	0	NA
chr1	184824529	184824929	chrchr1:184824529-184824929	0	NA
chr1	184845675	184846075	chrchr1:184845675-184846075	0	NA
chr1	184852289	184852689	chrchr1:184852289-184852689	1	0.0204248
chr1	184941593	184941993	chrchr1:184941593-184941993	0	NA
chr1	184951813	184952213	chrchr1:184951813-184952213	0	NA
chr1	184999772	185000172	chrchr1:184999772-185000172	0	NA
chr1	185038080	185038480	chrchr1:185038080-185038480	10	0.0197441
chr1	185203852	185204252	chrchr1:185203852-185204252	1	0.00956529
chr1	185329000	185329400	chrchr1:185329000-185329400	1	0.0262036
chr1	185331926	185332326	chrchr1:185331926-185332326	0	NA
chr1	185362795	185363195	chrchr1:185362795-185363195	0	NA
chr1	185546308	185546708	chrchr1:185546308-185546708	0	NA
chr1	185652878	185653278	chrchr1:185652878-185653278	0	NA
chr1	185730943	185731343	chrchr1:185730943-185731343	0	NA
chr1	185747238	185747638	chrchr1:185747238-185747638	0	NA
chr1	186117116	186117516	chrchr1:186117116-186117516	1	0.0110654
chr1	186125514	186125914	chrchr1:186125514-186125914	12	0.00973851
chr1	186182544	186182944	chrchr1:186182544-186182944	0	NA
chr1	186271484	186271884	chrchr1:186271484-186271884	7	0.000867487
chr1	186307656	186308056	chrchr1:186307656-186308056	7	0.0415904
chr1	186341852	186342252	chrchr1:186341852-186342252	0	NA
chr1	186363187	186363587	chrchr1:186363187-186363587	5	0.0398136
chr1	186413204	186413604	chrchr1:186413204-186413604	1	0.0338304
chr1	186444667	186445067	chrchr1:186444667-186445067	1	0.00305876
chr1	186448762	186449162	chrchr1:186448762-186449162	0	NA
chr1	186460738	186461138	chrchr1:186460738-186461138	0	NA
chr1	186469074	186469474	chrchr1:186469074-186469474	0	NA
chr1	186546805	186547205	chrchr1:186546805-186547205	1	0.00187167
chr1	186555575	186555975	chrchr1:186555575-186555975	12	0.0317276
chr1	186561969	186562369	chrchr1:186561969-186562369	9	0.0399938
chr1	186572076	186572476	chrchr1:186572076-186572476	0	NA
chr1	186586988	186587388	chrchr1:186586988-186587388	0	NA
chr1	186609897	186610297	chrchr1:186609897-186610297	1	0.0325372
chr1	186641162	186641562	chrchr1:186641162-186641562	9	0.00720924
chr1	186661243	186661643	chrchr1:186661243-186661643	0	NA
chr1	186675921	186676321	chrchr1:186675921-186676321	0	NA
chr1	186705190	186705590	chrchr1:186705190-186705590	0	NA
chr1	186721913	186722313	chrchr1:186721913-186722313	1	0.00457673
chr1	186749160	186749560	chrchr1:186749160-186749560	1	0.0288873
chr1	186765897	186766297	chrchr1:186765897-186766297	0	NA
chr1	187215320	187215720	chrchr1:187215320-187215720	0	NA
chr1	187836780	187837180	chrchr1:187836780-187837180	0	NA
chr1	187907843	187908243	chrchr1:187907843-187908243	0	NA
chr1	187997583	187997983	chrchr1:187997583-187997983	0	NA
chr1	188158772	188159172	chrchr1:188158772-188159172	0	NA
chr1	188257242	188257642	chrchr1:188257242-188257642	0	NA
chr1	188660830	188661230	chrchr1:188660830-188661230	0	NA
chr1	188833929	188834329	chrchr1:188833929-188834329	0	NA
chr1	189007571	189007971	chrchr1:189007571-189007971	1	0.0071742
chr1	189257025	189257425	chrchr1:189257025-189257425	0	NA
chr1	189688021	189688421	chrchr1:189688021-189688421	1	0.0324058
chr1	189716322	189716722	chrchr1:189716322-189716722	1	0.0104525
chr1	189727924	189728324	chrchr1:189727924-189728324	1	0.00378275
chr1	189761672	189762072	chrchr1:189761672-189762072	0	NA
chr1	189830749	189831149	chrchr1:189830749-189831149	1	0.0431741
chr1	189860963	189861363	chrchr1:189860963-189861363	1	0.00557239
chr1	189912086	189912486	chrchr1:189912086-189912486	12	0.0114799
chr1	189922161	189922561	chrchr1:189922161-189922561	1	0.0449065
chr1	189927666	189928066	chrchr1:189927666-189928066	0	NA
chr1	189973012	189973412	chrchr1:189973012-189973412	0	NA
chr1	190170493	190170893	chrchr1:190170493-190170893	0	NA
chr1	190354094	190354494	chrchr1:190354094-190354494	2	0.015653
chr1	190429352	190429752	chrchr1:190429352-190429752	0	NA
chr1	190526718	190527118	chrchr1:190526718-190527118	1	0.0292837
chr1	190911657	190912057	chrchr1:190911657-190912057	0	NA
chr1	190928384	190928784	chrchr1:190928384-190928784	1	0.0168541
chr1	190944360	190944760	chrchr1:190944360-190944760	0	NA
chr1	190979125	190979525	chrchr1:190979125-190979525	0	NA
chr1	191026052	191026452	chrchr1:191026052-191026452	0	NA
chr1	191062784	191063184	chrchr1:191062784-191063184	0	NA
chr1	191183322	191183722	chrchr1:191183322-191183722	1	0.0131749
chr1	191204800	191205200	chrchr1:191204800-191205200	0	NA
chr1	191216092	191216492	chrchr1:191216092-191216492	7	0.0304905
chr1	191224230	191224630	chrchr1:191224230-191224630	0	NA
chr1	191242330	191242730	chrchr1:191242330-191242730	0	NA
chr1	191292378	191292778	chrchr1:191292378-191292778	7	0.0244186
chr1	191312665	191313065	chrchr1:191312665-191313065	1	0.0222771
chr1	191317795	191318195	chrchr1:191317795-191318195	0	NA
chr1	191325719	191326119	chrchr1:191325719-191326119	1	0.047821
chr1	191397113	191397513	chrchr1:191397113-191397513	0	NA
chr1	191470669	191471069	chrchr1:191470669-191471069	7	0.0322802
chr1	191575415	191575815	chrchr1:191575415-191575815	1	0.0419233
chr1	191579473	191579873	chrchr1:191579473-191579873	0	NA
chr1	191717790	191718190	chrchr1:191717790-191718190	1	0.00528376
chr1	191785030	191785430	chrchr1:191785030-191785430	1	0.0122586
chr1	191802430	191802830	chrchr1:191802430-191802830	0	NA
chr1	191803029	191803429	chrchr1:191803029-191803429	7	0.0264517
chr1	191817806	191818206	chrchr1:191817806-191818206	0	NA
chr1	191821241	191821641	chrchr1:191821241-191821641	0	NA
chr1	191894420	191894820	chrchr1:191894420-191894820	0	NA
chr1	191906482	191906882	chrchr1:191906482-191906882	0	NA
chr1	191907411	191907811	chrchr1:191907411-191907811	1	0.0334262
chr1	191964230	191964630	chrchr1:191964230-191964630	7	0.0260033
chr1	191981425	191981825	chrchr1:191981425-191981825	0	0.0080341
chr1	191990018	191990418	chrchr1:191990018-191990418	0	NA
chr1	192092427	192092827	chrchr1:192092427-192092827	0	NA
chr1	192092879	192093279	chrchr1:192092879-192093279	10	0.0101594
chr1	192136509	192136909	chrchr1:192136509-192136909	0	NA
chr1	192137837	192138237	chrchr1:192137837-192138237	1	0.00769873
chr1	192190496	192190896	chrchr1:192190496-192190896	0	NA
chr1	192233347	192233747	chrchr1:192233347-192233747	0	NA
chr1	192401065	192401465	chrchr1:192401065-192401465	0	NA
chr1	192789077	192789477	chrchr1:192789077-192789477	0	NA
chr1	192822692	192823092	chrchr1:192822692-192823092	10	0.00197392
chr1	192834640	192835040	chrchr1:192834640-192835040	0	NA
chr1	192854685	192855085	chrchr1:192854685-192855085	0	NA
chr1	192855492	192855892	chrchr1:192855492-192855892	0	NA
chr1	192897245	192897645	chrchr1:192897245-192897645	0	NA
chr1	192987908	192988308	chrchr1:192987908-192988308	0	NA
chr1	193035857	193036257	chrchr1:193035857-193036257	13	0.00454259
chr1	193130124	193130524	chrchr1:193130124-193130524	0	NA
chr1	193152879	193153279	chrchr1:193152879-193153279	0	NA
chr1	193156192	193156592	chrchr1:193156192-193156592	0	NA
chr1	193156864	193157264	chrchr1:193156864-193157264	0	NA
chr1	193173302	193173702	chrchr1:193173302-193173702	0	NA
chr1	193189296	193189696	chrchr1:193189296-193189696	1	0.0293331
chr1	193208168	193208568	chrchr1:193208168-193208568	12	0.0456081
chr1	193263144	193263544	chrchr1:193263144-193263544	12	0.047357
chr1	193301196	193301596	chrchr1:193301196-193301596	0	NA
chr1	193330171	193330571	chrchr1:193330171-193330571	0	NA
chr1	193370114	193370514	chrchr1:193370114-193370514	10	0.00566344
chr1	193386154	193386554	chrchr1:193386154-193386554	0	NA
chr1	193449533	193449933	chrchr1:193449533-193449933	0	NA
chr1	193500103	193500503	chrchr1:193500103-193500503	0	NA
chr1	193510062	193510462	chrchr1:193510062-193510462	0	NA
chr1	193575972	193576372	chrchr1:193575972-193576372	0	NA
chr1	193637218	193637618	chrchr1:193637218-193637618	4	0.000198455
chr1	193655359	193655759	chrchr1:193655359-193655759	0	NA
chr1	193677452	193677852	chrchr1:193677452-193677852	5	0.0385133
chr1	193705211	193705611	chrchr1:193705211-193705611	7	0.0417179
chr1	194034159	194034559	chrchr1:194034159-194034559	2	0.00778922
chr1	194589077	194589477	chrchr1:194589077-194589477	0	NA
chr1	194619609	194620009	chrchr1:194619609-194620009	0	NA
chr1	194639774	194640174	chrchr1:194639774-194640174	0	NA
chr1	194699289	194699689	chrchr1:194699289-194699689	0	NA
chr1	194772020	194772420	chrchr1:194772020-194772420	0	NA
chr1	194784390	194784790	chrchr1:194784390-194784790	0	NA
chr1	194816869	194817269	chrchr1:194816869-194817269	0	NA
chr1	194839237	194839637	chrchr1:194839237-194839637	0	NA
chr1	194878428	194878828	chrchr1:194878428-194878828	0	NA
chr1	194879557	194879957	chrchr1:194879557-194879957	1	0.0385781
chr1	194938789	194939189	chrchr1:194938789-194939189	0	NA
chr1	194976165	194976565	chrchr1:194976165-194976565	0	NA
chr1	194992829	194993229	chrchr1:194992829-194993229	0	NA
chr1	194994269	194994669	chrchr1:194994269-194994669	0	NA
chr1	195016741	195017141	chrchr1:195016741-195017141	0	NA
chr1	195018135	195018535	chrchr1:195018135-195018535	0	NA
chr1	195040440	195040840	chrchr1:195040440-195040840	0	NA
chr1	195092200	195092600	chrchr1:195092200-195092600	0	NA
chr1	195130878	195131278	chrchr1:195130878-195131278	0	NA
chr1	195176551	195176951	chrchr1:195176551-195176951	0	NA
chr1	195241487	195241887	chrchr1:195241487-195241887	0	NA
chr10	3228839	3229239	chrchr10:3228839-3229239	0	NA
chr10	3310232	3310632	chrchr10:3310232-3310632	0	NA
chr10	3325436	3325836	chrchr10:3325436-3325836	0	NA
chr10	3366302	3366702	chrchr10:3366302-3366702	0	NA
chr10	3427706	3428106	chrchr10:3427706-3428106	0	NA
chr10	3531328	3531728	chrchr10:3531328-3531728	0	NA
chr10	3538542	3538942	chrchr10:3538542-3538942	0	NA
chr10	3717934	3718334	chrchr10:3717934-3718334	0	0.0304649
chr10	3729718	3730118	chrchr10:3729718-3730118	0	NA
chr10	3740170	3740570	chrchr10:3740170-3740570	13	0.0499841
chr10	3741107	3741507	chrchr10:3741107-3741507	0	NA
chr10	3805338	3805738	chrchr10:3805338-3805738	0	NA
chr10	3827397	3827797	chrchr10:3827397-3827797	4	0.00443779
chr10	3829415	3829815	chrchr10:3829415-3829815	0	NA
chr10	3851438	3851838	chrchr10:3851438-3851838	9	0.00293305
chr10	3863520	3863920	chrchr10:3863520-3863920	0	NA
chr10	3881098	3881498	chrchr10:3881098-3881498	0	NA
chr10	3941446	3941846	chrchr10:3941446-3941846	0	NA
chr10	3973155	3973555	chrchr10:3973155-3973555	0	NA
chr10	3980850	3981250	chrchr10:3980850-3981250	0	NA
chr10	3996445	3996845	chrchr10:3996445-3996845	0	NA
chr10	4041698	4042098	chrchr10:4041698-4042098	0	NA
chr10	4071984	4072384	chrchr10:4071984-4072384	4	0.000457032
chr10	4094391	4094791	chrchr10:4094391-4094791	3	0.0221053
chr10	4105772	4106172	chrchr10:4105772-4106172	0	NA
chr10	4107741	4108141	chrchr10:4107741-4108141	1	0.0220554
chr10	4123565	4123965	chrchr10:4123565-4123965	7	0.0263566
chr10	4126305	4126705	chrchr10:4126305-4126705	0	NA
chr10	4128621	4129021	chrchr10:4128621-4129021	0	NA
chr10	4130372	4130772	chrchr10:4130372-4130772	0	NA
chr10	4141680	4142080	chrchr10:4141680-4142080	0	NA
chr10	4152368	4152768	chrchr10:4152368-4152768	1	0.01445
chr10	4162217	4162617	chrchr10:4162217-4162617	0	NA
chr10	4210307	4210707	chrchr10:4210307-4210707	0	NA
chr10	4211135	4211535	chrchr10:4211135-4211535	0	NA
chr10	4249391	4249791	chrchr10:4249391-4249791	12	0.049704
chr10	4265590	4265990	chrchr10:4265590-4265990	0	NA
chr10	4266395	4266795	chrchr10:4266395-4266795	0	NA
chr10	4274037	4274437	chrchr10:4274037-4274437	1	0.0285033
chr10	4276120	4276520	chrchr10:4276120-4276520	0	NA
chr10	4334283	4334683	chrchr10:4334283-4334683	0	NA
chr10	4341420	4341820	chrchr10:4341420-4341820	0	NA
chr10	4346771	4347171	chrchr10:4346771-4347171	0	NA
chr10	4371975	4372375	chrchr10:4371975-4372375	0	NA
chr10	4386837	4387237	chrchr10:4386837-4387237	0	NA
chr10	4391850	4392250	chrchr10:4391850-4392250	0	NA
chr10	4425242	4425642	chrchr10:4425242-4425642	0	NA
chr10	4432203	4432603	chrchr10:4432203-4432603	0	NA
chr10	4437428	4437828	chrchr10:4437428-4437828	0	NA
chr10	4530819	4531219	chrchr10:4530819-4531219	0	NA
chr10	4598267	4598667	chrchr10:4598267-4598667	0	NA
chr10	4620810	4621210	chrchr10:4620810-4621210	1	0.0413875
chr10	4676080	4676480	chrchr10:4676080-4676480	0	NA
chr10	4712546	4712946	chrchr10:4712546-4712946	0	NA
chr10	4724848	4725248	chrchr10:4724848-4725248	4	0.0145308
chr10	5008699	5009099	chrchr10:5008699-5009099	4	0.00033049
chr10	5040565	5040965	chrchr10:5040565-5040965	4	0.0423008
chr10	5110881	5111281	chrchr10:5110881-5111281	7	0.0209067
chr10	5177595	5177995	chrchr10:5177595-5177995	0	NA
chr10	5194586	5194986	chrchr10:5194586-5194986	0	NA
chr10	5240117	5240517	chrchr10:5240117-5240517	4	0.0178817
chr10	5289243	5289643	chrchr10:5289243-5289643	0	NA
chr10	5317594	5317994	chrchr10:5317594-5317994	6	0.0259859
chr10	5480065	5480465	chrchr10:5480065-5480465	8	0.00766143
chr10	5550403	5550803	chrchr10:5550403-5550803	8	0.00735823
chr10	5554937	5555337	chrchr10:5554937-5555337	4	0.0490764
chr10	5600113	5600513	chrchr10:5600113-5600513	0	NA
chr10	5634347	5634747	chrchr10:5634347-5634747	0	NA
chr10	5639094	5639494	chrchr10:5639094-5639494	12	0.00328787
chr10	5779847	5780247	chrchr10:5779847-5780247	3	0.00374712
chr10	5786949	5787349	chrchr10:5786949-5787349	0	0.000239985
chr10	5805389	5805789	chrchr10:5805389-5805789	0	NA
chr10	5823984	5824384	chrchr10:5823984-5824384	0	NA
chr10	5922242	5922642	chrchr10:5922242-5922642	0	NA
chr10	6020863	6021263	chrchr10:6020863-6021263	5	0.00396317
chr10	6035835	6036235	chrchr10:6035835-6036235	0	NA
chr10	6114871	6115271	chrchr10:6114871-6115271	12	0.00396696
chr10	6297832	6298232	chrchr10:6297832-6298232	5	0.000957404
chr10	6694453	6694853	chrchr10:6694453-6694853	4	0.00947942
chr10	6788703	6789103	chrchr10:6788703-6789103	5	0.0373251
chr10	7052584	7052984	chrchr10:7052584-7052984	5	0.0411465
chr10	7076182	7076582	chrchr10:7076182-7076582	0	NA
chr10	7117806	7118206	chrchr10:7117806-7118206	0	NA
chr10	7138052	7138452	chrchr10:7138052-7138452	0	NA
chr10	7138732	7139132	chrchr10:7138732-7139132	5	0.0144423
chr10	7144108	7144508	chrchr10:7144108-7144508	5	0.0275327
chr10	7158934	7159334	chrchr10:7158934-7159334	0	NA
chr10	7211358	7212456	chrchr10:7211358-7212456	0	NA
chr10	7265323	7265723	chrchr10:7265323-7265723	12	0.00449255
chr10	7289569	7289969	chrchr10:7289569-7289969	0	NA
chr10	7333336	7333736	chrchr10:7333336-7333736	0	NA
chr10	7578039	7578439	chrchr10:7578039-7578439	0	NA
chr10	7589609	7590009	chrchr10:7589609-7590009	0	NA
chr10	7638714	7639114	chrchr10:7638714-7639114	3	0.0176891
chr10	7663162	7663562	chrchr10:7663162-7663562	0	NA
chr10	7667293	7667693	chrchr10:7667293-7667693	0	NA
chr10	7681172	7681572	chrchr10:7681172-7681572	0	NA
chr10	7720254	7720654	chrchr10:7720254-7720654	0	NA
chr10	7725755	7726155	chrchr10:7725755-7726155	0	NA
chr10	7780756	7781156	chrchr10:7780756-7781156	0	NA
chr10	7792673	7793073	chrchr10:7792673-7793073	0	NA
chr10	7824563	7824963	chrchr10:7824563-7824963	0	NA
chr10	7832292	7832692	chrchr10:7832292-7832692	0	NA
chr10	7839495	7839895	chrchr10:7839495-7839895	0	NA
chr10	7861589	7861989	chrchr10:7861589-7861989	0	NA
chr10	7883509	7883909	chrchr10:7883509-7883909	0	NA
chr10	7956139	7956539	chrchr10:7956139-7956539	0	NA
chr10	8028946	8029346	chrchr10:8028946-8029346	0	NA
chr10	8035319	8035719	chrchr10:8035319-8035719	1	0.0387207
chr10	8089236	8089636	chrchr10:8089236-8089636	0	NA
chr10	8130691	8131091	chrchr10:8130691-8131091	5	0.0262806
chr10	8196302	8196702	chrchr10:8196302-8196702	0	NA
chr10	8225889	8226289	chrchr10:8225889-8226289	4	0.00189238
chr10	8287298	8287698	chrchr10:8287298-8287698	0	NA
chr10	8297305	8297705	chrchr10:8297305-8297705	9	0.0313568
chr10	8347573	8347973	chrchr10:8347573-8347973	0	NA
chr10	8433230	8433630	chrchr10:8433230-8433630	3	0.011713
chr10	8487323	8487723	chrchr10:8487323-8487723	12	0.00477508
chr10	8518668	8519068	chrchr10:8518668-8519068	0	NA
chr10	8715656	8716056	chrchr10:8715656-8716056	0	NA
chr10	8742859	8743259	chrchr10:8742859-8743259	0	NA
chr10	8801079	8801479	chrchr10:8801079-8801479	9	0.0252254
chr10	8837790	8838190	chrchr10:8837790-8838190	0	NA
chr10	8843806	8844206	chrchr10:8843806-8844206	5	0.0397994
chr10	8875234	8875634	chrchr10:8875234-8875634	0	NA
chr10	8879242	8879642	chrchr10:8879242-8879642	0	NA
chr10	8885891	8886291	chrchr10:8885891-8886291	0	NA
chr10	8955927	8956327	chrchr10:8955927-8956327	0	NA
chr10	8995096	8995496	chrchr10:8995096-8995496	0	NA
chr10	9011955	9012355	chrchr10:9011955-9012355	0	NA
chr10	9012795	9013195	chrchr10:9012795-9013195	0	NA
chr10	9092514	9092914	chrchr10:9092514-9092914	0	NA
chr10	9272221	9272621	chrchr10:9272221-9272621	5	0.00387823
chr10	9331700	9332100	chrchr10:9331700-9332100	5	0.000157178
chr10	9334224	9334624	chrchr10:9334224-9334624	12	0.0313896
chr10	9495074	9495474	chrchr10:9495074-9495474	0	NA
chr10	9575548	9575948	chrchr10:9575548-9575948	0	NA
chr10	9584724	9585124	chrchr10:9584724-9585124	6	0.00366553
chr10	9675057	9675457	chrchr10:9675057-9675457	0	NA
chr10	9676947	9677347	chrchr10:9676947-9677347	0	NA
chr10	9747802	9748202	chrchr10:9747802-9748202	0	NA
chr10	9773769	9774169	chrchr10:9773769-9774169	4	0.0234153
chr10	9821282	9821682	chrchr10:9821282-9821682	6	0.00386712
chr10	9846477	9846877	chrchr10:9846477-9846877	4	0.0232498
chr10	9859682	9860082	chrchr10:9859682-9860082	0	NA
chr10	9872147	9872547	chrchr10:9872147-9872547	6	0.011933
chr10	9879086	9879486	chrchr10:9879086-9879486	4	0.0309278
chr10	9880095	9880495	chrchr10:9880095-9880495	0	NA
chr10	9900984	9901384	chrchr10:9900984-9901384	0	NA
chr10	9901926	9902326	chrchr10:9901926-9902326	1	0.0423838
chr10	9906722	9907122	chrchr10:9906722-9907122	3	0.00494936
chr10	9953315	9953715	chrchr10:9953315-9953715	4	0.0194044
chr10	10101873	10102273	chrchr10:10101873-10102273	3	0.00107715
chr10	10184906	10185306	chrchr10:10184906-10185306	4	3.63912e-05
chr10	10302295	10302695	chrchr10:10302295-10302695	4	0.0131585
chr10	10321076	10321476	chrchr10:10321076-10321476	8	0.0225346
chr10	10355567	10355967	chrchr10:10355567-10355967	4	0.0153915
chr10	10408161	10408561	chrchr10:10408161-10408561	5	0.0179657
chr10	10434975	10435375	chrchr10:10434975-10435375	0	NA
chr10	10472216	10472616	chrchr10:10472216-10472616	4	0.00366911
chr10	10558014	10558414	chrchr10:10558014-10558414	0	NA
chr10	10689293	10689693	chrchr10:10689293-10689693	13	0.00135224
chr10	10696640	10697040	chrchr10:10696640-10697040	4	0.000728526
chr10	10730109	10730509	chrchr10:10730109-10730509	12	0.00527417
chr10	10737344	10737744	chrchr10:10737344-10737744	4	0.0341461
chr10	10812619	10813019	chrchr10:10812619-10813019	0	NA
chr10	10816012	10816412	chrchr10:10816012-10816412	3	0.0361452
chr10	10864808	10865208	chrchr10:10864808-10865208	0	NA
chr10	10887640	10888040	chrchr10:10887640-10888040	3	0.00303591
chr10	10937990	10938390	chrchr10:10937990-10938390	5	0.00622335
chr10	11149164	11149564	chrchr10:11149164-11149564	0	NA
chr10	11172519	11172919	chrchr10:11172519-11172919	0	NA
chr10	11281045	11281445	chrchr10:11281045-11281445	0	NA
chr10	11343476	11343876	chrchr10:11343476-11343876	0	NA
chr10	11362253	11362653	chrchr10:11362253-11362653	8	0.03107
chr10	11449898	11450298	chrchr10:11449898-11450298	8	0.0120091
chr10	11491958	11492358	chrchr10:11491958-11492358	0	NA
chr10	11875352	11875752	chrchr10:11875352-11875752	5	9.28135e-05
chr10	11875768	11876168	chrchr10:11875768-11876168	4	0.00134886
chr10	11897629	11898029	chrchr10:11897629-11898029	3	8.43346e-05
chr10	11993154	11993554	chrchr10:11993154-11993554	4	0.00534433
chr10	12059775	12060175	chrchr10:12059775-12060175	3	0.0159161
chr10	12106959	12107359	chrchr10:12106959-12107359	12	8.80025e-05
chr10	12351044	12351444	chrchr10:12351044-12351444	0	NA
chr10	12489682	12490082	chrchr10:12489682-12490082	4	0.00963619
chr10	12503891	12504291	chrchr10:12503891-12504291	3	0.0148321
chr10	12525263	12525663	chrchr10:12525263-12525663	3	0.00307352
chr10	12612427	12612827	chrchr10:12612427-12612827	6	0.0110982
chr10	12614841	12615241	chrchr10:12614841-12615241	8	0.0480282
chr10	12630950	12631350	chrchr10:12630950-12631350	0	NA
chr10	12652988	12653388	chrchr10:12652988-12653388	3	0.00141788
chr10	12690606	12691006	chrchr10:12690606-12691006	0	NA
chr10	12694702	12695102	chrchr10:12694702-12695102	0	NA
chr10	12758194	12758594	chrchr10:12758194-12758594	0	NA
chr10	12776512	12776912	chrchr10:12776512-12776912	0	NA
chr10	12787929	12788329	chrchr10:12787929-12788329	7	0.0468721
chr10	12817421	12817821	chrchr10:12817421-12817821	4	0.00690832
chr10	12821342	12821742	chrchr10:12821342-12821742	0	NA
chr10	12826809	12827209	chrchr10:12826809-12827209	1	0.00188552
chr10	12858017	12858417	chrchr10:12858017-12858417	0	NA
chr10	12868263	12868663	chrchr10:12868263-12868663	0	NA
chr10	12869014	12869414	chrchr10:12869014-12869414	0	NA
chr10	12878658	12879058	chrchr10:12878658-12879058	0	NA
chr10	12886542	12886942	chrchr10:12886542-12886942	0	NA
chr10	12888356	12888756	chrchr10:12888356-12888756	0	NA
chr10	12912046	12912446	chrchr10:12912046-12912446	0	NA
chr10	12922608	12923008	chrchr10:12922608-12923008	0	NA
chr10	12930937	12931337	chrchr10:12930937-12931337	0	NA
chr10	12963191	12963591	chrchr10:12963191-12963591	0	NA
chr10	12997079	12997479	chrchr10:12997079-12997479	0	NA
chr10	13008197	13008597	chrchr10:13008197-13008597	0	NA
chr10	13016565	13016965	chrchr10:13016565-13016965	2	0.020537
chr10	13065163	13065563	chrchr10:13065163-13065563	3	0.0369614
chr10	13082465	13082865	chrchr10:13082465-13082865	3	0.0135039
chr10	13090540	13090940	chrchr10:13090540-13090940	0	NA
chr10	13102367	13102767	chrchr10:13102367-13102767	9	0.0200604
chr10	13108025	13108425	chrchr10:13108025-13108425	12	0.000115531
chr10	13141216	13141616	chrchr10:13141216-13141616	0	NA
chr10	13181408	13181808	chrchr10:13181408-13181808	4	0.0254019
chr10	13192986	13193386	chrchr10:13192986-13193386	0	NA
chr10	13323984	13324384	chrchr10:13323984-13324384	0	NA
chr10	13369920	13370320	chrchr10:13369920-13370320	1	0.0100839
chr10	13388629	13389029	chrchr10:13388629-13389029	0	NA
chr10	13407289	13407689	chrchr10:13407289-13407689	0	NA
chr10	13411457	13411857	chrchr10:13411457-13411857	3	0.00646333
chr10	13427623	13428023	chrchr10:13427623-13428023	0	NA
chr10	13446821	13447221	chrchr10:13446821-13447221	0	NA
chr10	13473315	13473715	chrchr10:13473315-13473715	0	NA
chr10	13474044	13474444	chrchr10:13474044-13474444	0	NA
chr10	13500898	13501298	chrchr10:13500898-13501298	0	NA
chr10	13525624	13526024	chrchr10:13525624-13526024	4	0.00950524
chr10	13552907	13553307	chrchr10:13552907-13553307	5	0.00940185
chr10	13564647	13565047	chrchr10:13564647-13565047	0	NA
chr10	13641719	13642119	chrchr10:13641719-13642119	0	NA
chr10	13653929	13654329	chrchr10:13653929-13654329	0	0.0215017
chr10	13682540	13682940	chrchr10:13682540-13682940	0	NA
chr10	13714543	13714943	chrchr10:13714543-13714943	0	NA
chr10	13753830	13754230	chrchr10:13753830-13754230	0	NA
chr10	13787669	13788069	chrchr10:13787669-13788069	0	NA
chr10	13860995	13861395	chrchr10:13860995-13861395	0	NA
chr10	13868725	13869125	chrchr10:13868725-13869125	0	NA
chr10	13869651	13870051	chrchr10:13869651-13870051	0	NA
chr10	13881732	13882132	chrchr10:13881732-13882132	0	NA
chr10	13903673	13904073	chrchr10:13903673-13904073	5	0.041387
chr10	13916966	13917366	chrchr10:13916966-13917366	5	0.0248027
chr10	13964589	13964989	chrchr10:13964589-13964989	1	0.0328347
chr10	13965507	13965907	chrchr10:13965507-13965907	1	0.00806952
chr10	13966106	13966506	chrchr10:13966106-13966506	0	NA
chr10	13966842	13967242	chrchr10:13966842-13967242	0	NA
chr10	13982719	13983119	chrchr10:13982719-13983119	0	NA
chr10	13983609	13984009	chrchr10:13983609-13984009	0	NA
chr10	14023320	14023720	chrchr10:14023320-14023720	0	NA
chr10	14048467	14048867	chrchr10:14048467-14048867	0	NA
chr10	14056873	14057273	chrchr10:14056873-14057273	0	NA
chr10	14081822	14082222	chrchr10:14081822-14082222	5	0.030515
chr10	14139841	14140241	chrchr10:14139841-14140241	3	0.00430415
chr10	14273237	14273637	chrchr10:14273237-14273637	4	0.00508334
chr10	14275091	14275491	chrchr10:14275091-14275491	5	0.00889587
chr10	14312957	14313357	chrchr10:14312957-14313357	4	0.0492502
chr10	14321500	14321900	chrchr10:14321500-14321900	0	NA
chr10	14332780	14333180	chrchr10:14332780-14333180	0	NA
chr10	14333290	14333690	chrchr10:14333290-14333690	0	NA
chr10	14391026	14391426	chrchr10:14391026-14391426	0	NA
chr10	14403717	14404117	chrchr10:14403717-14404117	5	0.00683499
chr10	14445881	14446281	chrchr10:14445881-14446281	4	0.00384537
chr10	14451820	14452220	chrchr10:14451820-14452220	6	0.00574786
chr10	14460560	14460960	chrchr10:14460560-14460960	3	0.0191699
chr10	14471032	14471432	chrchr10:14471032-14471432	0	NA
chr10	14482489	14482889	chrchr10:14482489-14482889	0	NA
chr10	14491828	14492228	chrchr10:14491828-14492228	0	NA
chr10	14545126	14545526	chrchr10:14545126-14545526	0	NA
chr10	14703826	14704226	chrchr10:14703826-14704226	6	0.0324258
chr10	14705352	14705752	chrchr10:14705352-14705752	0	NA
chr10	14861197	14861597	chrchr10:14861197-14861597	5	0.00194007
chr10	15300065	15300465	chrchr10:15300065-15300465	0	NA
chr10	15356613	15357013	chrchr10:15356613-15357013	4	0.0163799
chr10	15564079	15564479	chrchr10:15564079-15564479	0	NA
chr10	15592228	15592628	chrchr10:15592228-15592628	0	NA
chr10	16589409	16589809	chrchr10:16589409-16589809	7	0.00878148
chr10	16637056	16637456	chrchr10:16637056-16637456	4	0.00583431
chr10	16670145	16670545	chrchr10:16670145-16670545	0	NA
chr10	16713152	16713552	chrchr10:16713152-16713552	4	0.00312797
chr10	16829477	16829877	chrchr10:16829477-16829877	5	0.00717344
chr10	16954322	16954722	chrchr10:16954322-16954722	3	0.000151774
chr10	17019436	17019836	chrchr10:17019436-17019836	3	0.000313192
chr10	17034942	17035342	chrchr10:17034942-17035342	0	NA
chr10	17077621	17078021	chrchr10:17077621-17078021	0	NA
chr10	17105993	17106393	chrchr10:17105993-17106393	3	0.0066231
chr10	17175420	17175820	chrchr10:17175420-17175820	1	0.0293376
chr10	17202923	17203323	chrchr10:17202923-17203323	5	0.0468208
chr10	17212906	17213306	chrchr10:17212906-17213306	0	NA
chr10	17230052	17230452	chrchr10:17230052-17230452	0	NA
chr10	17252264	17252664	chrchr10:17252264-17252664	7	0.0338097
chr10	17252970	17253370	chrchr10:17252970-17253370	1	0.0299368
chr10	17270346	17270746	chrchr10:17270346-17270746	0	NA
chr10	17330907	17331307	chrchr10:17330907-17331307	0	NA
chr10	17347790	17348190	chrchr10:17347790-17348190	0	NA
chr10	17365244	17365644	chrchr10:17365244-17365644	3	0.011467
chr10	17385076	17385476	chrchr10:17385076-17385476	0	NA
chr10	17474989	17475389	chrchr10:17474989-17475389	4	0.00160196
chr10	17491256	17491656	chrchr10:17491256-17491656	5	6.48583e-06
chr10	17562645	17563045	chrchr10:17562645-17563045	0	NA
chr10	17575795	17576195	chrchr10:17575795-17576195	0	NA
chr10	17656886	17657286	chrchr10:17656886-17657286	0	NA
chr10	17669681	17670081	chrchr10:17669681-17670081	4	0.00203794
chr10	17694573	17694973	chrchr10:17694573-17694973	0	NA
chr10	17722163	17722563	chrchr10:17722163-17722563	0	NA
chr10	17722981	17723381	chrchr10:17722981-17723381	0	NA
chr10	17732107	17732507	chrchr10:17732107-17732507	0	NA
chr10	17733064	17733464	chrchr10:17733064-17733464	0	NA
chr10	17795938	17796338	chrchr10:17795938-17796338	0	NA
chr10	17809514	17809914	chrchr10:17809514-17809914	3	0.000608634
chr10	17869973	17870373	chrchr10:17869973-17870373	0	NA
chr10	17947240	17947640	chrchr10:17947240-17947640	0	NA
chr10	17947917	17948317	chrchr10:17947917-17948317	0	NA
chr10	17963376	17963776	chrchr10:17963376-17963776	0	NA
chr10	18022253	18022653	chrchr10:18022253-18022653	0	NA
chr10	18022976	18023376	chrchr10:18022976-18023376	13	0.0232657
chr10	18055341	18055741	chrchr10:18055341-18055741	0	NA
chr10	18064822	18065222	chrchr10:18064822-18065222	0	NA
chr10	18118306	18118706	chrchr10:18118306-18118706	0	NA
chr10	18191728	18192128	chrchr10:18191728-18192128	0	NA
chr10	18197180	18197580	chrchr10:18197180-18197580	0	NA
chr10	18210739	18211139	chrchr10:18210739-18211139	0	NA
chr10	18235041	18235441	chrchr10:18235041-18235441	0	NA
chr10	18318422	18318822	chrchr10:18318422-18318822	0	NA
chr10	18329732	18330132	chrchr10:18329732-18330132	0	NA
chr10	18358484	18358884	chrchr10:18358484-18358884	0	NA
chr10	18370883	18371283	chrchr10:18370883-18371283	0	NA
chr10	18388684	18389084	chrchr10:18388684-18389084	0	NA
chr10	18407429	18407829	chrchr10:18407429-18407829	0	NA
chr10	18408105	18408505	chrchr10:18408105-18408505	0	NA
chr10	18418188	18418588	chrchr10:18418188-18418588	0	NA
chr10	18430985	18431385	chrchr10:18430985-18431385	0	NA
chr10	18453385	18453785	chrchr10:18453385-18453785	0	NA
chr10	18463518	18463918	chrchr10:18463518-18463918	0	NA
chr10	18469258	18470055	chrchr10:18469258-18470055	0	NA
chr10	18482628	18483028	chrchr10:18482628-18483028	0	NA
chr10	18494279	18494679	chrchr10:18494279-18494679	0	NA
chr10	18506576	18506976	chrchr10:18506576-18506976	7	0.00363293
chr10	18523832	18524232	chrchr10:18523832-18524232	0	NA
chr10	18527747	18528147	chrchr10:18527747-18528147	0	NA
chr10	18544134	18544534	chrchr10:18544134-18544534	0	NA
chr10	18545737	18546137	chrchr10:18545737-18546137	0	NA
chr10	18562944	18563344	chrchr10:18562944-18563344	0	NA
chr10	18630479	18630879	chrchr10:18630479-18630879	3	0.000379115
chr10	18692592	18692992	chrchr10:18692592-18692992	0	NA
chr10	18743560	18743960	chrchr10:18743560-18743960	0	NA
chr10	18816547	18816947	chrchr10:18816547-18816947	0	NA
chr10	18844807	18845207	chrchr10:18844807-18845207	0	NA
chr10	18876259	18876659	chrchr10:18876259-18876659	0	NA
chr10	18886876	18887276	chrchr10:18886876-18887276	0	NA
chr10	18959857	18960257	chrchr10:18959857-18960257	0	NA
chr10	18969464	18969864	chrchr10:18969464-18969864	0	NA
chr10	18987839	18988239	chrchr10:18987839-18988239	0	NA
chr10	19015256	19015656	chrchr10:19015256-19015656	1	0.0156997
chr10	19167580	19167980	chrchr10:19167580-19167980	13	0.0263482
chr10	19177440	19177840	chrchr10:19177440-19177840	12	0.00963331
chr10	19185939	19186339	chrchr10:19185939-19186339	0	NA
chr10	19208121	19208521	chrchr10:19208121-19208521	9	0.0332968
chr10	19232817	19233217	chrchr10:19232817-19233217	1	0.00350149
chr10	19412990	19413390	chrchr10:19412990-19413390	12	0.0176847
chr10	19591657	19592057	chrchr10:19591657-19592057	0	NA
chr10	19693091	19693491	chrchr10:19693091-19693491	0	NA
chr10	19712369	19712769	chrchr10:19712369-19712769	0	NA
chr10	19795054	19795454	chrchr10:19795054-19795454	0	NA
chr10	19907369	19907769	chrchr10:19907369-19907769	0	NA
chr10	19915298	19915698	chrchr10:19915298-19915698	0	NA
chr10	19934005	19934405	chrchr10:19934005-19934405	1	0.0356283
chr10	19991851	19992251	chrchr10:19991851-19992251	0	NA
chr10	20022962	20023362	chrchr10:20022962-20023362	0	NA
chr10	20073255	20073655	chrchr10:20073255-20073655	5	0.00404924
chr10	20104613	20105013	chrchr10:20104613-20105013	0	NA
chr10	20125198	20125598	chrchr10:20125198-20125598	0	NA
chr10	20148778	20149178	chrchr10:20148778-20149178	0	NA
chr10	20170423	20170823	chrchr10:20170423-20170823	0	NA
chr10	20178754	20179154	chrchr10:20178754-20179154	1	0.0387806
chr10	20285560	20285960	chrchr10:20285560-20285960	0	NA
chr10	20290406	20290806	chrchr10:20290406-20290806	0	NA
chr10	20312197	20312597	chrchr10:20312197-20312597	0	NA
chr10	20333400	20333800	chrchr10:20333400-20333800	0	NA
chr10	20347546	20347946	chrchr10:20347546-20347946	0	NA
chr10	20405438	20405838	chrchr10:20405438-20405838	0	NA
chr10	20661573	20661973	chrchr10:20661573-20661973	0	NA
chr10	20669491	20669891	chrchr10:20669491-20669891	9	0.0405699
chr10	20724877	20725277	chrchr10:20724877-20725277	0	NA
chr10	20935277	20935677	chrchr10:20935277-20935677	0	NA
chr10	20952404	20952804	chrchr10:20952404-20952804	1	0.0318362
chr10	21101959	21102359	chrchr10:21101959-21102359	9	0.0120547
chr10	21188977	21189377	chrchr10:21188977-21189377	0	NA
chr10	21295753	21296153	chrchr10:21295753-21296153	0	NA
chr10	21465364	21465764	chrchr10:21465364-21465764	0	NA
chr10	21575793	21576193	chrchr10:21575793-21576193	0	NA
chr10	21679118	21679518	chrchr10:21679118-21679518	1	0.00382266
chr10	21686038	21686438	chrchr10:21686038-21686438	0	NA
chr10	21790147	21790547	chrchr10:21790147-21790547	0	NA
chr10	21801564	21801964	chrchr10:21801564-21801964	0	NA
chr10	21824474	21824874	chrchr10:21824474-21824874	0	NA
chr10	21839247	21839647	chrchr10:21839247-21839647	0	NA
chr10	21866534	21866934	chrchr10:21866534-21866934	4	0.00604082
chr10	21906888	21907288	chrchr10:21906888-21907288	0	NA
chr10	21923574	21923974	chrchr10:21923574-21923974	0	NA
chr10	21931037	21931437	chrchr10:21931037-21931437	0	NA
chr10	21943233	21943633	chrchr10:21943233-21943633	0	NA
chr10	21994383	21994783	chrchr10:21994383-21994783	0	NA
chr10	22058554	22058954	chrchr10:22058554-22058954	0	NA
chr10	22644201	22644601	chrchr10:22644201-22644601	0	NA
chr10	22645140	22645540	chrchr10:22645140-22645540	1	0.0485917
chr10	22658974	22659374	chrchr10:22658974-22659374	12	0.0346421
chr10	22696173	22696573	chrchr10:22696173-22696573	10	0.0379137
chr10	22726186	22726586	chrchr10:22726186-22726586	0	NA
chr10	22731239	22731639	chrchr10:22731239-22731639	0	NA
chr10	23116773	23117173	chrchr10:23116773-23117173	8	0.000349494
chr10	23125435	23125835	chrchr10:23125435-23125835	5	0.00679558
chr10	23144562	23144962	chrchr10:23144562-23144962	0	NA
chr10	23182037	23182437	chrchr10:23182037-23182437	0	NA
chr10	23185474	23185874	chrchr10:23185474-23185874	0	NA
chr10	23233542	23233942	chrchr10:23233542-23233942	0	NA
chr10	23262107	23262507	chrchr10:23262107-23262507	0	NA
chr10	23271178	23271578	chrchr10:23271178-23271578	3	0.0114198
chr10	23349923	23350323	chrchr10:23349923-23350323	0	NA
chr10	23414116	23414516	chrchr10:23414116-23414516	0	NA
chr10	23449512	23449912	chrchr10:23449512-23449912	0	NA
chr10	23477060	23477460	chrchr10:23477060-23477460	0	NA
chr10	23549213	23549613	chrchr10:23549213-23549613	0	NA
chr10	23580260	23580660	chrchr10:23580260-23580660	0	NA
chr10	23600696	23601096	chrchr10:23600696-23601096	0	NA
chr10	23611149	23611549	chrchr10:23611149-23611549	0	NA
chr10	23674645	23675045	chrchr10:23674645-23675045	0	NA
chr10	23675146	23675546	chrchr10:23675146-23675546	1	0.00853928
chr10	23683108	23683508	chrchr10:23683108-23683508	0	NA
chr10	23787092	23787492	chrchr10:23787092-23787492	0	NA
chr10	23979325	23979725	chrchr10:23979325-23979725	0	NA
chr10	24132313	24132713	chrchr10:24132313-24132713	1	0.0253943
chr10	24134915	24135315	chrchr10:24134915-24135315	0	NA
chr10	24139251	24139651	chrchr10:24139251-24139651	0	NA
chr10	24149099	24149499	chrchr10:24149099-24149499	0	NA
chr10	24154030	24154430	chrchr10:24154030-24154430	0	NA
chr10	24158571	24159262	chrchr10:24158571-24159262	0	NA
chr10	24164516	24164916	chrchr10:24164516-24164916	0	NA
chr10	24173256	24173947	chrchr10:24173256-24173947	0	NA
chr10	24210058	24210458	chrchr10:24210058-24210458	0	NA
chr10	24210737	24211137	chrchr10:24210737-24211137	0	NA
chr10	24219685	24220085	chrchr10:24219685-24220085	0	NA
chr10	24223373	24223773	chrchr10:24223373-24223773	0	NA
chr10	24312095	24312495	chrchr10:24312095-24312495	0	NA
chr10	24317117	24317517	chrchr10:24317117-24317517	13	0.0343863
chr10	24397113	24397513	chrchr10:24397113-24397513	1	0.0120711
chr10	24409987	24410387	chrchr10:24409987-24410387	0	NA
chr10	24446155	24446555	chrchr10:24446155-24446555	0	NA
chr10	24458608	24459008	chrchr10:24458608-24459008	0	NA
chr10	24532728	24533128	chrchr10:24532728-24533128	0	NA
chr10	24552285	24552685	chrchr10:24552285-24552685	0	NA
chr10	24554083	24554483	chrchr10:24554083-24554483	1	0.0499475
chr10	24590605	24591005	chrchr10:24590605-24591005	1	0.0493995
chr10	24591134	24591534	chrchr10:24591134-24591534	0	NA
chr10	24595317	24595717	chrchr10:24595317-24595717	0	NA
chr10	24617901	24618301	chrchr10:24617901-24618301	3	0.00186622
chr10	24625092	24625492	chrchr10:24625092-24625492	0	NA
chr10	24648341	24648741	chrchr10:24648341-24648741	0	NA
chr10	24698048	24698448	chrchr10:24698048-24698448	0	NA
chr10	24711731	24712131	chrchr10:24711731-24712131	0	NA
chr10	24718040	24718440	chrchr10:24718040-24718440	5	0.00839485
chr10	24758503	24758903	chrchr10:24758503-24758903	0	NA
chr10	24835904	24836304	chrchr10:24835904-24836304	9	0.00293897
chr10	24869720	24870120	chrchr10:24869720-24870120	0	NA
chr10	24923466	24923866	chrchr10:24923466-24923866	3	0.0115192
chr10	24991599	24991999	chrchr10:24991599-24991999	0	NA
chr10	25199963	25200363	chrchr10:25199963-25200363	0	NA
chr10	25211735	25212135	chrchr10:25211735-25212135	0	NA
chr10	25250130	25250530	chrchr10:25250130-25250530	0	NA
chr10	25260740	25261140	chrchr10:25260740-25261140	3	0.00443124
chr10	25268498	25268898	chrchr10:25268498-25268898	2	0.0083042
chr10	25273700	25274100	chrchr10:25273700-25274100	0	NA
chr10	25296897	25297297	chrchr10:25296897-25297297	0	NA
chr10	25314153	25314553	chrchr10:25314153-25314553	7	0.0304548
chr10	25359674	25360074	chrchr10:25359674-25360074	0	NA
chr10	25386851	25387251	chrchr10:25386851-25387251	0	NA
chr10	25488502	25488902	chrchr10:25488502-25488902	0	NA
chr10	25539437	25539837	chrchr10:25539437-25539837	8	0.00123996
chr10	25571350	25571750	chrchr10:25571350-25571750	3	0.00894549
chr10	25643580	25643980	chrchr10:25643580-25643980	0	NA
chr10	25681246	25681646	chrchr10:25681246-25681646	0	NA
chr10	25708001	25708401	chrchr10:25708001-25708401	0	NA
chr10	25845142	25845542	chrchr10:25845142-25845542	4	0.0378729
chr10	25877720	25878120	chrchr10:25877720-25878120	4	0.00426386
chr10	25887223	25887623	chrchr10:25887223-25887623	0	NA
chr10	25928921	25929704	chrchr10:25928921-25929704	0	NA
chr10	25959437	25959837	chrchr10:25959437-25959837	2	0.0180431
chr10	26061381	26061781	chrchr10:26061381-26061781	0	NA
chr10	26078863	26079263	chrchr10:26078863-26079263	0	NA
chr10	26139550	26139950	chrchr10:26139550-26139950	3	0.00319873
chr10	26249437	26249837	chrchr10:26249437-26249837	0	NA
chr10	26338019	26338419	chrchr10:26338019-26338419	4	0.0282554
chr10	26347400	26347800	chrchr10:26347400-26347800	4	0.0450964
chr10	26358943	26359343	chrchr10:26358943-26359343	1	0.0225537
chr10	26359658	26360058	chrchr10:26359658-26360058	0	NA
chr10	26374029	26374429	chrchr10:26374029-26374429	0	NA
chr10	26375834	26376234	chrchr10:26375834-26376234	0	NA
chr10	26494283	26494683	chrchr10:26494283-26494683	0	NA
chr10	26544803	26545203	chrchr10:26544803-26545203	7	0.00997398
chr10	26560452	26560852	chrchr10:26560452-26560852	9	0.00636026
chr10	26563020	26563420	chrchr10:26563020-26563420	0	NA
chr10	26564509	26564909	chrchr10:26564509-26564909	0	NA
chr10	26567633	26568033	chrchr10:26567633-26568033	7	0.0414616
chr10	26695165	26695565	chrchr10:26695165-26695565	0	NA
chr10	26715667	26716067	chrchr10:26715667-26716067	3	0.021942
chr10	26752579	26752979	chrchr10:26752579-26752979	0	NA
chr10	26772238	26772638	chrchr10:26772238-26772638	0	NA
chr10	26772913	26773313	chrchr10:26772913-26773313	0	NA
chr10	26855851	26856251	chrchr10:26855851-26856251	0	NA
chr10	26865779	26866179	chrchr10:26865779-26866179	0	NA
chr10	26890528	26890928	chrchr10:26890528-26890928	0	NA
chr10	26919557	26919957	chrchr10:26919557-26919957	0	NA
chr10	26995562	26995962	chrchr10:26995562-26995962	0	NA
chr10	26996089	26996489	chrchr10:26996089-26996489	0	NA
chr10	27001607	27002007	chrchr10:27001607-27002007	12	0.00079165
chr10	27063628	27064028	chrchr10:27063628-27064028	1	0.0393615
chr10	27086546	27086946	chrchr10:27086546-27086946	3	0.00508494
chr10	27133111	27133511	chrchr10:27133111-27133511	0	NA
chr10	27149924	27150324	chrchr10:27149924-27150324	4	9.26377e-05
chr10	27167452	27167852	chrchr10:27167452-27167852	0	NA
chr10	27177384	27177784	chrchr10:27177384-27177784	0	NA
chr10	27181815	27182215	chrchr10:27181815-27182215	3	0.00449841
chr10	27197792	27198192	chrchr10:27197792-27198192	12	0.00791424
chr10	27616575	27616975	chrchr10:27616575-27616975	0	NA
chr10	27927276	27927676	chrchr10:27927276-27927676	5	0.0127186
chr10	27940815	27941215	chrchr10:27940815-27941215	0	NA
chr10	28010751	28011151	chrchr10:28010751-28011151	5	0.0398368
chr10	28074582	28074982	chrchr10:28074582-28074982	0	NA
chr10	28087704	28088104	chrchr10:28087704-28088104	0	NA
chr10	28143948	28144348	chrchr10:28143948-28144348	0	NA
chr10	28179070	28179470	chrchr10:28179070-28179470	4	0.00353661
chr10	28256140	28256540	chrchr10:28256140-28256540	4	0.00783712
chr10	28277221	28277621	chrchr10:28277221-28277621	0	NA
chr10	28306813	28307213	chrchr10:28306813-28307213	0	NA
chr10	28446172	28446572	chrchr10:28446172-28446572	4	0.0470772
chr10	28450227	28450627	chrchr10:28450227-28450627	0	NA
chr10	28485550	28485950	chrchr10:28485550-28485950	0	NA
chr10	28505131	28505531	chrchr10:28505131-28505531	4	0.000512212
chr10	28576160	28576560	chrchr10:28576160-28576560	0	NA
chr10	28844102	28844502	chrchr10:28844102-28844502	0	NA
chr10	28927166	28927566	chrchr10:28927166-28927566	3	0.010601
chr10	28955142	28955542	chrchr10:28955142-28955542	4	0.0137231
chr10	29106912	29107312	chrchr10:29106912-29107312	0	NA
chr10	29146801	29147201	chrchr10:29146801-29147201	0	NA
chr10	29206739	29207139	chrchr10:29206739-29207139	0	NA
chr10	29211435	29211835	chrchr10:29211435-29211835	0	NA
chr10	29213676	29214076	chrchr10:29213676-29214076	1	0.000177105
chr10	29285786	29286186	chrchr10:29285786-29286186	6	0.00958644
chr10	29313233	29313633	chrchr10:29313233-29313633	0	NA
chr10	29361801	29362201	chrchr10:29361801-29362201	0	NA
chr10	29506324	29506724	chrchr10:29506324-29506724	0	NA
chr10	29532810	29533210	chrchr10:29532810-29533210	0	NA
chr10	29535541	29535941	chrchr10:29535541-29535941	8	0.00855456
chr10	29582169	29582569	chrchr10:29582169-29582569	3	0.0122998
chr10	29672662	29673062	chrchr10:29672662-29673062	3	0.00616259
chr10	29708377	29708777	chrchr10:29708377-29708777	9	0.00862691
chr10	29804147	29804547	chrchr10:29804147-29804547	0	NA
chr10	29921514	29921914	chrchr10:29921514-29921914	3	0.0468967
chr10	30200384	30200784	chrchr10:30200384-30200784	0	NA
chr10	30327933	30328333	chrchr10:30327933-30328333	0	NA
chr10	30541307	30541707	chrchr10:30541307-30541707	0	NA
chr10	30600462	30600862	chrchr10:30600462-30600862	0	NA
chr10	30618238	30618638	chrchr10:30618238-30618638	0	NA
chr10	30624176	30624576	chrchr10:30624176-30624576	0	NA
chr10	30655717	30656117	chrchr10:30655717-30656117	0	NA
chr10	30718919	30719319	chrchr10:30718919-30719319	6	0.0363023
chr10	30802837	30803237	chrchr10:30802837-30803237	0	NA
chr10	30810883	30811283	chrchr10:30810883-30811283	0	NA
chr10	30842703	30843103	chrchr10:30842703-30843103	0	NA
chr10	30844230	30844630	chrchr10:30844230-30844630	13	0.0170408
chr10	30897579	30897979	chrchr10:30897579-30897979	0	NA
chr10	30922234	30922634	chrchr10:30922234-30922634	0	NA
chr10	30928095	30928495	chrchr10:30928095-30928495	0	NA
chr10	31008167	31008567	chrchr10:31008167-31008567	0	NA
chr10	31023306	31023706	chrchr10:31023306-31023706	0	NA
chr10	31116807	31117207	chrchr10:31116807-31117207	8	0.0482558
chr10	31134711	31135111	chrchr10:31134711-31135111	0	NA
chr10	31149294	31149694	chrchr10:31149294-31149694	0	NA
chr10	31173244	31173644	chrchr10:31173244-31173644	0	NA
chr10	31189581	31189981	chrchr10:31189581-31189981	0	NA
chr10	31220525	31220925	chrchr10:31220525-31220925	0	NA
chr10	31252969	31253369	chrchr10:31252969-31253369	0	NA
chr10	31273312	31273712	chrchr10:31273312-31273712	12	0.000892998
chr10	31295725	31296125	chrchr10:31295725-31296125	9	0.00344314
chr10	31313001	31313672	chrchr10:31313001-31313672	0	NA
chr10	31320534	31320934	chrchr10:31320534-31320934	0	NA
chr10	31331395	31331795	chrchr10:31331395-31331795	0	NA
chr10	31384931	31385331	chrchr10:31384931-31385331	0	NA
chr10	31445735	31446135	chrchr10:31445735-31446135	0	NA
chr10	31465866	31466266	chrchr10:31465866-31466266	0	NA
chr10	31504177	31504577	chrchr10:31504177-31504577	0	NA
chr10	31536271	31536671	chrchr10:31536271-31536671	0	NA
chr10	31592114	31592514	chrchr10:31592114-31592514	9	0.0407611
chr10	31593001	31593401	chrchr10:31593001-31593401	0	NA
chr10	31609344	31609744	chrchr10:31609344-31609744	0	NA
chr10	31742435	31742835	chrchr10:31742435-31742835	0	NA
chr10	31812574	31812974	chrchr10:31812574-31812974	5	0.007115
chr10	31956992	31957392	chrchr10:31956992-31957392	0	NA
chr10	32065251	32065651	chrchr10:32065251-32065651	3	0.00931611
chr10	32346395	32346795	chrchr10:32346395-32346795	4	0.0120185
chr10	32488942	32489342	chrchr10:32488942-32489342	12	0.0407772
chr10	32627764	32628164	chrchr10:32627764-32628164	0	NA
chr10	32665356	32665756	chrchr10:32665356-32665756	0	NA
chr10	32869594	32869994	chrchr10:32869594-32869994	0	NA
chr10	32881997	32882397	chrchr10:32881997-32882397	5	0.000653713
chr10	32889724	32890124	chrchr10:32889724-32890124	0	NA
chr10	32890759	32891159	chrchr10:32890759-32891159	0	NA
chr10	32980616	32981016	chrchr10:32980616-32981016	4	0.0276073
chr10	33073180	33073580	chrchr10:33073180-33073580	0	NA
chr10	33179685	33180376	chrchr10:33179685-33180376	0	NA
chr10	33288310	33288710	chrchr10:33288310-33288710	3	0.00300665
chr10	33385018	33385418	chrchr10:33385018-33385418	4	0.000338861
chr10	33624265	33624665	chrchr10:33624265-33624665	5	0.0319473
chr10	33653198	33653598	chrchr10:33653198-33653598	4	0.000895025
chr10	33869560	33869960	chrchr10:33869560-33869960	4	0.00214328
chr10	33904763	33905163	chrchr10:33904763-33905163	0	NA
chr10	33951030	33951430	chrchr10:33951030-33951430	0	NA
chr10	33986797	33987197	chrchr10:33986797-33987197	6	0.00486398
chr10	34019503	34019903	chrchr10:34019503-34019903	0	NA
chr10	34033890	34034290	chrchr10:34033890-34034290	8	0.0030163
chr10	34036596	34036996	chrchr10:34036596-34036996	0	NA
chr10	34095370	34095770	chrchr10:34095370-34095770	0	NA
chr10	34096368	34096768	chrchr10:34096368-34096768	0	NA
chr10	34127433	34127833	chrchr10:34127433-34127833	0	NA
chr10	34149772	34150172	chrchr10:34149772-34150172	0	NA
chr10	34150469	34150869	chrchr10:34150469-34150869	0	NA
chr10	34172701	34173101	chrchr10:34172701-34173101	5	0.0386639
chr10	34183702	34184102	chrchr10:34183702-34184102	0	NA
chr10	34194841	34195241	chrchr10:34194841-34195241	0	NA
chr10	34207030	34207430	chrchr10:34207030-34207430	0	NA
chr10	34234074	34234474	chrchr10:34234074-34234474	0	NA
chr10	34271739	34272139	chrchr10:34271739-34272139	9	0.0161353
chr10	34281944	34282344	chrchr10:34281944-34282344	0	NA
chr10	34297234	34297634	chrchr10:34297234-34297634	0	NA
chr10	34328280	34328680	chrchr10:34328280-34328680	0	NA
chr10	34418319	34418719	chrchr10:34418319-34418719	0	NA
chr10	34483833	34484233	chrchr10:34483833-34484233	0	NA
chr10	34508573	34508973	chrchr10:34508573-34508973	0	NA
chr10	34512860	34513260	chrchr10:34512860-34513260	0	NA
chr10	34618432	34618832	chrchr10:34618432-34618832	0	NA
chr10	34651788	34652188	chrchr10:34651788-34652188	3	0.0370581
chr10	34666769	34667169	chrchr10:34666769-34667169	3	0.0359455
chr10	34904245	34904645	chrchr10:34904245-34904645	6	0.0105752
chr10	34980104	34980504	chrchr10:34980104-34980504	0	NA
chr10	35236529	35236929	chrchr10:35236529-35236929	6	0.0239954
chr10	35502565	35502965	chrchr10:35502565-35502965	5	0.0290963
chr10	35654829	35655229	chrchr10:35654829-35655229	4	0.00211695
chr10	35857597	35857997	chrchr10:35857597-35857997	3	0.0143183
chr10	36506702	36507102	chrchr10:36506702-36507102	4	0.0230688
chr10	36555506	36555906	chrchr10:36555506-36555906	4	0.0253541
chr10	36718171	36718571	chrchr10:36718171-36718571	3	0.0137683
chr10	36720921	36721321	chrchr10:36720921-36721321	4	0.00293862
chr10	36729854	36730254	chrchr10:36729854-36730254	0	NA
chr10	36795246	36795646	chrchr10:36795246-36795646	0	NA
chr10	36800915	36801315	chrchr10:36800915-36801315	0	NA
chr10	36803764	36804164	chrchr10:36803764-36804164	0	NA
chr10	36805289	36805689	chrchr10:36805289-36805689	4	0.00108406
chr10	36831283	36831683	chrchr10:36831283-36831683	0	NA
chr10	36897842	36898242	chrchr10:36897842-36898242	4	0.0387568
chr10	36909184	36909584	chrchr10:36909184-36909584	0	NA
chr10	36918108	36918508	chrchr10:36918108-36918508	0	NA
chr10	36964457	36964857	chrchr10:36964457-36964857	0	NA
chr10	36974294	36974694	chrchr10:36974294-36974694	0	NA
chr10	37014253	37014653	chrchr10:37014253-37014653	6	0.0222904
chr10	37072809	37073209	chrchr10:37072809-37073209	0	NA
chr10	37078455	37078855	chrchr10:37078455-37078855	5	0.00325358
chr10	37136948	37137348	chrchr10:37136948-37137348	0	NA
chr10	37138762	37139162	chrchr10:37138762-37139162	0	NA
chr10	37140918	37141318	chrchr10:37140918-37141318	10	0.00192865
chr10	37250842	37251242	chrchr10:37250842-37251242	12	0.00029282
chr10	37364310	37364710	chrchr10:37364310-37364710	3	8.84814e-05
chr10	37377944	37378702	chrchr10:37377944-37378702	12	0.000871348
chr10	37617763	37618163	chrchr10:37617763-37618163	13	0.025943
chr10	37725557	37725957	chrchr10:37725557-37725957	0	NA
chr10	37779921	37780321	chrchr10:37779921-37780321	0	NA
chr10	37812608	37813008	chrchr10:37812608-37813008	0	NA
chr10	38053999	38054399	chrchr10:38053999-38054399	12	0.00279683
chr10	38553752	38554152	chrchr10:38553752-38554152	5	0.0156957
chr10	38788624	38789024	chrchr10:38788624-38789024	0	NA
chr10	38849112	38849512	chrchr10:38849112-38849512	0	NA
chr10	38908225	38908625	chrchr10:38908225-38908625	0	NA
chr10	38965915	38966315	chrchr10:38965915-38966315	0	NA
chr10	39023370	39023770	chrchr10:39023370-39023770	0	NA
chr10	39133772	39134172	chrchr10:39133772-39134172	0	NA
chr10	39171135	39171535	chrchr10:39171135-39171535	0	NA
chr10	39171714	39172114	chrchr10:39171714-39172114	0	NA
chr10	39239834	39240234	chrchr10:39239834-39240234	0	NA
chr10	39241750	39242150	chrchr10:39241750-39242150	0	NA
chr10	39266570	39266970	chrchr10:39266570-39266970	0	NA
chr10	39291110	39291510	chrchr10:39291110-39291510	0	NA
chr10	39345878	39346278	chrchr10:39345878-39346278	0	NA
chr10	39358983	39359383	chrchr10:39358983-39359383	0	NA
chr10	39369492	39369892	chrchr10:39369492-39369892	0	NA
chr10	39415592	39415992	chrchr10:39415592-39415992	0	NA
chr10	39430404	39430804	chrchr10:39430404-39430804	0	NA
chr10	39454204	39454604	chrchr10:39454204-39454604	0	NA
chr10	39502250	39502650	chrchr10:39502250-39502650	0	NA
chr10	39520315	39520715	chrchr10:39520315-39520715	0	NA
chr10	39534240	39534640	chrchr10:39534240-39534640	0	NA
chr10	39540993	39541393	chrchr10:39540993-39541393	0	NA
chr10	39553038	39553438	chrchr10:39553038-39553438	9	0.0435675
chr10	39557934	39558334	chrchr10:39557934-39558334	0	NA
chr10	39613090	39613734	chrchr10:39613090-39613734	0	NA
chr10	39629975	39630375	chrchr10:39629975-39630375	0	NA
chr10	39645752	39646152	chrchr10:39645752-39646152	0	NA
chr10	39659842	39660242	chrchr10:39659842-39660242	12	0.00545166
chr10	39672610	39673010	chrchr10:39672610-39673010	12	0.0383907
chr10	39704950	39705350	chrchr10:39704950-39705350	0	NA
chr10	39731353	39731753	chrchr10:39731353-39731753	1	0.0443765
chr10	39898982	39899382	chrchr10:39898982-39899382	0	NA
chr10	39926559	39926959	chrchr10:39926559-39926959	0	NA
chr10	39960130	39960530	chrchr10:39960130-39960530	0	NA
chr10	40025100	40025500	chrchr10:40025100-40025500	0	NA
chr10	40091047	40091447	chrchr10:40091047-40091447	0	NA
chr10	40094830	40095230	chrchr10:40094830-40095230	7	0.0314721
chr10	40109021	40109421	chrchr10:40109021-40109421	0	NA
chr10	40142142	40142542	chrchr10:40142142-40142542	0	NA
chr10	40175632	40176032	chrchr10:40175632-40176032	0	NA
chr10	40212424	40212824	chrchr10:40212424-40212824	0	NA
chr10	40246857	40247257	chrchr10:40246857-40247257	0	NA
chr10	40256668	40257068	chrchr10:40256668-40257068	0	NA
chr10	40257499	40257899	chrchr10:40257499-40257899	0	NA
chr10	40258413	40258813	chrchr10:40258413-40258813	0	NA
chr10	40278289	40278689	chrchr10:40278289-40278689	9	0.0423276
chr10	40300689	40301089	chrchr10:40300689-40301089	0	NA
chr10	40302078	40302478	chrchr10:40302078-40302478	0	NA
chr10	40328127	40328527	chrchr10:40328127-40328527	1	0.000306484
chr10	40339284	40339684	chrchr10:40339284-40339684	0	NA
chr10	40349084	40349484	chrchr10:40349084-40349484	0	NA
chr10	40349826	40350226	chrchr10:40349826-40350226	1	0.0436045
chr10	40372321	40372721	chrchr10:40372321-40372721	0	NA
chr10	40379664	40380064	chrchr10:40379664-40380064	0	NA
chr10	40443972	40444372	chrchr10:40443972-40444372	9	0.0167262
chr10	40446065	40446465	chrchr10:40446065-40446465	0	NA
chr10	40451588	40451988	chrchr10:40451588-40451988	0	NA
chr10	40499826	40500226	chrchr10:40499826-40500226	0	NA
chr10	40500793	40501193	chrchr10:40500793-40501193	1	0.032187
chr10	40510583	40510983	chrchr10:40510583-40510983	1	0.0184694
chr10	40511236	40511636	chrchr10:40511236-40511636	1	0.0231844
chr10	40516440	40516840	chrchr10:40516440-40516840	0	NA
chr10	40521544	40521944	chrchr10:40521544-40521944	0	NA
chr10	40639134	40639534	chrchr10:40639134-40639534	0	NA
chr10	40674178	40674578	chrchr10:40674178-40674578	0	NA
chr10	40688842	40689242	chrchr10:40688842-40689242	0	NA
chr10	40843764	40844164	chrchr10:40843764-40844164	0	NA
chr10	40883247	40883647	chrchr10:40883247-40883647	0	NA
chr10	40906227	40906627	chrchr10:40906227-40906627	0	NA
chr10	40908522	40908922	chrchr10:40908522-40908922	0	NA
chr10	41004330	41004730	chrchr10:41004330-41004730	0	NA
chr10	41037744	41038144	chrchr10:41037744-41038144	0	NA
chr10	41038395	41038795	chrchr10:41038395-41038795	0	NA
chr10	41288777	41289177	chrchr10:41288777-41289177	0	NA
chr10	41302991	41303391	chrchr10:41302991-41303391	0	NA
chr10	41303736	41304136	chrchr10:41303736-41304136	0	NA
chr10	41450149	41450549	chrchr10:41450149-41450549	0	NA
chr10	41477716	41478116	chrchr10:41477716-41478116	1	0.04978
chr10	41490200	41490600	chrchr10:41490200-41490600	0	NA
chr10	41501004	41501404	chrchr10:41501004-41501404	0	NA
chr10	41519144	41519544	chrchr10:41519144-41519544	0	NA
chr10	41582955	41583355	chrchr10:41582955-41583355	0	NA
chr10	41678846	41679246	chrchr10:41678846-41679246	0	NA
chr10	41689854	41690254	chrchr10:41689854-41690254	0	NA
chr10	41809505	41809905	chrchr10:41809505-41809905	0	NA
chr10	41810015	41810415	chrchr10:41810015-41810415	1	0.0379962
chr10	41887180	41887580	chrchr10:41887180-41887580	0	NA
chr10	41919931	41920331	chrchr10:41919931-41920331	0	NA
chr10	41934622	41935022	chrchr10:41934622-41935022	0	NA
chr10	42018245	42018645	chrchr10:42018245-42018645	1	0.0408511
chr10	42043442	42043842	chrchr10:42043442-42043842	0	NA
chr10	42070615	42071015	chrchr10:42070615-42071015	0	NA
chr10	42092462	42092862	chrchr10:42092462-42092862	0	NA
chr10	42131333	42131733	chrchr10:42131333-42131733	0	NA
chr10	42135168	42135568	chrchr10:42135168-42135568	7	0.0108328
chr10	42140700	42141100	chrchr10:42140700-42141100	0	NA
chr10	42221113	42221513	chrchr10:42221113-42221513	0	NA
chr10	42222309	42222709	chrchr10:42222309-42222709	0	NA
chr10	42276543	42276943	chrchr10:42276543-42276943	1	0.0354884
chr10	42277582	42277982	chrchr10:42277582-42277982	0	NA
chr10	42346420	42346820	chrchr10:42346420-42346820	5	0.0024055
chr10	42347322	42347722	chrchr10:42347322-42347722	0	NA
chr10	42478343	42478743	chrchr10:42478343-42478743	0	NA
chr10	42501885	42502285	chrchr10:42501885-42502285	0	NA
chr10	42523750	42524150	chrchr10:42523750-42524150	0	NA
chr10	42583515	42583915	chrchr10:42583515-42583915	0	NA
chr10	42614002	42614402	chrchr10:42614002-42614402	0	NA
chr10	42678718	42679118	chrchr10:42678718-42679118	0	NA
chr10	42761326	42761726	chrchr10:42761326-42761726	0	NA
chr10	42830361	42830761	chrchr10:42830361-42830761	0	NA
chr10	42864720	42865120	chrchr10:42864720-42865120	0	NA
chr10	42950521	42950921	chrchr10:42950521-42950921	0	NA
chr10	42951051	42951451	chrchr10:42951051-42951451	0	NA
chr10	42957913	42958523	chrchr10:42957913-42958523	0	NA
chr10	42972763	42973163	chrchr10:42972763-42973163	0	0.0430586
chr10	42995422	42995822	chrchr10:42995422-42995822	0	NA
chr10	43008198	43008598	chrchr10:43008198-43008598	5	0.0299932
chr10	43091869	43092269	chrchr10:43091869-43092269	0	NA
chr10	43174418	43174818	chrchr10:43174418-43174818	0	NA
chr10	43221251	43221651	chrchr10:43221251-43221651	0	NA
chr10	43272441	43272841	chrchr10:43272441-43272841	0	NA
chr10	43370183	43370583	chrchr10:43370183-43370583	4	0.00685557
chr10	43372323	43372723	chrchr10:43372323-43372723	0	NA
chr10	43375411	43375811	chrchr10:43375411-43375811	0	NA
chr10	43440952	43441352	chrchr10:43440952-43441352	0	NA
chr10	43452376	43452776	chrchr10:43452376-43452776	0	NA
chr10	43479688	43480088	chrchr10:43479688-43480088	0	NA
chr10	43517875	43518275	chrchr10:43517875-43518275	0	NA
chr10	43527619	43528019	chrchr10:43527619-43528019	5	0.0384078
chr10	43540801	43541201	chrchr10:43540801-43541201	0	NA
chr10	43578895	43579295	chrchr10:43578895-43579295	0	NA
chr10	43580744	43581144	chrchr10:43580744-43581144	0	NA
chr10	43601390	43601790	chrchr10:43601390-43601790	0	NA
chr10	43602159	43602559	chrchr10:43602159-43602559	0	NA
chr10	43619228	43619628	chrchr10:43619228-43619628	0	NA
chr10	43651482	43651882	chrchr10:43651482-43651882	0	NA
chr10	43657477	43657877	chrchr10:43657477-43657877	1	0.0470612
chr10	43684204	43684604	chrchr10:43684204-43684604	12	0.00617456
chr10	43689913	43690313	chrchr10:43689913-43690313	0	NA
chr10	43713754	43714154	chrchr10:43713754-43714154	12	0.0424796
chr10	43718812	43719212	chrchr10:43718812-43719212	0	NA
chr10	43723345	43723745	chrchr10:43723345-43723745	0	NA
chr10	43751957	43752357	chrchr10:43751957-43752357	0	NA
chr10	43794608	43795008	chrchr10:43794608-43795008	0	NA
chr10	43856004	43856404	chrchr10:43856004-43856404	9	0.0149911
chr10	43901568	43901968	chrchr10:43901568-43901968	0	NA
chr10	43918936	43919336	chrchr10:43918936-43919336	0	NA
chr10	43923929	43924329	chrchr10:43923929-43924329	0	NA
chr10	43953894	43954294	chrchr10:43953894-43954294	0	NA
chr10	43973139	43973539	chrchr10:43973139-43973539	1	0.00949675
chr10	44002025	44002425	chrchr10:44002025-44002425	1	0.0242304
chr10	44071114	44071514	chrchr10:44071114-44071514	0	NA
chr10	44095822	44096222	chrchr10:44095822-44096222	9	0.000609829
chr10	44112040	44112440	chrchr10:44112040-44112440	7	0.0267481
chr10	44118535	44118935	chrchr10:44118535-44118935	0	NA
chr10	44148740	44149140	chrchr10:44148740-44149140	0	NA
chr10	44170767	44171167	chrchr10:44170767-44171167	1	0.00762996
chr10	44268180	44268580	chrchr10:44268180-44268580	0	NA
chr10	44292268	44292668	chrchr10:44292268-44292668	0	NA
chr10	44299492	44299892	chrchr10:44299492-44299892	0	NA
chr10	44348519	44348919	chrchr10:44348519-44348919	4	0.00046864
chr10	44381320	44381720	chrchr10:44381320-44381720	0	NA
chr10	44427884	44428284	chrchr10:44427884-44428284	0	NA
chr10	44458500	44458900	chrchr10:44458500-44458900	0	NA
chr10	44474319	44474719	chrchr10:44474319-44474719	9	0.00337704
chr10	44484586	44484986	chrchr10:44484586-44484986	0	NA
chr10	44529315	44529715	chrchr10:44529315-44529715	0	NA
chr10	44607366	44607766	chrchr10:44607366-44607766	0	NA
chr10	44702064	44702464	chrchr10:44702064-44702464	0	NA
chr10	44755320	44755720	chrchr10:44755320-44755720	5	0.000193307
chr10	44892219	44892619	chrchr10:44892219-44892619	12	0.0169686
chr10	45009538	45009938	chrchr10:45009538-45009938	12	0.00271658
chr10	45051110	45051510	chrchr10:45051110-45051510	0	NA
chr10	45066945	45067345	chrchr10:45066945-45067345	0	NA
chr10	45077323	45077723	chrchr10:45077323-45077723	0	NA
chr10	45132318	45132718	chrchr10:45132318-45132718	0	NA
chr10	45139904	45140304	chrchr10:45139904-45140304	0	NA
chr10	45193425	45193825	chrchr10:45193425-45193825	3	0.0178656
chr10	45216603	45217003	chrchr10:45216603-45217003	0	NA
chr10	45229841	45230241	chrchr10:45229841-45230241	13	0.00891085
chr10	45289263	45289663	chrchr10:45289263-45289663	0	NA
chr10	45306635	45307035	chrchr10:45306635-45307035	3	0.000491428
chr10	45335571	45335971	chrchr10:45335571-45335971	0	NA
chr10	45370748	45371148	chrchr10:45370748-45371148	0	NA
chr10	45373291	45373691	chrchr10:45373291-45373691	0	NA
chr10	45486190	45486590	chrchr10:45486190-45486590	0	NA
chr10	45546842	45547242	chrchr10:45546842-45547242	0	NA
chr10	45577654	45578054	chrchr10:45577654-45578054	0	NA
chr10	45605793	45606193	chrchr10:45605793-45606193	6	0.00345978
chr10	45698921	45699321	chrchr10:45698921-45699321	0	NA
chr10	45800148	45800548	chrchr10:45800148-45800548	0	NA
chr10	46011941	46012341	chrchr10:46011941-46012341	0	NA
chr10	46193713	46194113	chrchr10:46193713-46194113	4	0.00539418
chr10	46298361	46298761	chrchr10:46298361-46298761	0	NA
chr10	46310243	46310643	chrchr10:46310243-46310643	4	0.0148291
chr10	46316936	46317336	chrchr10:46316936-46317336	0	NA
chr10	46373692	46374092	chrchr10:46373692-46374092	5	0.0198341
chr10	46404311	46404711	chrchr10:46404311-46404711	4	0.000136247
chr10	47102582	47102982	chrchr10:47102582-47102982	12	0.000329612
chr10	48559805	48560205	chrchr10:48559805-48560205	4	0.000582424
chr10	49256189	49256589	chrchr10:49256189-49256589	5	0.000292598
chr10	49788581	49788981	chrchr10:49788581-49788981	4	0.00791572
chr10	50198793	50199193	chrchr10:50198793-50199193	0	NA
chr10	50199863	50200263	chrchr10:50199863-50200263	0	NA
chr10	50370631	50371031	chrchr10:50370631-50371031	4	0.012923
chr10	50592475	50592875	chrchr10:50592475-50592875	0	NA
chr10	50602040	50602440	chrchr10:50602040-50602440	0	NA
chr10	50657332	50657732	chrchr10:50657332-50657732	4	0.000777646
chr10	50704220	50704620	chrchr10:50704220-50704620	0	NA
chr10	50894400	50894800	chrchr10:50894400-50894800	0	NA
chr10	51057038	51057438	chrchr10:51057038-51057438	5	0.00866096
chr10	51405151	51405551	chrchr10:51405151-51405551	0	NA
chr10	51414466	51414866	chrchr10:51414466-51414866	4	0.041678
chr10	51424429	51424829	chrchr10:51424429-51424829	5	0.00592253
chr10	51553338	51553738	chrchr10:51553338-51553738	5	0.0464395
chr10	51553753	51554153	chrchr10:51553753-51554153	5	0.0375838
chr10	51595110	51595510	chrchr10:51595110-51595510	0	NA
chr10	51626251	51626651	chrchr10:51626251-51626651	4	0.0209973
chr10	51677721	51678121	chrchr10:51677721-51678121	4	0.0236568
chr10	51765539	51765939	chrchr10:51765539-51765939	0	NA
chr10	51930205	51930605	chrchr10:51930205-51930605	3	0.0209609
chr10	51961430	51961830	chrchr10:51961430-51961830	0	NA
chr10	52022331	52022731	chrchr10:52022331-52022731	0	NA
chr10	52072492	52072892	chrchr10:52072492-52072892	0	NA
chr10	52106140	52106540	chrchr10:52106140-52106540	0	NA
chr10	52130718	52131118	chrchr10:52130718-52131118	1	0.00640915
chr10	52216776	52217176	chrchr10:52216776-52217176	0	NA
chr10	52219605	52220302	chrchr10:52219605-52220302	0	NA
chr10	52233447	52233847	chrchr10:52233447-52233847	0	NA
chr10	52242666	52243066	chrchr10:52242666-52243066	0	NA
chr10	52279886	52280286	chrchr10:52279886-52280286	5	0.00904759
chr10	52306129	52306529	chrchr10:52306129-52306529	0	NA
chr10	52381978	52382378	chrchr10:52381978-52382378	0	NA
chr10	52390601	52391001	chrchr10:52390601-52391001	5	0.00274096
chr10	52417255	52417655	chrchr10:52417255-52417655	0	NA
chr10	52690288	52690688	chrchr10:52690288-52690688	0	NA
chr10	52691083	52691483	chrchr10:52691083-52691483	8	0.0295452
chr10	52704017	52704417	chrchr10:52704017-52704417	0	NA
chr10	52704530	52704930	chrchr10:52704530-52704930	0	NA
chr10	52742662	52743062	chrchr10:52742662-52743062	1	0.0183052
chr10	52758583	52758983	chrchr10:52758583-52758983	8	0.0162761
chr10	52779893	52780293	chrchr10:52779893-52780293	0	NA
chr10	52911770	52912170	chrchr10:52911770-52912170	4	0.00151974
chr10	52916417	52916817	chrchr10:52916417-52916817	4	0.0071843
chr10	52953168	52953568	chrchr10:52953168-52953568	0	NA
chr10	52956553	52956953	chrchr10:52956553-52956953	0	NA
chr10	53115060	53115460	chrchr10:53115060-53115460	0	NA
chr10	53323350	53323750	chrchr10:53323350-53323750	4	0.0197228
chr10	53348282	53348682	chrchr10:53348282-53348682	0	NA
chr10	53379689	53380089	chrchr10:53379689-53380089	0	NA
chr10	53393292	53393692	chrchr10:53393292-53393692	3	0.047053
chr10	53421611	53422011	chrchr10:53421611-53422011	3	0.0145752
chr10	53462892	53463292	chrchr10:53462892-53463292	5	0.0480262
chr10	53503439	53503839	chrchr10:53503439-53503839	5	0.000447493
chr10	53509103	53509503	chrchr10:53509103-53509503	0	NA
chr10	53518461	53518861	chrchr10:53518461-53518861	9	0.0488835
chr10	53522034	53522434	chrchr10:53522034-53522434	3	0.0375209
chr10	53528393	53528793	chrchr10:53528393-53528793	12	0.00782134
chr10	53580149	53580940	chrchr10:53580149-53580940	13	0.0219979
chr10	53596609	53597009	chrchr10:53596609-53597009	0	NA
chr10	53597534	53597934	chrchr10:53597534-53597934	0	NA
chr10	53612188	53612588	chrchr10:53612188-53612588	4	0.0210053
chr10	53623072	53623472	chrchr10:53623072-53623472	4	0.0199227
chr10	53629858	53630258	chrchr10:53629858-53630258	0	NA
chr10	53641497	53641897	chrchr10:53641497-53641897	0	NA
chr10	53751037	53751437	chrchr10:53751037-53751437	0	NA
chr10	53812457	53812857	chrchr10:53812457-53812857	0	NA
chr10	53850817	53851217	chrchr10:53850817-53851217	12	0.00814697
chr10	53863440	53863840	chrchr10:53863440-53863840	0	NA
chr10	53977538	53977938	chrchr10:53977538-53977938	4	0.015524
chr10	54021331	54021731	chrchr10:54021331-54021731	5	0.0240047
chr10	54032367	54032767	chrchr10:54032367-54032767	3	0.0463749
chr10	54073815	54074215	chrchr10:54073815-54074215	4	0.0192955
chr10	54075609	54076009	chrchr10:54075609-54076009	0	NA
chr10	54086276	54086676	chrchr10:54086276-54086676	3	0.0235454
chr10	54271670	54272070	chrchr10:54271670-54272070	5	0.0291962
chr10	54328589	54328989	chrchr10:54328589-54328989	12	0.00128477
chr10	54365342	54365742	chrchr10:54365342-54365742	6	0.000511926
chr10	54442099	54442499	chrchr10:54442099-54442499	5	0.000437774
chr10	55537372	55537772	chrchr10:55537372-55537772	12	0.000165384
chr10	55537864	55538264	chrchr10:55537864-55538264	5	0.00658269
chr10	55767540	55767940	chrchr10:55767540-55767940	8	0.0471111
chr10	55834001	55834401	chrchr10:55834001-55834401	5	0.0193125
chr10	55980111	55980511	chrchr10:55980111-55980511	12	0.00313044
chr10	56106588	56106988	chrchr10:56106588-56106988	4	0.00021452
chr10	56115091	56115491	chrchr10:56115091-56115491	0	NA
chr10	56228691	56229091	chrchr10:56228691-56229091	0	NA
chr10	56339099	56339499	chrchr10:56339099-56339499	0	NA
chr10	56369122	56369522	chrchr10:56369122-56369522	0	NA
chr10	56377114	56377514	chrchr10:56377114-56377514	0	NA
chr10	56482254	56482654	chrchr10:56482254-56482654	4	0.000798701
chr10	56566773	56567173	chrchr10:56566773-56567173	12	0.00610454
chr10	56831992	56832392	chrchr10:56831992-56832392	5	0.00299094
chr10	57001353	57001753	chrchr10:57001353-57001753	8	0.0448027
chr10	57038731	57039131	chrchr10:57038731-57039131	0	NA
chr10	57183603	57184003	chrchr10:57183603-57184003	5	0.0498993
chr10	57448030	57448430	chrchr10:57448030-57448430	3	0.0451317
chr10	57463311	57463711	chrchr10:57463311-57463711	0	NA
chr10	57486053	57486453	chrchr10:57486053-57486453	0	NA
chr10	57498765	57499165	chrchr10:57498765-57499165	4	0.00514939
chr10	57532274	57532674	chrchr10:57532274-57532674	0	NA
chr10	57572150	57572550	chrchr10:57572150-57572550	6	0.0036366
chr10	57631871	57632271	chrchr10:57631871-57632271	12	0.0451971
chr10	57744091	57744491	chrchr10:57744091-57744491	5	0.000302232
chr10	57747085	57747485	chrchr10:57747085-57747485	4	0.0344006
chr10	57763014	57763414	chrchr10:57763014-57763414	5	0.00514137
chr10	57784618	57785018	chrchr10:57784618-57785018	0	NA
chr10	57794761	57795161	chrchr10:57794761-57795161	0	NA
chr10	57841873	57842273	chrchr10:57841873-57842273	0	NA
chr10	57848338	57848738	chrchr10:57848338-57848738	0	NA
chr10	58220586	58220986	chrchr10:58220586-58220986	10	0.0405547
chr10	58255236	58255636	chrchr10:58255236-58255636	0	NA
chr10	58323271	58323671	chrchr10:58323271-58323671	0	NA
chr10	58338404	58338804	chrchr10:58338404-58338804	0	NA
chr10	58362723	58363123	chrchr10:58362723-58363123	8	0.0263533
chr10	58368915	58369315	chrchr10:58368915-58369315	0	NA
chr10	58377764	58378164	chrchr10:58377764-58378164	6	0.0156723
chr10	58384668	58385068	chrchr10:58384668-58385068	0	NA
chr10	58405159	58405559	chrchr10:58405159-58405559	12	0.000251722
chr10	58426881	58427281	chrchr10:58426881-58427281	0	NA
chr10	58446666	58447066	chrchr10:58446666-58447066	0	NA
chr10	58497751	58498151	chrchr10:58497751-58498151	0	NA
chr10	58559131	58559531	chrchr10:58559131-58559531	0	0.0390588
chr10	58559829	58560229	chrchr10:58559829-58560229	0	NA
chr10	58601468	58601868	chrchr10:58601468-58601868	0	NA
chr10	58627655	58628055	chrchr10:58627655-58628055	0	NA
chr10	58641019	58641419	chrchr10:58641019-58641419	0	NA
chr10	58673506	58673906	chrchr10:58673506-58673906	0	NA
chr10	58675531	58675931	chrchr10:58675531-58675931	13	0.000117768
chr10	58700572	58700972	chrchr10:58700572-58700972	0	NA
chr10	58746522	58746922	chrchr10:58746522-58746922	0	NA
chr10	58812183	58812583	chrchr10:58812183-58812583	0	NA
chr10	58813011	58813411	chrchr10:58813011-58813411	0	NA
chr10	58855369	58855769	chrchr10:58855369-58855769	8	0.0421527
chr10	58907125	58907525	chrchr10:58907125-58907525	8	0.0188508
chr10	58932228	58932628	chrchr10:58932228-58932628	0	NA
chr10	58982494	58982894	chrchr10:58982494-58982894	5	0.00320473
chr10	59090249	59090649	chrchr10:59090249-59090649	5	0.039574
chr10	59102181	59102581	chrchr10:59102181-59102581	5	0.000569877
chr10	59114459	59114859	chrchr10:59114459-59114859	0	NA
chr10	59114938	59115338	chrchr10:59114938-59115338	0	NA
chr10	59131856	59132256	chrchr10:59131856-59132256	0	NA
chr10	59150017	59150417	chrchr10:59150017-59150417	0	NA
chr10	59221625	59222025	chrchr10:59221625-59222025	1	0.0382322
chr10	59241079	59241479	chrchr10:59241079-59241479	0	NA
chr10	59265993	59266393	chrchr10:59265993-59266393	0	NA
chr10	59292544	59292944	chrchr10:59292544-59292944	9	0.0309441
chr10	59295200	59295600	chrchr10:59295200-59295600	0	NA
chr10	59323100	59323500	chrchr10:59323100-59323500	0	NA
chr10	59539441	59539841	chrchr10:59539441-59539841	0	NA
chr10	59616548	59616948	chrchr10:59616548-59616948	0	NA
chr10	59667392	59667792	chrchr10:59667392-59667792	0	0.0490884
chr10	59702344	59702744	chrchr10:59702344-59702744	0	NA
chr10	59719986	59720386	chrchr10:59719986-59720386	8	0.0151795
chr10	59865034	59865434	chrchr10:59865034-59865434	0	NA
chr10	59879353	59879753	chrchr10:59879353-59879753	0	NA
chr10	59899576	59899976	chrchr10:59899576-59899976	0	NA
chr10	59907836	59908236	chrchr10:59907836-59908236	7	0.0193533
chr10	59909545	59909945	chrchr10:59909545-59909945	0	NA
chr10	59916573	59916973	chrchr10:59916573-59916973	0	0.0478973
chr10	59921083	59921483	chrchr10:59921083-59921483	0	NA
chr10	59930961	59931361	chrchr10:59930961-59931361	0	NA
chr10	59943110	59943510	chrchr10:59943110-59943510	0	NA
chr10	59943625	59944025	chrchr10:59943625-59944025	0	NA
chr10	59951725	59952125	chrchr10:59951725-59952125	1	0.031454
chr10	60002842	60003242	chrchr10:60002842-60003242	0	NA
chr10	60027567	60027967	chrchr10:60027567-60027967	0	NA
chr10	60068574	60068974	chrchr10:60068574-60068974	0	NA
chr10	60148111	60148511	chrchr10:60148111-60148511	0	NA
chr10	60186552	60186952	chrchr10:60186552-60186952	0	NA
chr10	60193739	60194139	chrchr10:60193739-60194139	10	0.0231486
chr10	60195062	60195462	chrchr10:60195062-60195462	1	0.0249483
chr10	60202786	60203186	chrchr10:60202786-60203186	12	0.00241794
chr10	60218763	60219163	chrchr10:60218763-60219163	1	0.0302051
chr10	60245067	60245467	chrchr10:60245067-60245467	1	0.0262324
chr10	60277454	60277854	chrchr10:60277454-60277854	0	NA
chr10	60285651	60286051	chrchr10:60285651-60286051	0	NA
chr10	60305265	60305665	chrchr10:60305265-60305665	0	NA
chr10	60346695	60347095	chrchr10:60346695-60347095	0	NA
chr10	60350798	60351198	chrchr10:60350798-60351198	0	NA
chr10	60513772	60514172	chrchr10:60513772-60514172	0	NA
chr10	60523278	60523678	chrchr10:60523278-60523678	0	NA
chr10	60696957	60697357	chrchr10:60696957-60697357	0	NA
chr10	60752650	60753050	chrchr10:60752650-60753050	0	NA
chr10	60760413	60760813	chrchr10:60760413-60760813	0	NA
chr10	60831384	60831784	chrchr10:60831384-60831784	1	0.00337749
chr10	60885571	60885971	chrchr10:60885571-60885971	0	NA
chr10	60934291	60934691	chrchr10:60934291-60934691	0	NA
chr10	60952490	60952890	chrchr10:60952490-60952890	12	0.00225794
chr10	60981780	60982180	chrchr10:60981780-60982180	0	NA
chr10	60985173	60985573	chrchr10:60985173-60985573	0	NA
chr10	61068452	61068852	chrchr10:61068452-61068852	0	NA
chr10	61080226	61080626	chrchr10:61080226-61080626	0	NA
chr10	61089179	61089579	chrchr10:61089179-61089579	0	NA
chr10	61146224	61146624	chrchr10:61146224-61146624	0	NA
chr10	61147484	61147884	chrchr10:61147484-61147884	0	NA
chr10	61168571	61168971	chrchr10:61168571-61168971	0	NA
chr10	61175808	61176208	chrchr10:61175808-61176208	0	NA
chr10	61211623	61212023	chrchr10:61211623-61212023	0	NA
chr10	61242003	61242403	chrchr10:61242003-61242403	0	NA
chr10	61274644	61275044	chrchr10:61274644-61275044	0	NA
chr10	61275802	61276202	chrchr10:61275802-61276202	0	NA
chr10	61285160	61285560	chrchr10:61285160-61285560	0	NA
chr10	61383177	61383577	chrchr10:61383177-61383577	1	0.0499896
chr10	61394518	61394918	chrchr10:61394518-61394918	1	0.0324143
chr10	61399387	61399787	chrchr10:61399387-61399787	0	NA
chr10	61452670	61453070	chrchr10:61452670-61453070	1	0.047768
chr10	61475537	61475937	chrchr10:61475537-61475937	0	NA
chr10	61492050	61492450	chrchr10:61492050-61492450	10	0.0174076
chr10	61536056	61536456	chrchr10:61536056-61536456	1	0.00905294
chr10	61536468	61536868	chrchr10:61536468-61536868	0	NA
chr10	61570106	61570506	chrchr10:61570106-61570506	0	NA
chr10	61648358	61648758	chrchr10:61648358-61648758	0	NA
chr10	61680033	61680433	chrchr10:61680033-61680433	0	NA
chr10	61695283	61695683	chrchr10:61695283-61695683	0	NA
chr10	61715093	61715493	chrchr10:61715093-61715493	0	NA
chr10	61759882	61760282	chrchr10:61759882-61760282	0	NA
chr10	61782789	61783189	chrchr10:61782789-61783189	0	NA
chr10	61783777	61784177	chrchr10:61783777-61784177	0	NA
chr10	61838748	61839148	chrchr10:61838748-61839148	0	NA
chr10	61867029	61867429	chrchr10:61867029-61867429	12	0.0472685
chr10	61877809	61878209	chrchr10:61877809-61878209	0	NA
chr10	61906089	61906489	chrchr10:61906089-61906489	0	0.000902765
chr10	61936651	61937051	chrchr10:61936651-61937051	0	NA
chr10	61980454	61980854	chrchr10:61980454-61980854	0	NA
chr10	62007967	62008367	chrchr10:62007967-62008367	0	NA
chr10	62110832	62111232	chrchr10:62110832-62111232	0	NA
chr10	62183047	62183447	chrchr10:62183047-62183447	0	NA
chr10	62192758	62193158	chrchr10:62192758-62193158	0	NA
chr10	62194462	62194862	chrchr10:62194462-62194862	0	NA
chr10	62231051	62231451	chrchr10:62231051-62231451	0	NA
chr10	62261093	62261493	chrchr10:62261093-62261493	0	NA
chr10	62279275	62279675	chrchr10:62279275-62279675	0	NA
chr10	62300292	62300692	chrchr10:62300292-62300692	0	NA
chr10	62311649	62312049	chrchr10:62311649-62312049	0	NA
chr10	62340051	62340451	chrchr10:62340051-62340451	0	NA
chr10	62410978	62411378	chrchr10:62410978-62411378	0	NA
chr10	62449540	62449940	chrchr10:62449540-62449940	0	NA
chr10	62486747	62487147	chrchr10:62486747-62487147	0	NA
chr10	62578304	62578704	chrchr10:62578304-62578704	0	NA
chr10	62590209	62590609	chrchr10:62590209-62590609	0	NA
chr10	62602117	62602517	chrchr10:62602117-62602517	0	NA
chr10	62651126	62651526	chrchr10:62651126-62651526	0	NA
chr10	62674616	62675016	chrchr10:62674616-62675016	5	0.0223597
chr10	62687008	62687408	chrchr10:62687008-62687408	0	NA
chr10	62725855	62726255	chrchr10:62725855-62726255	0	NA
chr10	62740015	62740415	chrchr10:62740015-62740415	0	NA
chr10	62792216	62792616	chrchr10:62792216-62792616	0	NA
chr10	62865226	62865626	chrchr10:62865226-62865626	9	0.00019835
chr10	62920448	62920848	chrchr10:62920448-62920848	0	NA
chr10	62946817	62947217	chrchr10:62946817-62947217	0	NA
chr10	62980115	62980515	chrchr10:62980115-62980515	0	NA
chr10	63023835	63024235	chrchr10:63023835-63024235	0	NA
chr10	63065992	63066392	chrchr10:63065992-63066392	12	0.00445622
chr10	63079221	63079621	chrchr10:63079221-63079621	0	NA
chr10	63100174	63100574	chrchr10:63100174-63100574	0	NA
chr10	63128313	63128713	chrchr10:63128313-63128713	0	NA
chr10	63158147	63158547	chrchr10:63158147-63158547	0	NA
chr10	63179422	63179822	chrchr10:63179422-63179822	0	NA
chr10	63224256	63224656	chrchr10:63224256-63224656	0	NA
chr10	63243690	63244090	chrchr10:63243690-63244090	0	NA
chr10	63308568	63308968	chrchr10:63308568-63308968	6	0.0246279
chr10	63308974	63309374	chrchr10:63308974-63309374	0	NA
chr10	63338867	63339267	chrchr10:63338867-63339267	0	NA
chr10	63382630	63383030	chrchr10:63382630-63383030	0	NA
chr10	63386414	63386814	chrchr10:63386414-63386814	0	NA
chr10	63429834	63430234	chrchr10:63429834-63430234	0	NA
chr10	63455514	63455914	chrchr10:63455514-63455914	6	0.00244069
chr10	63541722	63542122	chrchr10:63541722-63542122	0	NA
chr10	63543007	63543407	chrchr10:63543007-63543407	3	0.0496166
chr10	63582607	63583007	chrchr10:63582607-63583007	0	NA
chr10	63621813	63622213	chrchr10:63621813-63622213	4	0.00603186
chr10	63711437	63711837	chrchr10:63711437-63711837	0	NA
chr10	63886703	63887103	chrchr10:63886703-63887103	0	NA
chr10	63954337	63954737	chrchr10:63954337-63954737	5	0.00143407
chr10	63978560	63978960	chrchr10:63978560-63978960	4	0.00194667
chr10	64050043	64050443	chrchr10:64050043-64050443	3	0.0307173
chr10	64090101	64090501	chrchr10:64090101-64090501	5	0.0489494
chr10	64198920	64199320	chrchr10:64198920-64199320	4	0.0349715
chr10	64287665	64288065	chrchr10:64287665-64288065	4	0.00158611
chr10	64348830	64349230	chrchr10:64348830-64349230	3	0.000446022
chr10	64349459	64349859	chrchr10:64349459-64349859	0	NA
chr10	64510579	64510979	chrchr10:64510579-64510979	5	0.00101038
chr10	64612810	64613210	chrchr10:64612810-64613210	0	NA
chr10	64636753	64637153	chrchr10:64636753-64637153	5	0.0204731
chr10	64715735	64716135	chrchr10:64715735-64716135	5	0.00316198
chr10	65116846	65117246	chrchr10:65116846-65117246	4	0.0387059
chr10	65128997	65129397	chrchr10:65128997-65129397	5	0.0108332
chr10	65785205	65785605	chrchr10:65785205-65785605	2	0.0245363
chr10	66002830	66003230	chrchr10:66002830-66003230	0	NA
chr10	66131972	66132372	chrchr10:66131972-66132372	0	NA
chr10	66173046	66173446	chrchr10:66173046-66173446	4	0.000501875
chr10	66233298	66233698	chrchr10:66233298-66233698	5	0.00729946
chr10	66470724	66471124	chrchr10:66470724-66471124	5	0.00439004
chr10	66574837	66575237	chrchr10:66574837-66575237	6	0.00127382
chr10	66634777	66635177	chrchr10:66634777-66635177	4	0.0156442
chr10	66814461	66814861	chrchr10:66814461-66814861	0	NA
chr10	66849656	66850056	chrchr10:66849656-66850056	0	NA
chr10	66920317	66920717	chrchr10:66920317-66920717	0	NA
chr10	66921381	66921781	chrchr10:66921381-66921781	0	NA
chr10	66928159	66928559	chrchr10:66928159-66928559	7	0.0328412
chr10	66935821	66936221	chrchr10:66935821-66936221	0	NA
chr10	66956625	66957025	chrchr10:66956625-66957025	0	NA
chr10	66995069	66995469	chrchr10:66995069-66995469	0	NA
chr10	67002546	67002946	chrchr10:67002546-67002946	0	NA
chr10	67003205	67003605	chrchr10:67003205-67003605	0	NA
chr10	67011444	67011844	chrchr10:67011444-67011844	0	NA
chr10	67053499	67053899	chrchr10:67053499-67053899	0	NA
chr10	67061444	67061844	chrchr10:67061444-67061844	1	0.00992308
chr10	67076488	67076888	chrchr10:67076488-67076888	0	NA
chr10	67081380	67081780	chrchr10:67081380-67081780	8	0.0217721
chr10	67096275	67096675	chrchr10:67096275-67096675	0	NA
chr10	67100770	67101170	chrchr10:67100770-67101170	0	NA
chr10	67106982	67107382	chrchr10:67106982-67107382	0	NA
chr10	67126945	67127345	chrchr10:67126945-67127345	0	NA
chr10	67144284	67144684	chrchr10:67144284-67144684	5	0.0338695
chr10	67153540	67153940	chrchr10:67153540-67153940	5	0.018924
chr10	67185487	67185887	chrchr10:67185487-67185887	0	NA
chr10	67221300	67221700	chrchr10:67221300-67221700	3	0.0340026
chr10	67226182	67226582	chrchr10:67226182-67226582	0	NA
chr10	67285149	67285549	chrchr10:67285149-67285549	0	NA
chr10	67287987	67288387	chrchr10:67287987-67288387	0	NA
chr10	67311278	67311678	chrchr10:67311278-67311678	0	NA
chr10	67315041	67315441	chrchr10:67315041-67315441	0	NA
chr10	67339466	67339866	chrchr10:67339466-67339866	0	NA
chr10	67458732	67459132	chrchr10:67458732-67459132	0	NA
chr10	67512193	67512593	chrchr10:67512193-67512593	1	0.0152944
chr10	67528948	67529348	chrchr10:67528948-67529348	0	NA
chr10	67535962	67536362	chrchr10:67535962-67536362	0	NA
chr10	67537526	67537926	chrchr10:67537526-67537926	0	NA
chr10	67548852	67549252	chrchr10:67548852-67549252	0	NA
chr10	67566109	67566509	chrchr10:67566109-67566509	0	NA
chr10	67571787	67572187	chrchr10:67571787-67572187	0	NA
chr10	67607441	67607841	chrchr10:67607441-67607841	0	NA
chr10	67669077	67669477	chrchr10:67669077-67669477	0	NA
chr10	67672293	67672693	chrchr10:67672293-67672693	0	NA
chr10	67729274	67729674	chrchr10:67729274-67729674	0	NA
chr10	67798948	67799348	chrchr10:67798948-67799348	0	NA
chr10	67845954	67846354	chrchr10:67845954-67846354	0	NA
chr10	67851014	67851414	chrchr10:67851014-67851414	0	NA
chr10	67858854	67859254	chrchr10:67858854-67859254	0	NA
chr10	67871786	67872186	chrchr10:67871786-67872186	8	0.0181533
chr10	67884111	67884511	chrchr10:67884111-67884511	0	NA
chr10	67898934	67899334	chrchr10:67898934-67899334	0	NA
chr10	67912452	67912852	chrchr10:67912452-67912852	0	NA
chr10	67979405	67979805	chrchr10:67979405-67979805	0	NA
chr10	67984550	67984950	chrchr10:67984550-67984950	9	0.00274057
chr10	68036031	68036431	chrchr10:68036031-68036431	0	NA
chr10	68136476	68136876	chrchr10:68136476-68136876	0	NA
chr10	68248706	68249106	chrchr10:68248706-68249106	0	NA
chr10	68249460	68249860	chrchr10:68249460-68249860	1	0.00690661
chr10	68253446	68253846	chrchr10:68253446-68253846	0	NA
chr10	68276597	68276997	chrchr10:68276597-68276997	1	0.0275083
chr10	68283084	68283484	chrchr10:68283084-68283484	0	NA
chr10	68354668	68355068	chrchr10:68354668-68355068	0	NA
chr10	68396173	68396573	chrchr10:68396173-68396573	0	NA
chr10	68435142	68435542	chrchr10:68435142-68435542	0	NA
chr10	68464889	68465289	chrchr10:68464889-68465289	1	0.0117437
chr10	68528939	68529339	chrchr10:68528939-68529339	3	0.0495211
chr10	68536865	68537265	chrchr10:68536865-68537265	0	NA
chr10	68541146	68541546	chrchr10:68541146-68541546	0	NA
chr10	68550882	68551282	chrchr10:68550882-68551282	0	NA
chr10	68606755	68607155	chrchr10:68606755-68607155	0	NA
chr10	68672359	68672759	chrchr10:68672359-68672759	0	NA
chr10	68717697	68718097	chrchr10:68717697-68718097	3	0.0324922
chr10	68795499	68795899	chrchr10:68795499-68795899	0	NA
chr10	68799840	68800240	chrchr10:68799840-68800240	0	NA
chr10	68865758	68866158	chrchr10:68865758-68866158	12	0.000684088
chr10	69185882	69186629	chrchr10:69185882-69186629	1	0.00788928
chr10	69212454	69212854	chrchr10:69212454-69212854	9	0.0382665
chr10	69212878	69213278	chrchr10:69212878-69213278	0	NA
chr10	69218802	69219202	chrchr10:69218802-69219202	0	NA
chr10	69219931	69220331	chrchr10:69219931-69220331	0	NA
chr10	69253274	69253674	chrchr10:69253274-69253674	0	NA
chr10	69255701	69256101	chrchr10:69255701-69256101	3	0.0354236
chr10	69288085	69288485	chrchr10:69288085-69288485	3	0.0308716
chr10	69305584	69305984	chrchr10:69305584-69305984	0	NA
chr10	69352789	69353189	chrchr10:69352789-69353189	0	NA
chr10	69398695	69399095	chrchr10:69398695-69399095	0	NA
chr10	69546578	69546978	chrchr10:69546578-69546978	0	NA
chr10	69556251	69556651	chrchr10:69556251-69556651	0	NA
chr10	69579535	69579935	chrchr10:69579535-69579935	1	0.0274565
chr10	69662378	69662778	chrchr10:69662378-69662778	0	NA
chr10	69736292	69736692	chrchr10:69736292-69736692	0	NA
chr10	69756879	69757279	chrchr10:69756879-69757279	7	0.0312623
chr10	69777241	69777641	chrchr10:69777241-69777641	7	0.0404871
chr10	69781479	69781879	chrchr10:69781479-69781879	0	NA
chr10	69818361	69818761	chrchr10:69818361-69818761	3	0.0121337
chr10	69845718	69846118	chrchr10:69845718-69846118	0	NA
chr10	69852392	69852792	chrchr10:69852392-69852792	0	NA
chr10	69872373	69872773	chrchr10:69872373-69872773	0	NA
chr10	69888370	69888770	chrchr10:69888370-69888770	0	NA
chr10	69910309	69910709	chrchr10:69910309-69910709	0	NA
chr10	69930558	69930958	chrchr10:69930558-69930958	0	NA
chr10	69941389	69941789	chrchr10:69941389-69941789	0	NA
chr10	69947101	69947501	chrchr10:69947101-69947501	0	NA
chr10	69957787	69958187	chrchr10:69957787-69958187	0	NA
chr10	69962545	69962945	chrchr10:69962545-69962945	0	NA
chr10	70011748	70012148	chrchr10:70011748-70012148	0	NA
chr10	70059991	70060391	chrchr10:70059991-70060391	0	NA
chr10	70096862	70097262	chrchr10:70096862-70097262	0	NA
chr10	70169017	70169417	chrchr10:70169017-70169417	0	NA
chr10	70181730	70182130	chrchr10:70181730-70182130	0	NA
chr10	70195792	70196192	chrchr10:70195792-70196192	0	NA
chr10	70205181	70205581	chrchr10:70205181-70205581	0	NA
chr10	70244924	70245324	chrchr10:70244924-70245324	0	NA
chr10	70287639	70288039	chrchr10:70287639-70288039	0	NA
chr10	70296764	70297164	chrchr10:70296764-70297164	0	NA
chr10	70318648	70319048	chrchr10:70318648-70319048	0	NA
chr10	70368714	70369114	chrchr10:70368714-70369114	0	NA
chr10	70407230	70407630	chrchr10:70407230-70407630	0	NA
chr10	70426432	70426832	chrchr10:70426432-70426832	0	NA
chr10	70440638	70441038	chrchr10:70440638-70441038	0	NA
chr10	70458533	70458933	chrchr10:70458533-70458933	3	0.00785736
chr10	70593985	70594385	chrchr10:70593985-70594385	0	NA
chr10	70599408	70599808	chrchr10:70599408-70599808	0	NA
chr10	70686498	70686898	chrchr10:70686498-70686898	5	0.00217982
chr10	70717067	70717467	chrchr10:70717067-70717467	0	NA
chr10	70740108	70740508	chrchr10:70740108-70740508	0	NA
chr10	70747344	70747744	chrchr10:70747344-70747744	0	0.0309825
chr10	70799175	70799575	chrchr10:70799175-70799575	0	NA
chr10	71058587	71058987	chrchr10:71058587-71058987	0	NA
chr10	71159667	71160067	chrchr10:71159667-71160067	0	NA
chr10	71193321	71193721	chrchr10:71193321-71193721	0	NA
chr10	71218229	71218629	chrchr10:71218229-71218629	0	NA
chr10	71237917	71238317	chrchr10:71237917-71238317	0	NA
chr10	71285077	71285477	chrchr10:71285077-71285477	0	NA
chr10	71326791	71327191	chrchr10:71326791-71327191	0	NA
chr10	71344710	71345110	chrchr10:71344710-71345110	0	NA
chr10	71347526	71347926	chrchr10:71347526-71347926	0	NA
chr10	71362212	71362612	chrchr10:71362212-71362612	0	NA
chr10	71422587	71422987	chrchr10:71422587-71422987	0	NA
chr10	71428222	71428622	chrchr10:71428222-71428622	5	0.00398178
chr10	71448218	71448618	chrchr10:71448218-71448618	4	0.00271279
chr10	71466454	71466854	chrchr10:71466454-71466854	4	0.0112112
chr10	71479895	71480295	chrchr10:71479895-71480295	0	NA
chr10	71840874	71841274	chrchr10:71840874-71841274	0	NA
chr10	71857642	71858042	chrchr10:71857642-71858042	8	0.0378748
chr10	71960680	71961080	chrchr10:71960680-71961080	0	NA
chr10	72132388	72132788	chrchr10:72132388-72132788	3	0.000241506
chr10	72228050	72228450	chrchr10:72228050-72228450	0	NA
chr10	72329440	72329840	chrchr10:72329440-72329840	4	0.00793111
chr10	72634127	72634527	chrchr10:72634127-72634527	0	NA
chr10	72654602	72655002	chrchr10:72654602-72655002	0	NA
chr10	72657325	72657725	chrchr10:72657325-72657725	3	0.00284597
chr10	72679066	72679466	chrchr10:72679066-72679466	4	0.000608204
chr10	72959925	72960325	chrchr10:72959925-72960325	5	0.000119526
chr10	73096733	73097133	chrchr10:73096733-73097133	4	0.00256536
chr10	73302733	73303133	chrchr10:73302733-73303133	0	NA
chr10	73303873	73304273	chrchr10:73303873-73304273	4	0.0153384
chr10	73320342	73320742	chrchr10:73320342-73320742	4	0.0388172
chr10	73574863	73575263	chrchr10:73574863-73575263	5	0.000137898
chr10	73782880	73783280	chrchr10:73782880-73783280	0	NA
chr10	73821698	73822098	chrchr10:73821698-73822098	0	NA
chr10	73823173	73823573	chrchr10:73823173-73823573	0	NA
chr10	73826351	73826751	chrchr10:73826351-73826751	0	NA
chr10	73887733	73888133	chrchr10:73887733-73888133	4	0.0163297
chr10	73896000	73896400	chrchr10:73896000-73896400	5	0.00306346
chr10	73929717	73930117	chrchr10:73929717-73930117	0	NA
chr10	73954066	73954466	chrchr10:73954066-73954466	0	0.03597
chr10	73959217	73959617	chrchr10:73959217-73959617	5	0.00366302
chr10	74233634	74234034	chrchr10:74233634-74234034	0	NA
chr10	74378357	74378757	chrchr10:74378357-74378757	3	0.0128874
chr10	74384135	74384535	chrchr10:74384135-74384535	0	NA
chr10	74512461	74512861	chrchr10:74512461-74512861	0	NA
chr10	74848351	74848751	chrchr10:74848351-74848751	5	0.0215783
chr10	74920877	74921277	chrchr10:74920877-74921277	0	NA
chr10	74922818	74923218	chrchr10:74922818-74923218	0	NA
chr10	74966854	74967254	chrchr10:74966854-74967254	0	NA
chr10	74988116	74988516	chrchr10:74988116-74988516	0	NA
chr10	75004053	75004453	chrchr10:75004053-75004453	0	NA
chr10	75032379	75032779	chrchr10:75032379-75032779	0	NA
chr10	75036951	75037351	chrchr10:75036951-75037351	0	NA
chr10	75056187	75056587	chrchr10:75056187-75056587	0	NA
chr10	75060389	75060789	chrchr10:75060389-75060789	0	NA
chr10	75068750	75069150	chrchr10:75068750-75069150	0	NA
chr10	75093070	75093470	chrchr10:75093070-75093470	0	NA
chr10	75104060	75104460	chrchr10:75104060-75104460	0	NA
chr10	75105069	75105469	chrchr10:75105069-75105469	0	NA
chr10	75116717	75117508	chrchr10:75116717-75117508	0	NA
chr10	75121033	75121433	chrchr10:75121033-75121433	0	NA
chr10	75143103	75143503	chrchr10:75143103-75143503	0	NA
chr10	75144080	75144480	chrchr10:75144080-75144480	0	NA
chr10	75151290	75151690	chrchr10:75151290-75151690	0	NA
chr10	75166075	75166475	chrchr10:75166075-75166475	9	0.030074
chr10	75170491	75170891	chrchr10:75170491-75170891	7	0.0130986
chr10	75173031	75173431	chrchr10:75173031-75173431	0	NA
chr10	75182283	75182683	chrchr10:75182283-75182683	0	NA
chr10	75200777	75201177	chrchr10:75200777-75201177	0	NA
chr10	75211927	75212327	chrchr10:75211927-75212327	0	NA
chr10	75219597	75219997	chrchr10:75219597-75219997	2	0.0172108
chr10	75222480	75222880	chrchr10:75222480-75222880	0	NA
chr10	75252328	75252728	chrchr10:75252328-75252728	0	NA
chr10	75322736	75323136	chrchr10:75322736-75323136	1	0.0361901
chr10	75457854	75458254	chrchr10:75457854-75458254	0	NA
chr10	75465715	75466452	chrchr10:75465715-75466452	0	NA
chr10	75517177	75517577	chrchr10:75517177-75517577	0	NA
chr10	75556070	75556470	chrchr10:75556070-75556470	0	NA
chr10	75647392	75647792	chrchr10:75647392-75647792	12	0.0160995
chr10	75667819	75668219	chrchr10:75667819-75668219	0	NA
chr10	75704181	75704581	chrchr10:75704181-75704581	0	NA
chr10	75715099	75715499	chrchr10:75715099-75715499	0	NA
chr10	75744018	75744418	chrchr10:75744018-75744418	0	NA
chr10	75754474	75754874	chrchr10:75754474-75754874	1	0.00713446
chr10	75764165	75764565	chrchr10:75764165-75764565	0	NA
chr10	75773290	75773690	chrchr10:75773290-75773690	0	NA
chr10	75780887	75781287	chrchr10:75780887-75781287	1	0.0152181
chr10	75819816	75820216	chrchr10:75819816-75820216	0	NA
chr10	75827628	75828028	chrchr10:75827628-75828028	0	NA
chr10	75837230	75837630	chrchr10:75837230-75837630	0	NA
chr10	75860092	75860492	chrchr10:75860092-75860492	1	0.0227917
chr10	75872789	75873189	chrchr10:75872789-75873189	0	NA
chr10	75883117	75883517	chrchr10:75883117-75883517	1	0.0401549
chr10	75893092	75893492	chrchr10:75893092-75893492	0	NA
chr10	75898845	75899245	chrchr10:75898845-75899245	0	NA
chr10	75921295	75921695	chrchr10:75921295-75921695	0	NA
chr10	75932211	75932611	chrchr10:75932211-75932611	0	NA
chr10	75935616	75936016	chrchr10:75935616-75936016	0	NA
chr10	76032359	76032759	chrchr10:76032359-76032759	0	NA
chr10	76237721	76238121	chrchr10:76237721-76238121	0	NA
chr10	76253586	76253986	chrchr10:76253586-76253986	0	NA
chr10	76332013	76332413	chrchr10:76332013-76332413	12	0.00587666
chr10	76345184	76345584	chrchr10:76345184-76345584	0	NA
chr10	76442649	76443049	chrchr10:76442649-76443049	1	0.0465075
chr10	76468702	76469102	chrchr10:76468702-76469102	1	0.018633
chr10	76484662	76485062	chrchr10:76484662-76485062	0	NA
chr10	76513200	76513600	chrchr10:76513200-76513600	0	NA
chr10	76531349	76531749	chrchr10:76531349-76531749	0	NA
chr10	76623219	76623619	chrchr10:76623219-76623619	0	NA
chr10	76634109	76634509	chrchr10:76634109-76634509	0	NA
chr10	76735036	76735436	chrchr10:76735036-76735436	9	0.0110623
chr10	76798739	76799139	chrchr10:76798739-76799139	0	NA
chr10	76865772	76866172	chrchr10:76865772-76866172	0	NA
chr10	76961822	76962222	chrchr10:76961822-76962222	1	0.0331402
chr10	76997803	76998203	chrchr10:76997803-76998203	0	NA
chr10	77008166	77008566	chrchr10:77008166-77008566	0	NA
chr10	77021398	77021798	chrchr10:77021398-77021798	0	NA
chr10	77032974	77033374	chrchr10:77032974-77033374	0	NA
chr10	77082506	77082906	chrchr10:77082506-77082906	0	NA
chr10	77097803	77098203	chrchr10:77097803-77098203	0	NA
chr10	77123905	77124305	chrchr10:77123905-77124305	0	NA
chr10	77130465	77130865	chrchr10:77130465-77130865	0	NA
chr10	77142302	77142702	chrchr10:77142302-77142702	0	NA
chr10	77151094	77151494	chrchr10:77151094-77151494	1	0.00497278
chr10	77152349	77152749	chrchr10:77152349-77152749	0	NA
chr10	77163610	77164010	chrchr10:77163610-77164010	0	NA
chr10	77166323	77166723	chrchr10:77166323-77166723	0	NA
chr10	77193542	77193942	chrchr10:77193542-77193942	7	0.00327132
chr10	77206649	77207049	chrchr10:77206649-77207049	7	0.0342569
chr10	77211274	77211674	chrchr10:77211274-77211674	1	0.0437495
chr10	77237811	77238211	chrchr10:77237811-77238211	7	0.0194058
chr10	77251800	77252200	chrchr10:77251800-77252200	7	0.0289391
chr10	77259012	77259412	chrchr10:77259012-77259412	1	0.0471061
chr10	77310515	77310915	chrchr10:77310515-77310915	10	0.0308586
chr10	77353392	77353792	chrchr10:77353392-77353792	0	NA
chr10	77406546	77406946	chrchr10:77406546-77406946	0	NA
chr10	77418091	77418491	chrchr10:77418091-77418491	0	NA
chr10	77449308	77449708	chrchr10:77449308-77449708	0	NA
chr10	77509646	77510046	chrchr10:77509646-77510046	0	NA
chr10	77515671	77516071	chrchr10:77515671-77516071	0	NA
chr10	77570225	77570625	chrchr10:77570225-77570625	0	NA
chr10	77581468	77581868	chrchr10:77581468-77581868	0	NA
chr10	77583863	77584263	chrchr10:77583863-77584263	0	NA
chr10	77590821	77591221	chrchr10:77590821-77591221	0	NA
chr10	77606187	77606587	chrchr10:77606187-77606587	1	0.0308484
chr10	77622057	77622457	chrchr10:77622057-77622457	1	0.0431597
chr10	77623160	77623560	chrchr10:77623160-77623560	0	NA
chr10	77627518	77627918	chrchr10:77627518-77627918	0	NA
chr10	77638957	77639357	chrchr10:77638957-77639357	0	NA
chr10	77686296	77686696	chrchr10:77686296-77686696	0	NA
chr10	77864351	77864751	chrchr10:77864351-77864751	1	0.0400598
chr10	77902230	77902630	chrchr10:77902230-77902630	0	NA
chr10	77902948	77903348	chrchr10:77902948-77903348	0	NA
chr10	77912610	77913010	chrchr10:77912610-77913010	0	NA
chr10	77969679	77970079	chrchr10:77969679-77970079	0	NA
chr10	77978363	77978763	chrchr10:77978363-77978763	0	NA
chr10	78009558	78009958	chrchr10:78009558-78009958	0	NA
chr10	78018732	78019132	chrchr10:78018732-78019132	0	NA
chr10	78028074	78028474	chrchr10:78028074-78028474	0	NA
chr10	78043347	78043747	chrchr10:78043347-78043747	0	NA
chr10	78069131	78069531	chrchr10:78069131-78069531	0	NA
chr10	78129973	78130373	chrchr10:78129973-78130373	0	NA
chr10	78169636	78170036	chrchr10:78169636-78170036	0	NA
chr10	78184992	78185392	chrchr10:78184992-78185392	0	NA
chr10	78206037	78206437	chrchr10:78206037-78206437	3	0.0116361
chr10	78244492	78244892	chrchr10:78244492-78244892	0	NA
chr10	78297857	78298257	chrchr10:78297857-78298257	0	NA
chr10	78305057	78305457	chrchr10:78305057-78305457	0	NA
chr10	78320583	78320983	chrchr10:78320583-78320983	0	NA
chr10	78338153	78338553	chrchr10:78338153-78338553	0	NA
chr10	78352155	78352555	chrchr10:78352155-78352555	0	NA
chr10	78358538	78358938	chrchr10:78358538-78358938	0	NA
chr10	78371731	78372131	chrchr10:78371731-78372131	1	0.0491143
chr10	78412847	78413247	chrchr10:78412847-78413247	0	NA
chr10	78425453	78425853	chrchr10:78425453-78425853	0	NA
chr10	78464822	78465222	chrchr10:78464822-78465222	0	NA
chr10	78470928	78471328	chrchr10:78470928-78471328	1	0.0487557
chr10	78481827	78482521	chrchr10:78481827-78482521	4	0.0106899
chr10	78487702	78488102	chrchr10:78487702-78488102	0	NA
chr10	78519383	78519783	chrchr10:78519383-78519783	0	NA
chr10	78574227	78574627	chrchr10:78574227-78574627	0	NA
chr10	78574751	78575151	chrchr10:78574751-78575151	0	NA
chr10	78575745	78576145	chrchr10:78575745-78576145	0	NA
chr10	78752426	78752826	chrchr10:78752426-78752826	0	NA
chr10	78780036	78780436	chrchr10:78780036-78780436	0	NA
chr10	78785759	78786159	chrchr10:78785759-78786159	4	0.0289057
chr10	78787708	78788108	chrchr10:78787708-78788108	0	NA
chr10	79097438	79097838	chrchr10:79097438-79097838	0	NA
chr10	79106445	79106845	chrchr10:79106445-79106845	0	NA
chr10	79533072	79533472	chrchr10:79533072-79533472	0	NA
chr10	79533577	79533977	chrchr10:79533577-79533977	0	NA
chr10	79554922	79555322	chrchr10:79554922-79555322	0	NA
chr10	79595209	79595609	chrchr10:79595209-79595609	0	NA
chr10	79606520	79606920	chrchr10:79606520-79606920	0	NA
chr10	79613942	79614342	chrchr10:79613942-79614342	0	NA
chr10	79638837	79639237	chrchr10:79638837-79639237	0	NA
chr10	79645752	79646152	chrchr10:79645752-79646152	0	NA
chr10	79649361	79649761	chrchr10:79649361-79649761	0	NA
chr10	79658810	79659210	chrchr10:79658810-79659210	0	NA
chr10	79668832	79669626	chrchr10:79668832-79669626	0	NA
chr10	79681715	79682115	chrchr10:79681715-79682115	0	NA
chr10	79704185	79704585	chrchr10:79704185-79704585	0	NA
chr10	79712403	79712803	chrchr10:79712403-79712803	0	NA
chr10	79746424	79746824	chrchr10:79746424-79746824	0	NA
chr10	79754883	79755283	chrchr10:79754883-79755283	0	NA
chr10	79766843	79767243	chrchr10:79766843-79767243	0	NA
chr10	79780169	79780569	chrchr10:79780169-79780569	0	NA
chr10	79793402	79793802	chrchr10:79793402-79793802	0	NA
chr10	79818266	79818666	chrchr10:79818266-79818666	0	NA
chr10	79822331	79822731	chrchr10:79822331-79822731	0	NA
chr10	79834786	79835186	chrchr10:79834786-79835186	0	NA
chr10	79846560	79846960	chrchr10:79846560-79846960	3	0.0230463
chr10	79851555	79851955	chrchr10:79851555-79851955	0	NA
chr10	79854318	79854718	chrchr10:79854318-79854718	1	0.0183862
chr10	79874184	79874584	chrchr10:79874184-79874584	0	NA
chr10	79900860	79901260	chrchr10:79900860-79901260	0	NA
chr10	79908548	79908948	chrchr10:79908548-79908948	1	0.0264743
chr10	79916775	79917175	chrchr10:79916775-79917175	0	NA
chr10	79925260	79925660	chrchr10:79925260-79925660	0	NA
chr10	79926783	79927183	chrchr10:79926783-79927183	1	0.0136742
chr10	79934258	79934658	chrchr10:79934258-79934658	0	NA
chr10	79959844	79960244	chrchr10:79959844-79960244	1	0.00379201
chr10	79984137	79984537	chrchr10:79984137-79984537	0	NA
chr10	79984857	79985257	chrchr10:79984857-79985257	1	0.0285872
chr10	79996225	79996625	chrchr10:79996225-79996625	7	0.0117971
chr10	79997194	79997594	chrchr10:79997194-79997594	0	NA
chr10	80039609	80040009	chrchr10:80039609-80040009	0	NA
chr10	80048442	80048842	chrchr10:80048442-80048842	1	0.00684379
chr10	80053362	80053762	chrchr10:80053362-80053762	1	0.0348567
chr10	80071167	80071567	chrchr10:80071167-80071567	1	0.0344791
chr10	80075251	80075651	chrchr10:80075251-80075651	7	0.0269341
chr10	80095555	80095955	chrchr10:80095555-80095955	0	NA
chr10	80102486	80102886	chrchr10:80102486-80102886	0	NA
chr10	80107616	80108016	chrchr10:80107616-80108016	7	0.0250983
chr10	80115430	80115830	chrchr10:80115430-80115830	1	0.0101635
chr10	80139100	80139500	chrchr10:80139100-80139500	1	0.0184023
chr10	80141269	80141669	chrchr10:80141269-80141669	0	NA
chr10	80142108	80142508	chrchr10:80142108-80142508	1	0.00155661
chr10	80148606	80149006	chrchr10:80148606-80149006	1	0.0205572
chr10	80149323	80149723	chrchr10:80149323-80149723	0	NA
chr10	80159818	80160218	chrchr10:80159818-80160218	1	0.0108993
chr10	80164992	80165392	chrchr10:80164992-80165392	0	NA
chr10	80167474	80167874	chrchr10:80167474-80167874	1	0.00586335
chr10	80179456	80179856	chrchr10:80179456-80179856	1	0.000694842
chr10	80199481	80199881	chrchr10:80199481-80199881	1	0.0351237
chr10	80226336	80226736	chrchr10:80226336-80226736	1	0.00726114
chr10	80248954	80249354	chrchr10:80248954-80249354	1	0.0408268
chr10	80260841	80261241	chrchr10:80260841-80261241	0	NA
chr10	80261550	80261950	chrchr10:80261550-80261950	1	0.0019876
chr10	80264681	80265081	chrchr10:80264681-80265081	1	0.0123587
chr10	80292202	80292602	chrchr10:80292202-80292602	0	NA
chr10	80302590	80302990	chrchr10:80302590-80302990	1	0.0493127
chr10	80320346	80320746	chrchr10:80320346-80320746	0	NA
chr10	80329759	80330159	chrchr10:80329759-80330159	1	0.0285097
chr10	80342705	80343105	chrchr10:80342705-80343105	0	NA
chr10	80350247	80350647	chrchr10:80350247-80350647	0	NA
chr10	80371329	80371729	chrchr10:80371329-80371729	1	0.0057577
chr10	80387586	80387986	chrchr10:80387586-80387986	1	0.0329312
chr10	80399483	80399883	chrchr10:80399483-80399883	1	0.0180021
chr10	80406651	80407051	chrchr10:80406651-80407051	7	0.0233723
chr10	80433859	80434259	chrchr10:80433859-80434259	1	0.00201603
chr10	80435805	80436205	chrchr10:80435805-80436205	1	0.0434071
chr10	80446196	80446596	chrchr10:80446196-80446596	1	0.00861489
chr10	80475260	80475660	chrchr10:80475260-80475660	1	0.0443032
chr10	80539026	80539426	chrchr10:80539026-80539426	1	0.00457825
chr10	80561346	80561746	chrchr10:80561346-80561746	1	0.0131885
chr10	80577243	80577643	chrchr10:80577243-80577643	1	0.0363155
chr10	80578370	80578770	chrchr10:80578370-80578770	0	NA
chr10	80590170	80590570	chrchr10:80590170-80590570	1	0.0170792
chr10	80602672	80603072	chrchr10:80602672-80603072	0	NA
chr10	80606344	80606744	chrchr10:80606344-80606744	0	NA
chr10	80622268	80622668	chrchr10:80622268-80622668	1	0.0207722
chr10	80627666	80628066	chrchr10:80627666-80628066	1	0.00167585
chr10	80656411	80656811	chrchr10:80656411-80656811	1	0.0241515
chr10	80676258	80676658	chrchr10:80676258-80676658	1	0.0174241
chr10	80701906	80702306	chrchr10:80701906-80702306	1	0.0116318
chr10	80702462	80702862	chrchr10:80702462-80702862	1	0.0335516
chr10	80727788	80728188	chrchr10:80727788-80728188	0	NA
chr10	80742178	80742578	chrchr10:80742178-80742578	0	NA
chr10	80754923	80755323	chrchr10:80754923-80755323	1	0.022357
chr10	80774586	80774986	chrchr10:80774586-80774986	0	NA
chr10	80798412	80798812	chrchr10:80798412-80798812	0	NA
chr10	80807294	80807694	chrchr10:80807294-80807694	1	0.00541594
chr10	80826267	80826667	chrchr10:80826267-80826667	1	0.016681
chr10	80855058	80855458	chrchr10:80855058-80855458	1	0.0294923
chr10	80857380	80857780	chrchr10:80857380-80857780	0	NA
chr10	80864194	80864594	chrchr10:80864194-80864594	0	NA
chr10	80887245	80887645	chrchr10:80887245-80887645	0	NA
chr10	80900723	80901123	chrchr10:80900723-80901123	1	0.0110643
chr10	80913727	80914127	chrchr10:80913727-80914127	0	0.00759939
chr10	80914248	80914648	chrchr10:80914248-80914648	0	NA
chr10	80917325	80917725	chrchr10:80917325-80917725	1	0.00627962
chr10	80928524	80928924	chrchr10:80928524-80928924	1	0.0223068
chr10	80929745	80930145	chrchr10:80929745-80930145	1	0.00263524
chr10	80936512	80936912	chrchr10:80936512-80936912	1	0.0333245
chr10	80939692	80940092	chrchr10:80939692-80940092	0	NA
chr10	80949124	80949524	chrchr10:80949124-80949524	7	0.0374454
chr10	80955617	80956017	chrchr10:80955617-80956017	0	NA
chr10	80961067	80961467	chrchr10:80961067-80961467	1	0.0260726
chr10	80967291	80967691	chrchr10:80967291-80967691	7	0.0424433
chr10	80985569	80985969	chrchr10:80985569-80985969	0	NA
chr10	80988021	80988421	chrchr10:80988021-80988421	0	NA
chr10	80999859	81000259	chrchr10:80999859-81000259	0	NA
chr10	81014797	81015197	chrchr10:81014797-81015197	0	NA
chr10	81037161	81037561	chrchr10:81037161-81037561	0	NA
chr10	81060129	81060529	chrchr10:81060129-81060529	1	0.0475808
chr10	81069827	81070227	chrchr10:81069827-81070227	1	0.0189558
chr10	81105760	81106160	chrchr10:81105760-81106160	0	NA
chr10	81137229	81137629	chrchr10:81137229-81137629	1	0.029649
chr10	81155032	81155432	chrchr10:81155032-81155432	0	NA
chr10	81161945	81162345	chrchr10:81161945-81162345	0	NA
chr10	81167617	81168017	chrchr10:81167617-81168017	1	0.0129222
chr10	81168763	81169163	chrchr10:81168763-81169163	10	0.0295403
chr10	81174998	81175398	chrchr10:81174998-81175398	0	NA
chr10	81176374	81176774	chrchr10:81176374-81176774	0	NA
chr10	81182621	81183021	chrchr10:81182621-81183021	0	NA
chr10	81192513	81192913	chrchr10:81192513-81192913	0	NA
chr10	81232954	81233354	chrchr10:81232954-81233354	1	0.0325608
chr10	81253058	81253458	chrchr10:81253058-81253458	0	NA
chr10	81266549	81266949	chrchr10:81266549-81266949	1	0.0375824
chr10	81268003	81268403	chrchr10:81268003-81268403	0	NA
chr10	81284767	81285167	chrchr10:81284767-81285167	0	NA
chr10	81285674	81286074	chrchr10:81285674-81286074	0	NA
chr10	81292684	81293084	chrchr10:81292684-81293084	0	NA
chr10	81320633	81321033	chrchr10:81320633-81321033	1	0.0449467
chr10	81346670	81347070	chrchr10:81346670-81347070	1	0.0104258
chr10	81350340	81350740	chrchr10:81350340-81350740	1	0.0434355
chr10	81357294	81357694	chrchr10:81357294-81357694	0	NA
chr10	81378507	81378907	chrchr10:81378507-81378907	0	NA
chr10	81384120	81384520	chrchr10:81384120-81384520	0	NA
chr10	81389794	81390194	chrchr10:81389794-81390194	0	NA
chr10	81407520	81407920	chrchr10:81407520-81407920	1	0.0077027
chr10	81411637	81412037	chrchr10:81411637-81412037	7	0.0328419
chr10	81416688	81417088	chrchr10:81416688-81417088	0	NA
chr10	81430273	81430673	chrchr10:81430273-81430673	1	0.00223757
chr10	81432878	81433278	chrchr10:81432878-81433278	0	NA
chr10	81450120	81450520	chrchr10:81450120-81450520	0	NA
chr10	81464336	81464736	chrchr10:81464336-81464736	0	NA
chr10	81496271	81496671	chrchr10:81496271-81496671	0	NA
chr10	81545043	81545443	chrchr10:81545043-81545443	1	0.0384997
chr10	81551556	81551956	chrchr10:81551556-81551956	0	NA
chr10	81559270	81559670	chrchr10:81559270-81559670	7	0.0341856
chr10	81570786	81571186	chrchr10:81570786-81571186	0	NA
chr10	81571513	81571913	chrchr10:81571513-81571913	0	NA
chr10	81600869	81601269	chrchr10:81600869-81601269	1	0.0477628
chr10	81605998	81606398	chrchr10:81605998-81606398	1	0.0427387
chr10	81627441	81627841	chrchr10:81627441-81627841	0	NA
chr10	81628380	81628780	chrchr10:81628380-81628780	0	NA
chr10	81631343	81631743	chrchr10:81631343-81631743	0	NA
chr10	81633459	81633859	chrchr10:81633459-81633859	0	NA
chr10	81643556	81643956	chrchr10:81643556-81643956	0	NA
chr10	81648811	81649211	chrchr10:81648811-81649211	0	NA
chr10	82047878	82048278	chrchr10:82047878-82048278	0	NA
chr10	82127779	82128179	chrchr10:82127779-82128179	0	NA
chr10	82178405	82178805	chrchr10:82178405-82178805	0	NA
chr10	82240862	82241529	chrchr10:82240862-82241529	0	NA
chr10	82354031	82354431	chrchr10:82354031-82354431	0	NA
chr10	82623117	82623517	chrchr10:82623117-82623517	0	NA
chr10	82629591	82630274	chrchr10:82629591-82630274	0	NA
chr10	82666442	82666842	chrchr10:82666442-82666842	0	NA
chr10	82698921	82699321	chrchr10:82698921-82699321	0	NA
chr10	82763873	82764273	chrchr10:82763873-82764273	0	NA
chr10	82795406	82795806	chrchr10:82795406-82795806	0	NA
chr10	82811818	82812218	chrchr10:82811818-82812218	0	NA
chr10	82852858	82853258	chrchr10:82852858-82853258	10	0.0193588
chr10	82858930	82859330	chrchr10:82858930-82859330	0	NA
chr10	82860380	82860780	chrchr10:82860380-82860780	0	NA
chr10	82985120	82985520	chrchr10:82985120-82985520	0	NA
chr10	83000185	83000585	chrchr10:83000185-83000585	0	NA
chr10	83027808	83028208	chrchr10:83027808-83028208	0	NA
chr10	83042709	83043109	chrchr10:83042709-83043109	12	0.00778509
chr10	83130667	83131067	chrchr10:83130667-83131067	1	0.0136029
chr10	83145829	83146229	chrchr10:83145829-83146229	9	0.0281874
chr10	83208033	83208433	chrchr10:83208033-83208433	4	0.0336495
chr10	83217230	83217630	chrchr10:83217230-83217630	0	NA
chr10	83328902	83329302	chrchr10:83328902-83329302	0	NA
chr10	83337274	83337674	chrchr10:83337274-83337674	1	0.00549648
chr10	83344303	83344703	chrchr10:83344303-83344703	0	NA
chr10	83359943	83360343	chrchr10:83359943-83360343	0	NA
chr10	83405013	83405413	chrchr10:83405013-83405413	0	NA
chr10	83533926	83534326	chrchr10:83533926-83534326	0	NA
chr10	83543765	83544165	chrchr10:83543765-83544165	0	NA
chr10	83618945	83619345	chrchr10:83618945-83619345	0	NA
chr10	83637285	83637685	chrchr10:83637285-83637685	0	NA
chr10	83639890	83640290	chrchr10:83639890-83640290	0	NA
chr10	83648527	83648927	chrchr10:83648527-83648927	0	NA
chr10	83722646	83723046	chrchr10:83722646-83723046	0	NA
chr10	83872022	83872422	chrchr10:83872022-83872422	10	0.00032502
chr10	83970303	83970703	chrchr10:83970303-83970703	7	0.00713776
chr10	83985076	83985476	chrchr10:83985076-83985476	1	0.0108147
chr10	84000435	84000835	chrchr10:84000435-84000835	0	NA
chr10	84111484	84111884	chrchr10:84111484-84111884	0	0.022412
chr10	84127262	84127662	chrchr10:84127262-84127662	0	NA
chr10	84389625	84390025	chrchr10:84389625-84390025	9	0.0414693
chr10	84409279	84409679	chrchr10:84409279-84409679	0	NA
chr10	84440636	84441036	chrchr10:84440636-84441036	0	NA
chr10	84447480	84447880	chrchr10:84447480-84447880	1	0.000367626
chr10	84533856	84534256	chrchr10:84533856-84534256	0	NA
chr10	84576367	84576767	chrchr10:84576367-84576767	1	0.0497101
chr10	84622228	84622628	chrchr10:84622228-84622628	0	NA
chr10	84701118	84701518	chrchr10:84701118-84701518	0	NA
chr10	84852603	84853003	chrchr10:84852603-84853003	0	NA
chr10	84903650	84904050	chrchr10:84903650-84904050	0	NA
chr10	84917040	84917440	chrchr10:84917040-84917440	1	0.0263823
chr10	85013427	85013827	chrchr10:85013427-85013827	0	NA
chr10	85026036	85026436	chrchr10:85026036-85026436	0	NA
chr10	85102386	85102786	chrchr10:85102386-85102786	0	NA
chr10	85117992	85118392	chrchr10:85117992-85118392	0	NA
chr10	85127910	85128310	chrchr10:85127910-85128310	0	NA
chr10	85185029	85185429	chrchr10:85185029-85185429	0	NA
chr10	85220898	85221298	chrchr10:85220898-85221298	1	9.81087e-06
chr10	85265752	85266152	chrchr10:85265752-85266152	0	NA
chr10	85386597	85386997	chrchr10:85386597-85386997	0	NA
chr10	85412861	85413261	chrchr10:85412861-85413261	0	NA
chr10	85447892	85448292	chrchr10:85447892-85448292	0	NA
chr10	85458949	85459349	chrchr10:85458949-85459349	0	NA
chr10	85464145	85464545	chrchr10:85464145-85464545	0	NA
chr10	85617482	85617882	chrchr10:85617482-85617882	0	NA
chr10	85624902	85625302	chrchr10:85624902-85625302	0	NA
chr10	85651657	85652057	chrchr10:85651657-85652057	0	NA
chr10	85871643	85872043	chrchr10:85871643-85872043	0	NA
chr10	85902153	85902553	chrchr10:85902153-85902553	0	NA
chr10	85916873	85917273	chrchr10:85916873-85917273	0	NA
chr10	85928514	85928914	chrchr10:85928514-85928914	0	NA
chr10	85957539	85957939	chrchr10:85957539-85957939	0	NA
chr10	85968039	85968439	chrchr10:85968039-85968439	0	0.0253706
chr10	85972957	85973357	chrchr10:85972957-85973357	0	NA
chr10	86021708	86022108	chrchr10:86021708-86022108	0	NA
chr10	86064850	86065250	chrchr10:86064850-86065250	0	NA
chr10	86193907	86194307	chrchr10:86193907-86194307	12	0.00892654
chr10	86248067	86248467	chrchr10:86248067-86248467	0	NA
chr10	86296155	86296555	chrchr10:86296155-86296555	0	NA
chr10	86300256	86300656	chrchr10:86300256-86300656	10	0.0373565
chr10	86302740	86303140	chrchr10:86302740-86303140	0	NA
chr10	86315519	86315919	chrchr10:86315519-86315919	0	NA
chr10	86339537	86339937	chrchr10:86339537-86339937	0	NA
chr10	86376414	86376814	chrchr10:86376414-86376814	0	NA
chr10	86498730	86499130	chrchr10:86498730-86499130	0	NA
chr10	86705480	86705880	chrchr10:86705480-86705880	0	NA
chr10	86778716	86779116	chrchr10:86778716-86779116	0	NA
chr10	86808061	86808461	chrchr10:86808061-86808461	0	NA
chr10	86814623	86815023	chrchr10:86814623-86815023	0	NA
chr10	86819827	86820227	chrchr10:86819827-86820227	0	NA
chr10	86825807	86826207	chrchr10:86825807-86826207	0	NA
chr10	86880036	86880436	chrchr10:86880036-86880436	0	NA
chr10	87024871	87025271	chrchr10:87024871-87025271	0	NA
chr10	87058262	87058662	chrchr10:87058262-87058662	0	NA
chr10	87266056	87266456	chrchr10:87266056-87266456	3	0.0232171
chr10	87486233	87486633	chrchr10:87486233-87486633	0	NA
chr10	87488750	87489150	chrchr10:87488750-87489150	0	NA
chr10	87552659	87553059	chrchr10:87552659-87553059	0	NA
chr10	87563902	87564302	chrchr10:87563902-87564302	0	NA
chr10	87708538	87708938	chrchr10:87708538-87708938	12	0.00341768
chr10	87860513	87860913	chrchr10:87860513-87860913	0	NA
chr10	87902942	87903342	chrchr10:87902942-87903342	0	NA
chr10	87927220	87927620	chrchr10:87927220-87927620	0	NA
chr10	88146790	88147190	chrchr10:88146790-88147190	0	NA
chr10	88200941	88201341	chrchr10:88200941-88201341	0	NA
chr10	88250206	88250606	chrchr10:88250206-88250606	12	0.0345646
chr10	88273123	88273523	chrchr10:88273123-88273523	0	NA
chr10	88378965	88379365	chrchr10:88378965-88379365	0	NA
chr10	88380680	88381080	chrchr10:88380680-88381080	0	NA
chr10	88426424	88426824	chrchr10:88426424-88426824	0	NA
chr10	88451216	88451616	chrchr10:88451216-88451616	0	NA
chr10	88503768	88504168	chrchr10:88503768-88504168	0	NA
chr10	88514462	88514862	chrchr10:88514462-88514862	0	NA
chr10	88572102	88572502	chrchr10:88572102-88572502	0	NA
chr10	88591013	88591413	chrchr10:88591013-88591413	0	NA
chr10	88606114	88606514	chrchr10:88606114-88606514	0	NA
chr10	88631559	88631959	chrchr10:88631559-88631959	7	0.0212073
chr10	88730830	88731600	chrchr10:88730830-88731600	0	NA
chr10	88750694	88751094	chrchr10:88750694-88751094	12	0.0292281
chr10	88826613	88827013	chrchr10:88826613-88827013	0	NA
chr10	88834181	88834581	chrchr10:88834181-88834581	0	NA
chr10	88892671	88893071	chrchr10:88892671-88893071	1	0.0449662
chr10	89015932	89016332	chrchr10:89015932-89016332	9	0.0430661
chr10	89326908	89327308	chrchr10:89326908-89327308	9	0.00227576
chr10	89383448	89383848	chrchr10:89383448-89383848	0	NA
chr10	89443773	89444173	chrchr10:89443773-89444173	1	0.0403473
chr10	89461852	89462252	chrchr10:89461852-89462252	0	NA
chr10	89482292	89482692	chrchr10:89482292-89482692	0	NA
chr10	89527080	89527480	chrchr10:89527080-89527480	0	NA
chr10	89599321	89599721	chrchr10:89599321-89599721	0	NA
chr10	89635057	89635457	chrchr10:89635057-89635457	0	NA
chr10	89686113	89686513	chrchr10:89686113-89686513	0	NA
chr10	89732137	89732537	chrchr10:89732137-89732537	0	NA
chr10	89744794	89745194	chrchr10:89744794-89745194	0	NA
chr10	89975294	89975694	chrchr10:89975294-89975694	0	NA
chr10	90033059	90033459	chrchr10:90033059-90033459	0	NA
chr10	90370657	90371057	chrchr10:90370657-90371057	7	0.0490413
chr10	90380720	90381120	chrchr10:90380720-90381120	7	0.04357
chr10	90483333	90483733	chrchr10:90483333-90483733	0	NA
chr10	90494888	90495288	chrchr10:90494888-90495288	10	0.0137287
chr10	90576470	90576870	chrchr10:90576470-90576870	0	NA
chr10	90688740	90689140	chrchr10:90688740-90689140	0	NA
chr10	90728715	90729115	chrchr10:90728715-90729115	0	NA
chr10	90747348	90747748	chrchr10:90747348-90747748	0	NA
chr10	91033974	91034374	chrchr10:91033974-91034374	0	NA
chr10	91082738	91083138	chrchr10:91082738-91083138	0	NA
chr10	91123838	91124238	chrchr10:91123838-91124238	0	NA
chr10	91158423	91158823	chrchr10:91158423-91158823	0	NA
chr10	91171472	91171872	chrchr10:91171472-91171872	0	NA
chr10	91181547	91182330	chrchr10:91181547-91182330	0	NA
chr10	91236865	91237265	chrchr10:91236865-91237265	0	NA
chr10	91270317	91270717	chrchr10:91270317-91270717	0	NA
chr10	91271148	91271548	chrchr10:91271148-91271548	0	NA
chr10	91492781	91493181	chrchr10:91492781-91493181	0	NA
chr10	92007877	92008277	chrchr10:92007877-92008277	0	NA
chr10	92036177	92036577	chrchr10:92036177-92036577	0	NA
chr10	92044750	92045150	chrchr10:92044750-92045150	0	NA
chr10	92164999	92165399	chrchr10:92164999-92165399	1	0.0427222
chr10	92233144	92233544	chrchr10:92233144-92233544	0	NA
chr10	92400512	92400912	chrchr10:92400512-92400912	5	0.0204961
chr10	92593942	92594342	chrchr10:92593942-92594342	1	0.0103994
chr10	92722218	92722618	chrchr10:92722218-92722618	0	NA
chr10	92810867	92811267	chrchr10:92810867-92811267	0	NA
chr10	93035387	93035787	chrchr10:93035387-93035787	12	0.0428222
chr10	93081483	93081883	chrchr10:93081483-93081883	0	NA
chr10	93160465	93160865	chrchr10:93160465-93160865	0	NA
chr10	93261509	93261909	chrchr10:93261509-93261909	0	NA
chr10	93276416	93276816	chrchr10:93276416-93276816	0	NA
chr10	93288261	93288661	chrchr10:93288261-93288661	0	NA
chr10	93291843	93292243	chrchr10:93291843-93292243	0	NA
chr10	93310932	93311332	chrchr10:93310932-93311332	0	NA
chr10	93372330	93372730	chrchr10:93372330-93372730	0	NA
chr10	93425652	93426052	chrchr10:93425652-93426052	0	NA
chr10	93432474	93432874	chrchr10:93432474-93432874	0	NA
chr10	93453163	93453563	chrchr10:93453163-93453563	0	NA
chr10	93539781	93540181	chrchr10:93539781-93540181	9	0.00509703
chr10	93577512	93577912	chrchr10:93577512-93577912	0	NA
chr10	93589501	93589901	chrchr10:93589501-93589901	0	NA
chr10	93641098	93641498	chrchr10:93641098-93641498	0	NA
chr10	93679377	93679777	chrchr10:93679377-93679777	0	NA
chr10	93707267	93707667	chrchr10:93707267-93707667	0	NA
chr10	93833600	93834000	chrchr10:93833600-93834000	1	0.00830828
chr10	93889609	93890009	chrchr10:93889609-93890009	0	NA
chr10	94035763	94036163	chrchr10:94035763-94036163	0	NA
chr10	94044081	94044481	chrchr10:94044081-94044481	1	0.0195238
chr10	94045424	94045824	chrchr10:94045424-94045824	0	NA
chr10	94147859	94148259	chrchr10:94147859-94148259	0	NA
chr10	94151528	94151928	chrchr10:94151528-94151928	0	NA
chr10	94198798	94199198	chrchr10:94198798-94199198	0	NA
chr10	94249558	94249958	chrchr10:94249558-94249958	10	0.0398963
chr10	94265671	94266071	chrchr10:94265671-94266071	0	NA
chr10	94297109	94297509	chrchr10:94297109-94297509	5	0.0327463
chr10	94312082	94312482	chrchr10:94312082-94312482	0	NA
chr10	94350199	94350599	chrchr10:94350199-94350599	10	0.0152168
chr10	94408666	94409066	chrchr10:94408666-94409066	0	NA
chr10	94462725	94463125	chrchr10:94462725-94463125	0	NA
chr10	94480756	94481156	chrchr10:94480756-94481156	7	0.0132867
chr10	94514789	94515189	chrchr10:94514789-94515189	0	NA
chr10	94519880	94520280	chrchr10:94519880-94520280	0	NA
chr10	94521671	94522071	chrchr10:94521671-94522071	1	0.0131125
chr10	94545772	94546172	chrchr10:94545772-94546172	0	NA
chr10	94550631	94551031	chrchr10:94550631-94551031	0	NA
chr10	94561288	94561688	chrchr10:94561288-94561688	0	NA
chr10	94567964	94568364	chrchr10:94567964-94568364	7	0.0168443
chr10	94609219	94609619	chrchr10:94609219-94609619	0	NA
chr10	94623552	94623952	chrchr10:94623552-94623952	0	NA
chr10	94688465	94688865	chrchr10:94688465-94688865	0	NA
chr10	94746970	94747370	chrchr10:94746970-94747370	0	NA
chr10	94789215	94789615	chrchr10:94789215-94789615	0	NA
chr10	94829471	94829871	chrchr10:94829471-94829871	9	0.00720879
chr10	94868761	94869161	chrchr10:94868761-94869161	0	NA
chr10	94944065	94944465	chrchr10:94944065-94944465	0	NA
chr10	94992136	94992536	chrchr10:94992136-94992536	0	NA
chr10	95012238	95012638	chrchr10:95012238-95012638	0	NA
chr10	95088122	95088522	chrchr10:95088122-95088522	0	NA
chr10	95200295	95200695	chrchr10:95200295-95200695	0	NA
chr10	95297647	95298047	chrchr10:95297647-95298047	0	NA
chr10	95302318	95302718	chrchr10:95302318-95302718	1	0.0488948
chr10	95315787	95316187	chrchr10:95315787-95316187	0	NA
chr10	95323885	95324285	chrchr10:95323885-95324285	0	NA
chr10	95336979	95337379	chrchr10:95336979-95337379	1	0.0146967
chr10	95385959	95386359	chrchr10:95385959-95386359	9	0.0277334
chr10	95398555	95398955	chrchr10:95398555-95398955	0	NA
chr10	95399622	95400022	chrchr10:95399622-95400022	0	NA
chr10	95416686	95417086	chrchr10:95416686-95417086	1	0.0381233
chr10	95458372	95458772	chrchr10:95458372-95458772	0	NA
chr10	95475935	95476335	chrchr10:95475935-95476335	0	NA
chr10	95501753	95502153	chrchr10:95501753-95502153	0	NA
chr10	95508115	95508515	chrchr10:95508115-95508515	0	NA
chr10	95514773	95515173	chrchr10:95514773-95515173	0	NA
chr10	95564008	95564408	chrchr10:95564008-95564408	0	NA
chr10	95604964	95605364	chrchr10:95604964-95605364	0	NA
chr10	95644010	95644410	chrchr10:95644010-95644410	0	NA
chr10	95647190	95647590	chrchr10:95647190-95647590	0	NA
chr10	95660427	95660827	chrchr10:95660427-95660827	0	NA
chr10	95667610	95668010	chrchr10:95667610-95668010	10	0.0136204
chr10	95680981	95681381	chrchr10:95680981-95681381	0	NA
chr10	95694526	95694926	chrchr10:95694526-95694926	3	0.0488478
chr10	95794722	95795122	chrchr10:95794722-95795122	0	NA
chr10	95864705	95865105	chrchr10:95864705-95865105	9	0.0308865
chr10	95894726	95895126	chrchr10:95894726-95895126	0	NA
chr10	95940419	95940819	chrchr10:95940419-95940819	0	NA
chr10	96033625	96034025	chrchr10:96033625-96034025	0	NA
chr10	96125860	96126260	chrchr10:96125860-96126260	1	0.00266918
chr10	96162976	96163376	chrchr10:96162976-96163376	0	NA
chr10	96213903	96214303	chrchr10:96213903-96214303	0	NA
chr10	96238889	96239289	chrchr10:96238889-96239289	0	NA
chr10	96273927	96274327	chrchr10:96273927-96274327	0	NA
chr10	96274466	96274866	chrchr10:96274466-96274866	0	NA
chr10	96309761	96310161	chrchr10:96309761-96310161	0	NA
chr10	96336287	96336687	chrchr10:96336287-96336687	3	0.031929
chr10	96359009	96359409	chrchr10:96359009-96359409	0	NA
chr10	96397973	96398373	chrchr10:96397973-96398373	1	0.0223662
chr10	96435434	96435834	chrchr10:96435434-96435834	0	NA
chr10	96479313	96479713	chrchr10:96479313-96479713	6	0.0442119
chr10	96480554	96480954	chrchr10:96480554-96480954	0	NA
chr10	96493736	96494136	chrchr10:96493736-96494136	0	NA
chr10	96515518	96515918	chrchr10:96515518-96515918	5	0.048885
chr10	96616647	96617047	chrchr10:96616647-96617047	0	NA
chr10	96625510	96625910	chrchr10:96625510-96625910	12	0.0121506
chr10	96628382	96628782	chrchr10:96628382-96628782	0	NA
chr10	96655070	96655470	chrchr10:96655070-96655470	12	0.0217231
chr10	96720357	96720757	chrchr10:96720357-96720757	0	NA
chr10	96722482	96722882	chrchr10:96722482-96722882	0	NA
chr10	96750850	96751250	chrchr10:96750850-96751250	7	0.0424774
chr10	96751534	96751934	chrchr10:96751534-96751934	0	NA
chr10	96980905	96981305	chrchr10:96980905-96981305	12	0.00133605
chr10	97035391	97035791	chrchr10:97035391-97035791	0	NA
chr10	97160258	97160658	chrchr10:97160258-97160658	0	NA
chr10	97204423	97204823	chrchr10:97204423-97204823	0	NA
chr10	97235659	97236059	chrchr10:97235659-97236059	0	NA
chr10	97244281	97244681	chrchr10:97244281-97244681	3	0.00256393
chr10	97253186	97253586	chrchr10:97253186-97253586	0	NA
chr10	97312962	97313362	chrchr10:97312962-97313362	0	NA
chr10	97313607	97314007	chrchr10:97313607-97314007	0	NA
chr10	97345351	97345751	chrchr10:97345351-97345751	0	NA
chr10	97479396	97479796	chrchr10:97479396-97479796	0	NA
chr10	97584081	97584481	chrchr10:97584081-97584481	9	0.00594081
chr10	97591691	97592091	chrchr10:97591691-97592091	0	NA
chr10	97656820	97657220	chrchr10:97656820-97657220	0	NA
chr10	97704568	97704968	chrchr10:97704568-97704968	0	NA
chr10	97712623	97713023	chrchr10:97712623-97713023	0	NA
chr10	98292182	98292582	chrchr10:98292182-98292582	10	5.92896e-05
chr10	98494364	98494764	chrchr10:98494364-98494764	0	NA
chr10	98535282	98535682	chrchr10:98535282-98535682	4	0.00687137
chr10	98543357	98543757	chrchr10:98543357-98543757	0	NA
chr10	98660726	98661126	chrchr10:98660726-98661126	0	NA
chr10	98684231	98684631	chrchr10:98684231-98684631	0	NA
chr10	98700240	98700640	chrchr10:98700240-98700640	0	NA
chr10	98704634	98705034	chrchr10:98704634-98705034	9	0.0395183
chr10	98711556	98711956	chrchr10:98711556-98711956	0	NA
chr10	98719307	98719707	chrchr10:98719307-98719707	3	0.0261806
chr10	98748816	98749591	chrchr10:98748816-98749591	10	0.0428107
chr10	98799015	98799415	chrchr10:98799015-98799415	0	NA
chr10	98800211	98800611	chrchr10:98800211-98800611	3	0.0385272
chr10	98802370	98802770	chrchr10:98802370-98802770	3	0.00199858
chr10	98810735	98811135	chrchr10:98810735-98811135	3	0.0141869
chr10	98819419	98819819	chrchr10:98819419-98819819	3	0.0443784
chr10	98839980	98840380	chrchr10:98839980-98840380	0	NA
chr10	98880036	98880436	chrchr10:98880036-98880436	0	NA
chr10	98914127	98914527	chrchr10:98914127-98914527	0	NA
chr10	98934888	98935288	chrchr10:98934888-98935288	3	0.0440861
chr10	98992961	98993361	chrchr10:98992961-98993361	0	NA
chr10	99063784	99064184	chrchr10:99063784-99064184	0	NA
chr10	99084931	99085331	chrchr10:99084931-99085331	0	NA
chr10	99090610	99091010	chrchr10:99090610-99091010	0	NA
chr10	99106891	99107291	chrchr10:99106891-99107291	0	NA
chr10	99107908	99108308	chrchr10:99107908-99108308	0	NA
chr10	99150713	99151113	chrchr10:99150713-99151113	3	0.000700992
chr10	99168814	99169214	chrchr10:99168814-99169214	0	NA
chr10	99202361	99202761	chrchr10:99202361-99202761	0	NA
chr10	99204134	99204534	chrchr10:99204134-99204534	0	NA
chr10	99214865	99215265	chrchr10:99214865-99215265	1	0.00261422
chr10	99237290	99237690	chrchr10:99237290-99237690	0	NA
chr10	99243700	99244100	chrchr10:99243700-99244100	1	0.0120273
chr10	99261609	99262009	chrchr10:99261609-99262009	0	NA
chr10	99262970	99263370	chrchr10:99262970-99263370	0	NA
chr10	99265303	99265703	chrchr10:99265303-99265703	0	NA
chr10	99289826	99290226	chrchr10:99289826-99290226	5	0.00200522
chr10	99372466	99372866	chrchr10:99372466-99372866	4	0.00350483
chr10	99396586	99396986	chrchr10:99396586-99396986	0	NA
chr10	99459996	99460396	chrchr10:99459996-99460396	0	NA
chr10	99483405	99483805	chrchr10:99483405-99483805	12	0.00850951
chr10	99538663	99539063	chrchr10:99538663-99539063	1	0.0421111
chr10	99555948	99556348	chrchr10:99555948-99556348	0	NA
chr10	99577227	99577627	chrchr10:99577227-99577627	0	NA
chr10	99592125	99592525	chrchr10:99592125-99592525	0	NA
chr10	99615792	99616192	chrchr10:99615792-99616192	0	NA
chr10	99619433	99619833	chrchr10:99619433-99619833	0	NA
chr10	99641784	99642184	chrchr10:99641784-99642184	0	NA
chr10	99676537	99676937	chrchr10:99676537-99676937	0	NA
chr10	99860699	99861099	chrchr10:99860699-99861099	0	NA
chr10	99864467	99864867	chrchr10:99864467-99864867	0	NA
chr10	100004486	100004886	chrchr10:100004486-100004886	0	NA
chr10	100015551	100015951	chrchr10:100015551-100015951	1	0.044386
chr10	100032563	100033238	chrchr10:100032563-100033238	1	0.0435274
chr10	100053968	100054368	chrchr10:100053968-100054368	3	0.0125599
chr10	100164534	100164934	chrchr10:100164534-100164934	5	1.41815e-05
chr10	100200365	100200765	chrchr10:100200365-100200765	5	0.0186736
chr10	100457863	100458263	chrchr10:100457863-100458263	4	0.00914508
chr10	100487236	100487636	chrchr10:100487236-100487636	0	NA
chr10	100575285	100575685	chrchr10:100575285-100575685	12	0.00374828
chr10	100589000	100589400	chrchr10:100589000-100589400	0	NA
chr10	100603499	100603899	chrchr10:100603499-100603899	3	0.00342165
chr10	100604249	100604649	chrchr10:100604249-100604649	0	NA
chr10	100617187	100617587	chrchr10:100617187-100617587	12	0.0126214
chr10	100629771	100630171	chrchr10:100629771-100630171	8	0.031982
chr10	100661961	100662361	chrchr10:100661961-100662361	6	0.00219926
chr10	100687929	100688329	chrchr10:100687929-100688329	0	NA
chr10	100813327	100813727	chrchr10:100813327-100813727	5	0.00341018
chr10	100937334	100937734	chrchr10:100937334-100937734	4	0.00382115
chr10	101005609	101006009	chrchr10:101005609-101006009	4	0.0201913
chr10	101011463	101011863	chrchr10:101011463-101011863	4	0.00867251
chr10	102158703	102159103	chrchr10:102158703-102159103	4	0.00925988
chr10	102451759	102452159	chrchr10:102451759-102452159	0	NA
chr10	102491785	102492185	chrchr10:102491785-102492185	6	0.0201876
chr10	102498746	102499146	chrchr10:102498746-102499146	0	NA
chr10	102511668	102512068	chrchr10:102511668-102512068	0	NA
chr10	102529613	102530013	chrchr10:102529613-102530013	0	NA
chr10	102562601	102563001	chrchr10:102562601-102563001	0	NA
chr10	102622628	102623028	chrchr10:102622628-102623028	0	NA
chr10	102689974	102690374	chrchr10:102689974-102690374	12	0.0143694
chr10	102836576	102836976	chrchr10:102836576-102836976	0	NA
chr10	102870133	102870533	chrchr10:102870133-102870533	4	0.0459469
chr10	102880033	102880433	chrchr10:102880033-102880433	4	0.00428587
chr10	103141526	103141926	chrchr10:103141526-103141926	0	NA
chr10	103194925	103195325	chrchr10:103194925-103195325	6	0.00322909
chr10	103236128	103236528	chrchr10:103236128-103236528	0	NA
chr10	103369078	103369478	chrchr10:103369078-103369478	13	0.0105117
chr10	103402222	103402622	chrchr10:103402222-103402622	0	NA
chr10	103443032	103443432	chrchr10:103443032-103443432	0	NA
chr10	104661665	104662065	chrchr10:104661665-104662065	12	0.00165382
chr10	105193525	105193925	chrchr10:105193525-105193925	0	NA
chr10	105200022	105200422	chrchr10:105200022-105200422	8	0.00231968
chr10	105263156	105263556	chrchr10:105263156-105263556	0	NA
chr10	105301596	105301996	chrchr10:105301596-105301996	12	0.000909224
chr10	105402470	105402870	chrchr10:105402470-105402870	3	0.0181026
chr10	105430280	105430680	chrchr10:105430280-105430680	0	NA
chr10	105430935	105431335	chrchr10:105430935-105431335	5	0.00516711
chr10	105489046	105489446	chrchr10:105489046-105489446	0	NA
chr10	105509916	105510316	chrchr10:105509916-105510316	0	NA
chr10	105519165	105519565	chrchr10:105519165-105519565	0	NA
chr10	105523699	105524099	chrchr10:105523699-105524099	0	NA
chr10	105574246	105574646	chrchr10:105574246-105574646	0	NA
chr10	105575245	105575645	chrchr10:105575245-105575645	0	NA
chr10	105638939	105639339	chrchr10:105638939-105639339	5	0.0360221
chr10	105709416	105709816	chrchr10:105709416-105709816	5	0.0187746
chr10	105774400	105774800	chrchr10:105774400-105774800	4	0.002144
chr10	105834657	105835057	chrchr10:105834657-105835057	0	NA
chr10	105841052	105841452	chrchr10:105841052-105841452	0	NA
chr10	105850272	105850672	chrchr10:105850272-105850672	0	NA
chr10	105854469	105854869	chrchr10:105854469-105854869	6	0.000379903
chr10	105899581	105899981	chrchr10:105899581-105899981	5	0.000635281
chr10	106172186	106172586	chrchr10:106172186-106172586	5	0.0072666
chr10	106470097	106470497	chrchr10:106470097-106470497	0	NA
chr10	106523646	106524046	chrchr10:106523646-106524046	4	0.0199784
chr10	106585688	106586088	chrchr10:106585688-106586088	0	NA
chr10	106593251	106593651	chrchr10:106593251-106593651	3	0.0228679
chr10	106609300	106609700	chrchr10:106609300-106609700	5	0.000789382
chr10	106928619	106929019	chrchr10:106928619-106929019	5	0.000375191
chr10	106941304	106941704	chrchr10:106941304-106941704	12	0.00913894
chr10	106955797	106956197	chrchr10:106955797-106956197	3	0.00248707
chr10	107077666	107078066	chrchr10:107077666-107078066	3	0.0240908
chr10	107094413	107094813	chrchr10:107094413-107094813	1	0.047405
chr10	107094857	107095257	chrchr10:107094857-107095257	0	NA
chr10	107115085	107115485	chrchr10:107115085-107115485	0	NA
chr10	107123488	107123888	chrchr10:107123488-107123888	0	NA
chr10	107123985	107124385	chrchr10:107123985-107124385	0	NA
chr10	107198477	107198877	chrchr10:107198477-107198877	4	0.0035056
chr10	107205163	107205563	chrchr10:107205163-107205563	0	NA
chr10	107238451	107238851	chrchr10:107238451-107238851	0	NA
chr10	107249789	107250189	chrchr10:107249789-107250189	0	NA
chr10	107271831	107272231	chrchr10:107271831-107272231	0	NA
chr10	107272471	107272871	chrchr10:107272471-107272871	0	NA
chr10	107389575	107389975	chrchr10:107389575-107389975	0	NA
chr10	107506371	107506771	chrchr10:107506371-107506771	4	0.0411694
chr10	107568226	107568626	chrchr10:107568226-107568626	3	0.00424687
chr10	107606402	107606802	chrchr10:107606402-107606802	6	0.00603306
chr10	107719801	107720201	chrchr10:107719801-107720201	0	NA
chr10	107724907	107725307	chrchr10:107724907-107725307	3	0.035703
chr10	107746727	107747127	chrchr10:107746727-107747127	8	0.0277355
chr10	107767614	107768014	chrchr10:107767614-107768014	5	0.00180454
chr10	107799980	107800380	chrchr10:107799980-107800380	5	0.0364182
chr10	107882555	107882955	chrchr10:107882555-107882955	0	NA
chr10	107909713	107910113	chrchr10:107909713-107910113	9	0.0144582
chr10	107912185	107912585	chrchr10:107912185-107912585	0	NA
chr10	107912951	107913351	chrchr10:107912951-107913351	0	NA
chr10	107921530	107921930	chrchr10:107921530-107921930	0	NA
chr10	107932459	107932859	chrchr10:107932459-107932859	0	NA
chr10	107943874	107944274	chrchr10:107943874-107944274	1	0.00926123
chr10	108061913	108062313	chrchr10:108061913-108062313	0	NA
chr10	108155325	108155725	chrchr10:108155325-108155725	0	NA
chr10	108161820	108162220	chrchr10:108161820-108162220	0	NA
chr10	108173181	108173581	chrchr10:108173181-108173581	0	NA
chr10	108227892	108228292	chrchr10:108227892-108228292	0	NA
chr10	108300820	108301220	chrchr10:108300820-108301220	0	NA
chr10	108307859	108308259	chrchr10:108307859-108308259	0	NA
chr10	108331812	108332212	chrchr10:108331812-108332212	0	NA
chr10	108333074	108333474	chrchr10:108333074-108333474	0	NA
chr10	108350029	108350429	chrchr10:108350029-108350429	4	0.0124191
chr10	108354991	108355391	chrchr10:108354991-108355391	5	0.0315988
chr10	108388360	108388760	chrchr10:108388360-108388760	0	NA
chr10	108389876	108390276	chrchr10:108389876-108390276	0	NA
chr10	108408084	108408484	chrchr10:108408084-108408484	0	NA
chr10	108416394	108416794	chrchr10:108416394-108416794	0	NA
chr10	108432181	108432581	chrchr10:108432181-108432581	0	NA
chr10	108435610	108436010	chrchr10:108435610-108436010	2	0.00658344
chr10	108446083	108446483	chrchr10:108446083-108446483	0	NA
chr10	108505158	108505558	chrchr10:108505158-108505558	4	0.00656876
chr10	108532279	108532679	chrchr10:108532279-108532679	0	NA
chr10	108580972	108581372	chrchr10:108580972-108581372	0	NA
chr10	108594293	108594693	chrchr10:108594293-108594693	4	0.0366244
chr10	108658234	108658634	chrchr10:108658234-108658634	0	NA
chr10	108679796	108680196	chrchr10:108679796-108680196	0	NA
chr10	108691001	108691401	chrchr10:108691001-108691401	4	0.000680495
chr10	108701345	108701745	chrchr10:108701345-108701745	5	1.53265e-05
chr10	108733996	108734396	chrchr10:108733996-108734396	0	NA
chr10	108743224	108743624	chrchr10:108743224-108743624	12	0.00386113
chr10	108920611	108921011	chrchr10:108920611-108921011	5	0.00100906
chr10	108979655	108980055	chrchr10:108979655-108980055	0	NA
chr10	109010827	109011227	chrchr10:109010827-109011227	0	NA
chr10	109171315	109171715	chrchr10:109171315-109171715	12	0.00117471
chr10	109299853	109300253	chrchr10:109299853-109300253	4	0.0161528
chr10	109361245	109361645	chrchr10:109361245-109361645	5	0.00328847
chr10	109496148	109496548	chrchr10:109496148-109496548	0	NA
chr10	109664886	109665286	chrchr10:109664886-109665286	0	NA
chr10	109684560	109684960	chrchr10:109684560-109684960	6	0.0224948
chr10	109713022	109713422	chrchr10:109713022-109713422	4	0.0166792
chr10	109741678	109742078	chrchr10:109741678-109742078	0	NA
chr10	109746926	109747326	chrchr10:109746926-109747326	5	0.00966749
chr10	109832935	109833335	chrchr10:109832935-109833335	4	0.0112234
chr10	109852409	109852809	chrchr10:109852409-109852809	12	0.00499996
chr10	109861267	109861667	chrchr10:109861267-109861667	4	0.000794495
chr10	109864533	109864933	chrchr10:109864533-109864933	3	0.0206304
chr10	109903834	109904234	chrchr10:109903834-109904234	1	0.00425278
chr10	109906132	109906532	chrchr10:109906132-109906532	0	NA
chr10	109907211	109907611	chrchr10:109907211-109907611	0	NA
chr10	109920751	109921151	chrchr10:109920751-109921151	0	NA
chr10	109928856	109929256	chrchr10:109928856-109929256	2	0.00801612
chr10	110192069	110192469	chrchr10:110192069-110192469	9	0.0149595
chr10	110352178	110352578	chrchr10:110352178-110352578	4	0.00114171
chr10	110429632	110430032	chrchr10:110429632-110430032	6	0.00546505
chr10	110455766	110456166	chrchr10:110455766-110456166	0	NA
chr10	110484822	110485222	chrchr10:110484822-110485222	1	0.0257393
chr10	110676526	110676926	chrchr10:110676526-110676926	0	NA
chr10	110716904	110717304	chrchr10:110716904-110717304	5	0.018902
chr10	110727793	110728193	chrchr10:110727793-110728193	0	NA
chr10	110733335	110733735	chrchr10:110733335-110733735	0	NA
chr10	110745198	110745598	chrchr10:110745198-110745598	0	NA
chr10	110760551	110760951	chrchr10:110760551-110760951	0	NA
chr10	110877889	110878289	chrchr10:110877889-110878289	0	NA
chr10	110880758	110881158	chrchr10:110880758-110881158	0	NA
chr10	110919968	110920368	chrchr10:110919968-110920368	0	NA
chr10	110927571	110927971	chrchr10:110927571-110927971	0	NA
chr10	110928783	110929183	chrchr10:110928783-110929183	0	NA
chr10	110953087	110953487	chrchr10:110953087-110953487	0	NA
chr10	110974467	110974867	chrchr10:110974467-110974867	4	0.00152423
chr10	111009891	111010291	chrchr10:111009891-111010291	0	NA
chr10	111084272	111084672	chrchr10:111084272-111084672	0	NA
chr10	111117139	111117539	chrchr10:111117139-111117539	0	NA
chr10	111164530	111164930	chrchr10:111164530-111164930	0	NA
chr10	111173944	111174344	chrchr10:111173944-111174344	0	NA
chr10	111223289	111223689	chrchr10:111223289-111223689	0	NA
chr10	111226483	111226883	chrchr10:111226483-111226883	0	NA
chr10	111243228	111243628	chrchr10:111243228-111243628	0	NA
chr10	111298424	111298824	chrchr10:111298424-111298824	0	NA
chr10	111389863	111390263	chrchr10:111389863-111390263	1	0.0086482
chr10	111472973	111473373	chrchr10:111472973-111473373	0	NA
chr10	111506260	111506660	chrchr10:111506260-111506660	0	NA
chr10	111516229	111516629	chrchr10:111516229-111516629	1	0.0137673
chr10	111522835	111523235	chrchr10:111522835-111523235	4	0.03508
chr10	111539677	111540077	chrchr10:111539677-111540077	0	NA
chr10	111553464	111553864	chrchr10:111553464-111553864	5	0.00131557
chr10	111566917	111567317	chrchr10:111566917-111567317	0	NA
chr10	111575971	111576371	chrchr10:111575971-111576371	1	0.0267565
chr10	111600659	111601059	chrchr10:111600659-111601059	0	NA
chr10	111613420	111613820	chrchr10:111613420-111613820	0	NA
chr10	111655739	111656139	chrchr10:111655739-111656139	4	0.0355336
chr10	111672759	111673159	chrchr10:111672759-111673159	0	NA
chr10	111689733	111690133	chrchr10:111689733-111690133	0	NA
chr10	111719684	111720084	chrchr10:111719684-111720084	5	0.0471136
chr10	111784019	111784419	chrchr10:111784019-111784419	0	NA
chr10	111787110	111787510	chrchr10:111787110-111787510	0	NA
chr10	111799640	111800040	chrchr10:111799640-111800040	0	NA
chr10	111803553	111803953	chrchr10:111803553-111803953	1	0.011202
chr10	111836180	111836580	chrchr10:111836180-111836580	0	NA
chr10	111840219	111840619	chrchr10:111840219-111840619	0	NA
chr10	111842342	111842742	chrchr10:111842342-111842742	0	NA
chr10	111842855	111843255	chrchr10:111842855-111843255	0	NA
chr10	111844143	111844543	chrchr10:111844143-111844543	0	NA
chr10	111858399	111858799	chrchr10:111858399-111858799	0	NA
chr10	111867591	111867991	chrchr10:111867591-111867991	0	NA
chr10	111925437	111925837	chrchr10:111925437-111925837	0	NA
chr10	111957702	111958102	chrchr10:111957702-111958102	0	NA
chr10	111972487	111972887	chrchr10:111972487-111972887	0	NA
chr10	111977583	111977983	chrchr10:111977583-111977983	2	0.00362103
chr10	111982356	111982756	chrchr10:111982356-111982756	4	0.0252602
chr10	112059959	112060359	chrchr10:112059959-112060359	5	0.0471249
chr10	112109589	112109989	chrchr10:112109589-112109989	4	0.00380731
chr10	112160172	112160572	chrchr10:112160172-112160572	12	0.00809166
chr10	112163384	112163784	chrchr10:112163384-112163784	5	0.00693701
chr10	112203450	112203850	chrchr10:112203450-112203850	8	0.0174439
chr10	112270076	112270476	chrchr10:112270076-112270476	0	NA
chr10	112271748	112272148	chrchr10:112271748-112272148	8	0.0385381
chr10	112400477	112401158	chrchr10:112400477-112401158	3	0.0143638
chr10	112423365	112423765	chrchr10:112423365-112423765	12	0.00046331
chr10	112681583	112681983	chrchr10:112681583-112681983	0	NA
chr10	112801581	112801981	chrchr10:112801581-112801981	0	NA
chr10	112928837	112929237	chrchr10:112928837-112929237	0	NA
chr10	113106101	113106501	chrchr10:113106101-113106501	0	NA
chr10	113342040	113342440	chrchr10:113342040-113342440	0	NA
chr10	113528322	113528722	chrchr10:113528322-113528722	4	0.00223547
chr10	113593040	113593440	chrchr10:113593040-113593440	4	0.00501567
chr10	113929995	113930395	chrchr10:113929995-113930395	4	0.000182613
chr10	114106775	114107175	chrchr10:114106775-114107175	0	NA
chr10	114297348	114297748	chrchr10:114297348-114297748	0	NA
chr10	114413659	114414059	chrchr10:114413659-114414059	4	0.00227137
chr10	114452471	114452871	chrchr10:114452471-114452871	0	NA
chr10	114466205	114466605	chrchr10:114466205-114466605	3	0.00150975
chr10	114703458	114703858	chrchr10:114703458-114703858	4	0.0081773
chr10	114725573	114725973	chrchr10:114725573-114725973	0	NA
chr10	114735754	114736154	chrchr10:114735754-114736154	4	0.000896879
chr10	114801398	114801798	chrchr10:114801398-114801798	0	NA
chr10	114957856	114958256	chrchr10:114957856-114958256	0	NA
chr10	114963708	114964108	chrchr10:114963708-114964108	1	0.00141328
chr10	115097147	115097547	chrchr10:115097147-115097547	8	0.00426303
chr10	115125147	115125868	chrchr10:115125147-115125868	0	NA
chr10	115184747	115185147	chrchr10:115184747-115185147	0	NA
chr10	115245386	115245786	chrchr10:115245386-115245786	0	NA
chr10	115251260	115251660	chrchr10:115251260-115251660	0	NA
chr10	115296546	115296946	chrchr10:115296546-115296946	0	NA
chr10	115315369	115315769	chrchr10:115315369-115315769	0	NA
chr10	115362141	115362541	chrchr10:115362141-115362541	0	NA
chr10	115384673	115385073	chrchr10:115384673-115385073	0	NA
chr10	115418413	115418813	chrchr10:115418413-115418813	5	0.0426646
chr10	115493226	115493626	chrchr10:115493226-115493626	1	0.0105654
chr10	115556473	115556873	chrchr10:115556473-115556873	3	0.00493994
chr10	115586939	115587339	chrchr10:115586939-115587339	0	NA
chr10	115587452	115587852	chrchr10:115587452-115587852	0	NA
chr10	115593232	115593632	chrchr10:115593232-115593632	0	NA
chr10	115617460	115617860	chrchr10:115617460-115617860	0	NA
chr10	115624032	115624432	chrchr10:115624032-115624432	0	NA
chr10	115664421	115664821	chrchr10:115664421-115664821	0	NA
chr10	115716245	115716645	chrchr10:115716245-115716645	0	NA
chr10	115814561	115814961	chrchr10:115814561-115814961	0	NA
chr10	115816398	115816798	chrchr10:115816398-115816798	1	0.0134265
chr10	115828887	115829287	chrchr10:115828887-115829287	0	NA
chr10	115830668	115831068	chrchr10:115830668-115831068	9	0.027567
chr10	116018156	116018556	chrchr10:116018156-116018556	0	0.0413616
chr10	116329110	116329510	chrchr10:116329110-116329510	3	0.00212804
chr10	116473635	116474035	chrchr10:116473635-116474035	0	NA
chr10	116474241	116474641	chrchr10:116474241-116474641	0	NA
chr10	116534259	116534659	chrchr10:116534259-116534659	9	0.00147837
chr10	116562158	116562558	chrchr10:116562158-116562558	5	0.00148121
chr10	116581596	116581996	chrchr10:116581596-116581996	0	NA
chr10	116728835	116729235	chrchr10:116728835-116729235	0	NA
chr10	116779261	116779661	chrchr10:116779261-116779661	5	0.00886927
chr10	116834484	116834884	chrchr10:116834484-116834884	0	NA
chr10	116848751	116849151	chrchr10:116848751-116849151	0	NA
chr10	116927478	116927878	chrchr10:116927478-116927878	3	0.0355007
chr10	116950231	116950631	chrchr10:116950231-116950631	0	NA
chr10	117021128	117021528	chrchr10:117021128-117021528	0	NA
chr10	117033791	117034191	chrchr10:117033791-117034191	0	NA
chr10	117045102	117045502	chrchr10:117045102-117045502	5	0.0114559
chr10	117063628	117064028	chrchr10:117063628-117064028	0	NA
chr10	117148370	117148770	chrchr10:117148370-117148770	0	NA
chr10	117174656	117175056	chrchr10:117174656-117175056	0	NA
chr10	117209482	117209882	chrchr10:117209482-117209882	0	NA
chr10	117224050	117224450	chrchr10:117224050-117224450	0	NA
chr10	117229834	117230234	chrchr10:117229834-117230234	0	NA
chr10	117376800	117377200	chrchr10:117376800-117377200	1	0.0219155
chr10	117435362	117435762	chrchr10:117435362-117435762	0	NA
chr10	117521563	117521963	chrchr10:117521563-117521963	7	0.0300312
chr10	117629222	117629622	chrchr10:117629222-117629622	1	0.00622245
chr10	117647086	117647486	chrchr10:117647086-117647486	0	NA
chr10	117710579	117710979	chrchr10:117710579-117710979	0	NA
chr10	117741420	117741820	chrchr10:117741420-117741820	0	NA
chr10	117746196	117746596	chrchr10:117746196-117746596	0	NA
chr10	117792623	117793023	chrchr10:117792623-117793023	0	NA
chr10	117845875	117846275	chrchr10:117845875-117846275	0	NA
chr10	117860204	117860604	chrchr10:117860204-117860604	1	0.0430766
chr10	117906220	117906620	chrchr10:117906220-117906620	0	NA
chr10	118103149	118103549	chrchr10:118103149-118103549	10	0.0219506
chr10	118120964	118121364	chrchr10:118120964-118121364	0	NA
chr10	118141511	118141911	chrchr10:118141511-118141911	0	NA
chr10	118172528	118172928	chrchr10:118172528-118172928	0	NA
chr10	118370445	118370845	chrchr10:118370445-118370845	0	NA
chr10	118451744	118452144	chrchr10:118451744-118452144	0	NA
chr10	118479192	118479592	chrchr10:118479192-118479592	0	NA
chr10	118507592	118507992	chrchr10:118507592-118507992	0	NA
chr10	118564032	118564432	chrchr10:118564032-118564432	0	NA
chr10	118564841	118565241	chrchr10:118564841-118565241	7	0.0116801
chr10	118600937	118601337	chrchr10:118600937-118601337	0	NA
chr10	118747039	118747439	chrchr10:118747039-118747439	12	0.0274274
chr10	118868939	118869614	chrchr10:118868939-118869614	0	NA
chr10	118869700	118870100	chrchr10:118869700-118870100	0	NA
chr10	118870228	118870628	chrchr10:118870228-118870628	5	0.00208286
chr10	118959536	118959936	chrchr10:118959536-118959936	12	0.0201005
chr10	118984628	118985028	chrchr10:118984628-118985028	0	NA
chr10	119001081	119001481	chrchr10:119001081-119001481	1	0.0462982
chr10	119065431	119065831	chrchr10:119065431-119065831	0	NA
chr10	119079300	119079700	chrchr10:119079300-119079700	0	NA
chr10	119116909	119117309	chrchr10:119116909-119117309	0	NA
chr10	119239991	119240391	chrchr10:119239991-119240391	0	NA
chr10	119270611	119271011	chrchr10:119270611-119271011	0	NA
chr10	119408219	119408619	chrchr10:119408219-119408619	0	NA
chr10	119596759	119597159	chrchr10:119596759-119597159	0	NA
chr10	119615254	119615654	chrchr10:119615254-119615654	0	NA
chr10	119684360	119684760	chrchr10:119684360-119684760	0	NA
chr10	119752415	119752815	chrchr10:119752415-119752815	0	NA
chr10	119802294	119802694	chrchr10:119802294-119802694	0	NA
chr10	119803582	119803982	chrchr10:119803582-119803982	0	NA
chr10	120060568	120060968	chrchr10:120060568-120060968	7	0.00225042
chr10	120112794	120113194	chrchr10:120112794-120113194	0	NA
chr10	120160610	120161010	chrchr10:120160610-120161010	0	NA
chr10	120182914	120183314	chrchr10:120182914-120183314	0	NA
chr10	120202122	120202522	chrchr10:120202122-120202522	0	NA
chr10	120208557	120208957	chrchr10:120208557-120208957	0	NA
chr10	120226857	120227257	chrchr10:120226857-120227257	0	NA
chr10	120377341	120377741	chrchr10:120377341-120377741	1	0.036271
chr10	120417186	120417586	chrchr10:120417186-120417586	0	NA
chr10	120422035	120422435	chrchr10:120422035-120422435	7	0.00543268
chr10	120426177	120426577	chrchr10:120426177-120426577	1	0.00160513
chr10	120563938	120564338	chrchr10:120563938-120564338	0	NA
chr10	120609979	120610379	chrchr10:120609979-120610379	0	NA
chr10	120624245	120624645	chrchr10:120624245-120624645	0	NA
chr10	120636122	120636522	chrchr10:120636122-120636522	0	NA
chr10	120691450	120691850	chrchr10:120691450-120691850	7	0.0116206
chr10	120701841	120702241	chrchr10:120701841-120702241	0	NA
chr10	120745148	120745548	chrchr10:120745148-120745548	9	0.0238978
chr10	120787271	120787671	chrchr10:120787271-120787671	0	NA
chr10	120810310	120810710	chrchr10:120810310-120810710	7	0.00998096
chr10	120850631	120851031	chrchr10:120850631-120851031	0	NA
chr10	120857631	120858031	chrchr10:120857631-120858031	0	NA
chr10	120876151	120876551	chrchr10:120876151-120876551	0	NA
chr10	120882848	120883248	chrchr10:120882848-120883248	0	NA
chr10	120898798	120899198	chrchr10:120898798-120899198	1	0.0215519
chr10	120979240	120979640	chrchr10:120979240-120979640	0	NA
chr10	121033308	121033708	chrchr10:121033308-121033708	0	NA
chr10	121033787	121034187	chrchr10:121033787-121034187	1	0.0102074
chr10	121047253	121047653	chrchr10:121047253-121047653	9	0.00385375
chr10	121055472	121055872	chrchr10:121055472-121055872	0	NA
chr10	121206013	121206413	chrchr10:121206013-121206413	0	NA
chr10	121256413	121256813	chrchr10:121256413-121256813	0	NA
chr10	121297382	121297782	chrchr10:121297382-121297782	0	NA
chr10	121305441	121305841	chrchr10:121305441-121305841	0	NA
chr10	121310811	121311211	chrchr10:121310811-121311211	0	NA
chr10	121314112	121314512	chrchr10:121314112-121314512	1	0.0459684
chr10	121351127	121351527	chrchr10:121351127-121351527	0	NA
chr10	121364862	121365262	chrchr10:121364862-121365262	0	NA
chr10	121386351	121386751	chrchr10:121386351-121386751	0	NA
chr10	121395532	121395932	chrchr10:121395532-121395932	0	NA
chr10	121428435	121428835	chrchr10:121428435-121428835	0	NA
chr10	121476148	121476548	chrchr10:121476148-121476548	0	NA
chr10	121498478	121498878	chrchr10:121498478-121498878	9	0.0129029
chr10	121505199	121505599	chrchr10:121505199-121505599	0	NA
chr10	121520941	121521341	chrchr10:121520941-121521341	7	0.0207339
chr10	121550332	121550732	chrchr10:121550332-121550732	0	NA
chr10	121586611	121587011	chrchr10:121586611-121587011	0	NA
chr10	121591317	121591717	chrchr10:121591317-121591717	0	NA
chr10	121626320	121626720	chrchr10:121626320-121626720	0	NA
chr10	121642472	121642872	chrchr10:121642472-121642872	0	NA
chr10	121689580	121689980	chrchr10:121689580-121689980	0	NA
chr10	121739624	121740024	chrchr10:121739624-121740024	0	NA
chr10	121740138	121740538	chrchr10:121740138-121740538	0	NA
chr10	121770812	121771212	chrchr10:121770812-121771212	0	NA
chr10	121797401	121797801	chrchr10:121797401-121797801	0	NA
chr10	121806083	121806483	chrchr10:121806083-121806483	0	NA
chr10	121830939	121831339	chrchr10:121830939-121831339	12	0.0273613
chr10	121837416	121837816	chrchr10:121837416-121837816	0	NA
chr10	121859718	121860118	chrchr10:121859718-121860118	0	NA
chr10	121885584	121885984	chrchr10:121885584-121885984	0	NA
chr10	121904060	121904460	chrchr10:121904060-121904460	0	NA
chr10	121946156	121946556	chrchr10:121946156-121946556	0	NA
chr10	121964191	121964591	chrchr10:121964191-121964591	0	NA
chr10	122038547	122038947	chrchr10:122038547-122038947	0	NA
chr10	122047648	122048048	chrchr10:122047648-122048048	0	NA
chr10	122097064	122097464	chrchr10:122097064-122097464	0	NA
chr10	122602356	122602756	chrchr10:122602356-122602756	5	0.0111749
chr10	122623720	122624120	chrchr10:122623720-122624120	0	NA
chr10	122678633	122679033	chrchr10:122678633-122679033	0	NA
chr10	122690725	122691125	chrchr10:122690725-122691125	3	0.0152954
chr10	122738517	122738917	chrchr10:122738517-122738917	0	NA
chr10	122792014	122792414	chrchr10:122792014-122792414	0	NA
chr10	122807232	122807632	chrchr10:122807232-122807632	0	NA
chr10	122870172	122870572	chrchr10:122870172-122870572	1	0.0309472
chr10	122884019	122884419	chrchr10:122884019-122884419	0	NA
chr10	122886205	122886605	chrchr10:122886205-122886605	0	NA
chr10	122894731	122895131	chrchr10:122894731-122895131	0	NA
chr10	122900548	122901214	chrchr10:122900548-122901214	0	NA
chr10	122912895	122913295	chrchr10:122912895-122913295	7	0.0417915
chr10	122931252	122931652	chrchr10:122931252-122931652	13	0.0331645
chr10	122933453	122933853	chrchr10:122933453-122933853	0	NA
chr10	122985991	122986391	chrchr10:122985991-122986391	0	NA
chr10	122999358	122999758	chrchr10:122999358-122999758	3	0.0159638
chr10	123076228	123076628	chrchr10:123076228-123076628	0	NA
chr10	123091742	123092142	chrchr10:123091742-123092142	0	NA
chr10	123147204	123147604	chrchr10:123147204-123147604	4	0.00650979
chr10	123183250	123183650	chrchr10:123183250-123183650	0	NA
chr10	123196801	123197201	chrchr10:123196801-123197201	0	NA
chr10	123264707	123265107	chrchr10:123264707-123265107	0	NA
chr10	123360398	123360798	chrchr10:123360398-123360798	3	0.0281134
chr10	123420280	123420680	chrchr10:123420280-123420680	5	0.0391375
chr10	123445039	123445439	chrchr10:123445039-123445439	5	0.0190187
chr10	123525403	123525803	chrchr10:123525403-123525803	0	NA
chr10	123596993	123597393	chrchr10:123596993-123597393	5	0.026291
chr10	123775089	123775489	chrchr10:123775089-123775489	4	0.0321264
chr10	123852979	123853379	chrchr10:123852979-123853379	3	0.00162065
chr10	123875522	123875922	chrchr10:123875522-123875922	0	NA
chr10	124138457	124138857	chrchr10:124138457-124138857	0	NA
chr10	124155712	124156112	chrchr10:124155712-124156112	3	0.00212774
chr10	124249343	124249743	chrchr10:124249343-124249743	0	NA
chr10	124559779	124560179	chrchr10:124559779-124560179	4	0.0338626
chr10	124804038	124804438	chrchr10:124804038-124804438	0	NA
chr10	125161091	125161491	chrchr10:125161091-125161491	0	NA
chr10	125174963	125175363	chrchr10:125174963-125175363	0	0.00541557
chr10	125264927	125265327	chrchr10:125264927-125265327	0	NA
chr10	125265971	125266371	chrchr10:125265971-125266371	2	0.0448701
chr10	125275412	125275812	chrchr10:125275412-125275812	0	NA
chr10	125337662	125338062	chrchr10:125337662-125338062	0	NA
chr10	125347239	125347639	chrchr10:125347239-125347639	4	0.0246384
chr10	125362675	125363075	chrchr10:125362675-125363075	1	0.0175967
chr10	125388805	125389205	chrchr10:125388805-125389205	0	NA
chr10	125389341	125389741	chrchr10:125389341-125389741	0	NA
chr10	125671781	125672181	chrchr10:125671781-125672181	0	NA
chr10	125693438	125693838	chrchr10:125693438-125693838	0	NA
chr10	125725289	125725689	chrchr10:125725289-125725689	0	NA
chr10	125785791	125786191	chrchr10:125785791-125786191	0	NA
chr10	125844974	125845374	chrchr10:125844974-125845374	0	NA
chr10	125875405	125875805	chrchr10:125875405-125875805	0	NA
chr10	125896111	125896511	chrchr10:125896111-125896511	0	NA
chr10	125916585	125917178	chrchr10:125916585-125917178	0	NA
chr10	125943054	125943454	chrchr10:125943054-125943454	0	NA
chr10	125965999	125966399	chrchr10:125965999-125966399	0	NA
chr10	125978660	125979060	chrchr10:125978660-125979060	0	NA
chr10	125984466	125984866	chrchr10:125984466-125984866	0	NA
chr10	125990353	125990753	chrchr10:125990353-125990753	12	0.00959154
chr10	126240253	126240653	chrchr10:126240253-126240653	3	0.0297063
chr10	126330576	126330976	chrchr10:126330576-126330976	0	NA
chr10	126770550	126770950	chrchr10:126770550-126770950	0	NA
chr10	126809550	126809950	chrchr10:126809550-126809950	0	NA
chr10	126869619	126870019	chrchr10:126869619-126870019	0	NA
chr10	126901167	126901567	chrchr10:126901167-126901567	0	NA
chr10	126905781	126906181	chrchr10:126905781-126906181	0	NA
chr10	126912846	126913246	chrchr10:126912846-126913246	3	0.00923548
chr10	126919099	126919499	chrchr10:126919099-126919499	0	NA
chr10	126927043	126927443	chrchr10:126927043-126927443	0	NA
chr10	126957696	126958096	chrchr10:126957696-126958096	0	NA
chr10	126978364	126978764	chrchr10:126978364-126978764	0	NA
chr10	126984651	126985051	chrchr10:126984651-126985051	0	NA
chr10	126990309	126990709	chrchr10:126990309-126990709	0	NA
chr10	127030602	127031002	chrchr10:127030602-127031002	0	NA
chr10	127041762	127042162	chrchr10:127041762-127042162	0	NA
chr10	127049844	127050244	chrchr10:127049844-127050244	0	NA
chr10	127060140	127060540	chrchr10:127060140-127060540	0	NA
chr10	127063242	127063642	chrchr10:127063242-127063642	0	NA
chr10	127070146	127070546	chrchr10:127070146-127070546	0	NA
chr10	127094384	127094784	chrchr10:127094384-127094784	0	NA
chr10	127121032	127121432	chrchr10:127121032-127121432	0	NA
chr10	127164949	127165349	chrchr10:127164949-127165349	0	NA
chr10	127170856	127171256	chrchr10:127170856-127171256	0	NA
chr10	127177667	127178067	chrchr10:127177667-127178067	0	NA
chr10	127188610	127189010	chrchr10:127188610-127189010	0	NA
chr10	127211440	127211840	chrchr10:127211440-127211840	0	NA
chr10	127226462	127226862	chrchr10:127226462-127226862	0	NA
chr10	127228904	127229304	chrchr10:127228904-127229304	0	NA
chr10	127256069	127256469	chrchr10:127256069-127256469	10	0.00174447
chr10	127266100	127266500	chrchr10:127266100-127266500	0	NA
chr10	127288711	127289111	chrchr10:127288711-127289111	0	NA
chr10	127290462	127290862	chrchr10:127290462-127290862	0	NA
chr10	127311537	127311937	chrchr10:127311537-127311937	0	NA
chr10	127312256	127312656	chrchr10:127312256-127312656	0	NA
chr10	127338848	127339248	chrchr10:127338848-127339248	0	NA
chr10	127350607	127351007	chrchr10:127350607-127351007	0	NA
chr10	127380363	127380763	chrchr10:127380363-127380763	0	NA
chr10	127380899	127381299	chrchr10:127380899-127381299	0	NA
chr10	127509221	127509621	chrchr10:127509221-127509621	0	NA
chr10	127512795	127513195	chrchr10:127512795-127513195	0	NA
chr10	127522243	127522643	chrchr10:127522243-127522643	1	0.0433292
chr10	127542145	127542545	chrchr10:127542145-127542545	0	NA
chr10	127564281	127564681	chrchr10:127564281-127564681	13	0.0297485
chr10	127597429	127597829	chrchr10:127597429-127597829	0	NA
chr10	127621595	127621995	chrchr10:127621595-127621995	1	0.0255823
chr10	127635817	127636217	chrchr10:127635817-127636217	0	NA
chr10	127641770	127642170	chrchr10:127641770-127642170	0	NA
chr10	127666493	127666893	chrchr10:127666493-127666893	1	0.00813238
chr10	127667651	127668051	chrchr10:127667651-127668051	0	NA
chr10	127674794	127675194	chrchr10:127674794-127675194	0	NA
chr10	127676712	127677112	chrchr10:127676712-127677112	0	NA
chr10	127739385	127739785	chrchr10:127739385-127739785	0	NA
chr10	127925019	127925419	chrchr10:127925019-127925419	0	NA
chr10	127945358	127945758	chrchr10:127945358-127945758	0	NA
chr10	127970371	127970771	chrchr10:127970371-127970771	0	NA
chr10	127985655	127986348	chrchr10:127985655-127986348	0	NA
chr10	128004888	128005288	chrchr10:128004888-128005288	7	0.0380191
chr10	128008252	128008652	chrchr10:128008252-128008652	0	NA
chr10	128014996	128015396	chrchr10:128014996-128015396	0	NA
chr10	128035347	128035747	chrchr10:128035347-128035747	0	NA
chr10	128036732	128037132	chrchr10:128036732-128037132	0	NA
chr10	128058727	128059127	chrchr10:128058727-128059127	0	NA
chr10	128059662	128060062	chrchr10:128059662-128060062	0	NA
chr10	128082979	128083379	chrchr10:128082979-128083379	1	0.0407227
chr10	128092522	128092922	chrchr10:128092522-128092922	1	0.0368747
chr10	128094617	128095017	chrchr10:128094617-128095017	1	0.00212215
chr10	128096614	128097014	chrchr10:128096614-128097014	0	NA
chr10	128149570	128149970	chrchr10:128149570-128149970	0	NA
chr10	128150845	128151245	chrchr10:128150845-128151245	0	NA
chr10	128176462	128176862	chrchr10:128176462-128176862	0	NA
chr10	128194155	128194555	chrchr10:128194155-128194555	0	NA
chr10	128211631	128212031	chrchr10:128211631-128212031	0	NA
chr10	128232044	128232444	chrchr10:128232044-128232444	0	NA
chr10	128270249	128270649	chrchr10:128270249-128270649	0	NA
chr10	128303086	128303486	chrchr10:128303086-128303486	1	0.0411422
chr10	128322243	128322643	chrchr10:128322243-128322643	0	NA
chr10	128337487	128337887	chrchr10:128337487-128337887	0	NA
chr10	128343483	128343883	chrchr10:128343483-128343883	5	0.00892778
chr10	128344909	128345309	chrchr10:128344909-128345309	0	NA
chr10	128368786	128369186	chrchr10:128368786-128369186	0	NA
chr10	128376880	128377280	chrchr10:128376880-128377280	0	NA
chr10	128378445	128378845	chrchr10:128378445-128378845	0	NA
chr10	128409683	128410083	chrchr10:128409683-128410083	0	NA
chr10	128411420	128411820	chrchr10:128411420-128411820	1	0.0394917
chr10	128427257	128427657	chrchr10:128427257-128427657	0	NA
chr10	128435474	128435874	chrchr10:128435474-128435874	0	NA
chr10	128458996	128459396	chrchr10:128458996-128459396	0	NA
chr10	128493696	128494096	chrchr10:128493696-128494096	0	NA
chr10	128498630	128499030	chrchr10:128498630-128499030	1	0.0342239
chr10	128525878	128526278	chrchr10:128525878-128526278	0	NA
chr10	128536275	128536675	chrchr10:128536275-128536675	10	0.0410954
chr10	128547585	128547985	chrchr10:128547585-128547985	0	NA
chr10	128548991	128549391	chrchr10:128548991-128549391	0	NA
chr10	128565893	128566293	chrchr10:128565893-128566293	0	NA
chr10	128583663	128584063	chrchr10:128583663-128584063	0	NA
chr10	128584368	128584768	chrchr10:128584368-128584768	0	NA
chr10	128589674	128590074	chrchr10:128589674-128590074	0	NA
chr10	128590151	128590551	chrchr10:128590151-128590551	1	0.00842982
chr10	128612636	128613036	chrchr10:128612636-128613036	0	NA
chr10	128626633	128627033	chrchr10:128626633-128627033	0	NA
chr10	128668811	128669211	chrchr10:128668811-128669211	0	NA
chr10	128673748	128674148	chrchr10:128673748-128674148	0	NA
chr10	128696235	128696635	chrchr10:128696235-128696635	0	NA
chr10	128704925	128705325	chrchr10:128704925-128705325	0	NA
chr10	128747495	128747895	chrchr10:128747495-128747895	1	0.00276308
chr10	128748280	128748680	chrchr10:128748280-128748680	0	NA
chr10	128803798	128804198	chrchr10:128803798-128804198	0	NA
chr10	128805309	128805709	chrchr10:128805309-128805709	0	NA
chr10	128821536	128821936	chrchr10:128821536-128821936	0	NA
chr10	128876488	128876888	chrchr10:128876488-128876888	0	NA
chr10	128891372	128892131	chrchr10:128891372-128892131	0	NA
chr10	128895469	128895869	chrchr10:128895469-128895869	0	NA
chr10	128909619	128910019	chrchr10:128909619-128910019	0	NA
chr10	128913251	128913651	chrchr10:128913251-128913651	0	NA
chr10	128921845	128922245	chrchr10:128921845-128922245	1	0.0450266
chr10	128922950	128923350	chrchr10:128922950-128923350	0	NA
chr10	128933578	128933978	chrchr10:128933578-128933978	1	0.00513114
chr10	128968236	128968636	chrchr10:128968236-128968636	1	0.00340931
chr10	128977517	128977917	chrchr10:128977517-128977917	0	NA
chr10	129001833	129002233	chrchr10:129001833-129002233	0	NA
chr10	129256058	129256458	chrchr10:129256058-129256458	3	0.0201944
chr10	129549362	129549762	chrchr10:129549362-129549762	0	NA
chr10	130092833	130093233	chrchr10:130092833-130093233	4	0.00270679
chr10	130228253	130228653	chrchr10:130228253-130228653	6	0.0413455
chr10	130244251	130244651	chrchr10:130244251-130244651	0	NA
chr10	130320094	130320494	chrchr10:130320094-130320494	0	NA
chr10	130368341	130368741	chrchr10:130368341-130368741	3	0.0030547
chr10	130373791	130374191	chrchr10:130373791-130374191	9	0.00732051
chr10	130470266	130470666	chrchr10:130470266-130470666	0	NA
chr10	130541843	130542580	chrchr10:130541843-130542580	0	NA
chr11	3123685	3124085	chrchr11:3123685-3124085	0	NA
chr11	3131994	3132394	chrchr11:3131994-3132394	0	NA
chr11	3136673	3137073	chrchr11:3136673-3137073	11	0.0011123
chr11	3142284	3142684	chrchr11:3142284-3142684	11	0.00518731
chr11	3159707	3160107	chrchr11:3159707-3160107	11	0.00674971
chr11	3193169	3193569	chrchr11:3193169-3193569	0	NA
chr11	3202274	3202674	chrchr11:3202274-3202674	0	NA
chr11	3266250	3266650	chrchr11:3266250-3266650	0	NA
chr11	3290011	3290411	chrchr11:3290011-3290411	0	NA
chr11	3292620	3293020	chrchr11:3292620-3293020	1	0.0150032
chr11	3311902	3312302	chrchr11:3311902-3312302	0	NA
chr11	3332214	3332614	chrchr11:3332214-3332614	0	NA
chr11	3337617	3338017	chrchr11:3337617-3338017	0	NA
chr11	3347076	3347476	chrchr11:3347076-3347476	0	NA
chr11	3371285	3371685	chrchr11:3371285-3371685	0	NA
chr11	3374196	3374596	chrchr11:3374196-3374596	0	NA
chr11	3382845	3383245	chrchr11:3382845-3383245	0	NA
chr11	3387086	3387486	chrchr11:3387086-3387486	0	NA
chr11	3394477	3394877	chrchr11:3394477-3394877	0	NA
chr11	3409009	3409409	chrchr11:3409009-3409409	1	0.0197567
chr11	3452171	3452571	chrchr11:3452171-3452571	0	NA
chr11	3472470	3472870	chrchr11:3472470-3472870	0	NA
chr11	3496734	3497134	chrchr11:3496734-3497134	0	NA
chr11	3504603	3505003	chrchr11:3504603-3505003	0	NA
chr11	3514517	3514917	chrchr11:3514517-3514917	0	NA
chr11	3528556	3528956	chrchr11:3528556-3528956	4	0.00627893
chr11	3535367	3535767	chrchr11:3535367-3535767	0	NA
chr11	3539103	3539503	chrchr11:3539103-3539503	1	0.0374371
chr11	3547939	3548339	chrchr11:3547939-3548339	0	NA
chr11	3649017	3649417	chrchr11:3649017-3649417	0	NA
chr11	3703585	3703985	chrchr11:3703585-3703985	0	NA
chr11	3832537	3832937	chrchr11:3832537-3832937	0	NA
chr11	3853434	3853834	chrchr11:3853434-3853834	0	NA
chr11	3863717	3864117	chrchr11:3863717-3864117	0	NA
chr11	3887294	3887694	chrchr11:3887294-3887694	0	NA
chr11	3894966	3895366	chrchr11:3894966-3895366	0	NA
chr11	3913686	3914086	chrchr11:3913686-3914086	1	0.0048713
chr11	3914464	3914864	chrchr11:3914464-3914864	0	NA
chr11	3921397	3921797	chrchr11:3921397-3921797	0	NA
chr11	3963840	3964240	chrchr11:3963840-3964240	0	NA
chr11	3983283	3983921	chrchr11:3983283-3983921	0	NA
chr11	4096549	4096949	chrchr11:4096549-4096949	1	0.0108637
chr11	4118613	4119013	chrchr11:4118613-4119013	1	0.0229345
chr11	4135022	4135422	chrchr11:4135022-4135422	1	0.0456046
chr11	4160139	4160539	chrchr11:4160139-4160539	0	NA
chr11	4174557	4174957	chrchr11:4174557-4174957	1	0.00585062
chr11	4186492	4186892	chrchr11:4186492-4186892	1	0.014167
chr11	4192761	4193161	chrchr11:4192761-4193161	1	0.0227486
chr11	4198711	4199111	chrchr11:4198711-4199111	0	NA
chr11	4217955	4218355	chrchr11:4217955-4218355	1	0.0275754
chr11	4262886	4263286	chrchr11:4262886-4263286	0	NA
chr11	4303017	4303417	chrchr11:4303017-4303417	1	0.0304217
chr11	4545923	4546323	chrchr11:4545923-4546323	0	NA
chr11	4578655	4579055	chrchr11:4578655-4579055	0	NA
chr11	4594599	4594999	chrchr11:4594599-4594999	0	NA
chr11	4637469	4637869	chrchr11:4637469-4637869	1	0.00372525
chr11	4645049	4645449	chrchr11:4645049-4645449	10	0.00821937
chr11	4704451	4704851	chrchr11:4704451-4704851	1	0.0229643
chr11	4750250	4750650	chrchr11:4750250-4750650	0	NA
chr11	4779404	4779804	chrchr11:4779404-4779804	0	NA
chr11	4849422	4849822	chrchr11:4849422-4849822	0	NA
chr11	4855367	4855767	chrchr11:4855367-4855767	0	NA
chr11	4873762	4874162	chrchr11:4873762-4874162	7	0.0447139
chr11	4895121	4895521	chrchr11:4895121-4895521	0	NA
chr11	4947065	4947465	chrchr11:4947065-4947465	0	NA
chr11	4973191	4973591	chrchr11:4973191-4973591	0	NA
chr11	4986688	4987088	chrchr11:4986688-4987088	0	NA
chr11	5061764	5062164	chrchr11:5061764-5062164	0	NA
chr11	5065112	5065512	chrchr11:5065112-5065512	0	NA
chr11	5099116	5099516	chrchr11:5099116-5099516	0	NA
chr11	5114938	5115338	chrchr11:5114938-5115338	0	NA
chr11	5189528	5189928	chrchr11:5189528-5189928	1	0.0134037
chr11	5202027	5202427	chrchr11:5202027-5202427	0	NA
chr11	5239838	5240617	chrchr11:5239838-5240617	13	0.0181732
chr11	5261576	5261976	chrchr11:5261576-5261976	1	0.025366
chr11	5271556	5271956	chrchr11:5271556-5271956	0	NA
chr11	5291320	5291720	chrchr11:5291320-5291720	1	0.00382041
chr11	5318385	5318785	chrchr11:5318385-5318785	0	NA
chr11	5411567	5411967	chrchr11:5411567-5411967	10	0.039029
chr11	5444743	5445143	chrchr11:5444743-5445143	1	0.0215988
chr11	5499286	5499686	chrchr11:5499286-5499686	0	NA
chr11	5520713	5521113	chrchr11:5520713-5521113	0	NA
chr11	5521968	5522368	chrchr11:5521968-5522368	0	NA
chr11	5542068	5542468	chrchr11:5542068-5542468	0	NA
chr11	5707394	5707794	chrchr11:5707394-5707794	1	0.0246331
chr11	5741007	5741407	chrchr11:5741007-5741407	0	NA
chr11	5762127	5762527	chrchr11:5762127-5762527	0	NA
chr11	5788276	5788676	chrchr11:5788276-5788676	0	NA
chr11	5837877	5838277	chrchr11:5837877-5838277	0	NA
chr11	5859897	5860297	chrchr11:5859897-5860297	0	NA
chr11	5878138	5878538	chrchr11:5878138-5878538	0	NA
chr11	5955543	5955943	chrchr11:5955543-5955943	0	NA
chr11	5968312	5968712	chrchr11:5968312-5968712	0	NA
chr11	5976113	5976513	chrchr11:5976113-5976513	0	NA
chr11	6018674	6019074	chrchr11:6018674-6019074	0	NA
chr11	6026351	6026751	chrchr11:6026351-6026751	0	NA
chr11	6187882	6188282	chrchr11:6187882-6188282	0	NA
chr11	6198423	6198823	chrchr11:6198423-6198823	3	0.0290991
chr11	6200060	6200460	chrchr11:6200060-6200460	0	NA
chr11	6267594	6267994	chrchr11:6267594-6267994	0	NA
chr11	6274742	6275142	chrchr11:6274742-6275142	0	NA
chr11	6291628	6292028	chrchr11:6291628-6292028	0	NA
chr11	6362961	6363361	chrchr11:6362961-6363361	0	NA
chr11	6389040	6389440	chrchr11:6389040-6389440	0	NA
chr11	6394181	6394581	chrchr11:6394181-6394581	12	0.0223119
chr11	6406306	6406706	chrchr11:6406306-6406706	0	NA
chr11	6415568	6415968	chrchr11:6415568-6415968	0	NA
chr11	6444449	6444849	chrchr11:6444449-6444849	0	NA
chr11	6475103	6475503	chrchr11:6475103-6475503	0	NA
chr11	6475905	6476305	chrchr11:6475905-6476305	0	NA
chr11	6528616	6529016	chrchr11:6528616-6529016	0	NA
chr11	6546259	6547058	chrchr11:6546259-6547058	0	NA
chr11	6581535	6581935	chrchr11:6581535-6581935	0	NA
chr11	6594799	6595199	chrchr11:6594799-6595199	0	NA
chr11	6605486	6605886	chrchr11:6605486-6605886	0	NA
chr11	6625895	6626295	chrchr11:6625895-6626295	0	NA
chr11	6658305	6658705	chrchr11:6658305-6658705	13	0.0330008
chr11	6670057	6670457	chrchr11:6670057-6670457	0	NA
chr11	6831890	6832290	chrchr11:6831890-6832290	0	NA
chr11	6895565	6895965	chrchr11:6895565-6895965	0	NA
chr11	6926071	6926471	chrchr11:6926071-6926471	4	0.000935311
chr11	7072493	7072893	chrchr11:7072493-7072893	0	NA
chr11	7176833	7177233	chrchr11:7176833-7177233	0	NA
chr11	7213506	7214216	chrchr11:7213506-7214216	12	0.0152678
chr11	7232255	7232655	chrchr11:7232255-7232655	4	0.0413976
chr11	7237718	7238118	chrchr11:7237718-7238118	0	NA
chr11	7281651	7282051	chrchr11:7281651-7282051	0	NA
chr11	7288988	7289388	chrchr11:7288988-7289388	4	0.00997406
chr11	7351734	7352134	chrchr11:7351734-7352134	0	NA
chr11	7367077	7367477	chrchr11:7367077-7367477	0	NA
chr11	7423247	7423647	chrchr11:7423247-7423647	5	0.000181093
chr11	7423665	7424065	chrchr11:7423665-7424065	7	0.0443468
chr11	7446023	7446423	chrchr11:7446023-7446423	0	NA
chr11	7465396	7465796	chrchr11:7465396-7465796	0	NA
chr11	7466344	7466744	chrchr11:7466344-7466744	0	NA
chr11	7561513	7561913	chrchr11:7561513-7561913	0	NA
chr11	7625150	7625550	chrchr11:7625150-7625550	4	0.00890831
chr11	7780456	7780856	chrchr11:7780456-7780856	1	0.00127153
chr11	7880531	7880931	chrchr11:7880531-7880931	0	NA
chr11	8212722	8213122	chrchr11:8212722-8213122	4	0.00402773
chr11	8302784	8303184	chrchr11:8302784-8303184	0	NA
chr11	8380507	8380907	chrchr11:8380507-8380907	0	NA
chr11	8405529	8405929	chrchr11:8405529-8405929	0	NA
chr11	8424223	8424623	chrchr11:8424223-8424623	0	NA
chr11	8468443	8468843	chrchr11:8468443-8468843	0	NA
chr11	8482681	8483081	chrchr11:8482681-8483081	0	NA
chr11	8490921	8491321	chrchr11:8490921-8491321	0	NA
chr11	8496708	8497108	chrchr11:8496708-8497108	0	NA
chr11	8523675	8524075	chrchr11:8523675-8524075	0	NA
chr11	8548158	8548558	chrchr11:8548158-8548558	0	NA
chr11	8578928	8579328	chrchr11:8578928-8579328	0	NA
chr11	8600392	8600792	chrchr11:8600392-8600792	0	NA
chr11	8622654	8623054	chrchr11:8622654-8623054	0	NA
chr11	8624564	8624964	chrchr11:8624564-8624964	0	NA
chr11	8651528	8651928	chrchr11:8651528-8651928	0	NA
chr11	8659019	8659419	chrchr11:8659019-8659419	0	NA
chr11	8664401	8664801	chrchr11:8664401-8664801	0	NA
chr11	8692773	8693173	chrchr11:8692773-8693173	0	NA
chr11	8779421	8779821	chrchr11:8779421-8779821	0	NA
chr11	8789776	8790176	chrchr11:8789776-8790176	0	NA
chr11	8802814	8803214	chrchr11:8802814-8803214	0	NA
chr11	8830609	8831009	chrchr11:8830609-8831009	1	0.00502881
chr11	8949992	8950392	chrchr11:8949992-8950392	0	NA
chr11	8958032	8958432	chrchr11:8958032-8958432	1	0.0440001
chr11	8958562	8958962	chrchr11:8958562-8958962	9	0.0145119
chr11	8986073	8986473	chrchr11:8986073-8986473	2	0.0128069
chr11	9010968	9011368	chrchr11:9010968-9011368	5	0.0226882
chr11	9048326	9048726	chrchr11:9048326-9048726	0	NA
chr11	9060480	9060880	chrchr11:9060480-9060880	0	NA
chr11	9136463	9136863	chrchr11:9136463-9136863	0	NA
chr11	9166086	9166486	chrchr11:9166086-9166486	0	NA
chr11	9168021	9168421	chrchr11:9168021-9168421	3	0.0167525
chr11	9239308	9239708	chrchr11:9239308-9239708	12	0.0102322
chr11	9317265	9317665	chrchr11:9317265-9317665	0	NA
chr11	9337892	9338292	chrchr11:9337892-9338292	5	0.0482493
chr11	9410740	9411140	chrchr11:9410740-9411140	12	0.000286295
chr11	9472461	9472861	chrchr11:9472461-9472861	4	0.000324161
chr11	9481507	9481907	chrchr11:9481507-9481907	0	NA
chr11	9538285	9538685	chrchr11:9538285-9538685	12	0.0175245
chr11	9762226	9762626	chrchr11:9762226-9762626	5	0.0252524
chr11	9995310	9995710	chrchr11:9995310-9995710	0	NA
chr11	10051733	10052133	chrchr11:10051733-10052133	0	NA
chr11	10283094	10283494	chrchr11:10283094-10283494	0	NA
chr11	10283547	10283947	chrchr11:10283547-10283947	0	NA
chr11	10370251	10370651	chrchr11:10370251-10370651	0	NA
chr11	10755974	10756374	chrchr11:10755974-10756374	0	NA
chr11	11084832	11085232	chrchr11:11084832-11085232	4	0.0250031
chr11	11113786	11114186	chrchr11:11113786-11114186	0	NA
chr11	11131710	11132110	chrchr11:11131710-11132110	0	NA
chr11	11455051	11455451	chrchr11:11455051-11455451	0	NA
chr11	11461818	11462218	chrchr11:11461818-11462218	0	NA
chr11	11527466	11527866	chrchr11:11527466-11527866	4	0.0319996
chr11	11564219	11564619	chrchr11:11564219-11564619	4	0.026329
chr11	11685731	11686131	chrchr11:11685731-11686131	0	NA
chr11	11696323	11696723	chrchr11:11696323-11696723	0	NA
chr11	11699360	11699760	chrchr11:11699360-11699760	4	0.0322147
chr11	11788617	11789017	chrchr11:11788617-11789017	0	NA
chr11	11808802	11809202	chrchr11:11808802-11809202	0	NA
chr11	11811979	11812379	chrchr11:11811979-11812379	0	NA
chr11	11820273	11820673	chrchr11:11820273-11820673	0	NA
chr11	11825660	11826060	chrchr11:11825660-11826060	0	NA
chr11	11829152	11829552	chrchr11:11829152-11829552	0	NA
chr11	11844350	11844750	chrchr11:11844350-11844750	0	NA
chr11	11855041	11855441	chrchr11:11855041-11855441	0	NA
chr11	11867863	11868263	chrchr11:11867863-11868263	0	NA
chr11	11948322	11948722	chrchr11:11948322-11948722	0	NA
chr11	11973351	11973751	chrchr11:11973351-11973751	0	NA
chr11	12025747	12026147	chrchr11:12025747-12026147	0	NA
chr11	12037119	12037519	chrchr11:12037119-12037519	0	NA
chr11	12171294	12171694	chrchr11:12171294-12171694	4	0.00745882
chr11	12229460	12229860	chrchr11:12229460-12229860	0	NA
chr11	12231391	12231791	chrchr11:12231391-12231791	0	NA
chr11	12245783	12246183	chrchr11:12245783-12246183	12	0.010345
chr11	12291331	12291731	chrchr11:12291331-12291731	0	NA
chr11	12359356	12359756	chrchr11:12359356-12359756	6	0.00572188
chr11	12360429	12360829	chrchr11:12360429-12360829	0	NA
chr11	12373383	12373783	chrchr11:12373383-12373783	0	NA
chr11	12384840	12385240	chrchr11:12384840-12385240	0	NA
chr11	12394189	12394589	chrchr11:12394189-12394589	0	NA
chr11	12421222	12421622	chrchr11:12421222-12421622	0	NA
chr11	12434555	12434955	chrchr11:12434555-12434955	12	0.000612611
chr11	12442300	12442700	chrchr11:12442300-12442700	0	NA
chr11	12456014	12456414	chrchr11:12456014-12456414	3	0.0345085
chr11	12464747	12465147	chrchr11:12464747-12465147	0	NA
chr11	12501765	12502165	chrchr11:12501765-12502165	0	NA
chr11	12506407	12506807	chrchr11:12506407-12506807	3	0.0430104
chr11	12513763	12514163	chrchr11:12513763-12514163	0	NA
chr11	12521319	12521719	chrchr11:12521319-12521719	0	NA
chr11	12532352	12532752	chrchr11:12532352-12532752	0	NA
chr11	12540449	12540849	chrchr11:12540449-12540849	0	NA
chr11	12545840	12546240	chrchr11:12545840-12546240	0	NA
chr11	12556092	12556492	chrchr11:12556092-12556492	4	0.0294444
chr11	12559122	12559522	chrchr11:12559122-12559522	0	NA
chr11	12702602	12703002	chrchr11:12702602-12703002	5	0.00100616
chr11	12811231	12811631	chrchr11:12811231-12811631	0	NA
chr11	12935225	12935625	chrchr11:12935225-12935625	3	0.00108213
chr11	13386991	13387391	chrchr11:13386991-13387391	0	NA
chr11	14031314	14031714	chrchr11:14031314-14031714	4	0.00333328
chr11	14087480	14087880	chrchr11:14087480-14087880	4	0.00309321
chr11	14245224	14245624	chrchr11:14245224-14245624	0	NA
chr11	14379968	14380368	chrchr11:14379968-14380368	0	NA
chr11	16257459	16257859	chrchr11:16257459-16257859	0	NA
chr11	16261215	16261615	chrchr11:16261215-16261615	0	NA
chr11	16379706	16380106	chrchr11:16379706-16380106	5	0.00221131
chr11	16412623	16413023	chrchr11:16412623-16413023	8	0.0368522
chr11	16508022	16508422	chrchr11:16508022-16508422	0	NA
chr11	16532890	16533290	chrchr11:16532890-16533290	0	NA
chr11	16591478	16591878	chrchr11:16591478-16591878	0	NA
chr11	16606802	16607202	chrchr11:16606802-16607202	12	0.0300669
chr11	16611720	16612120	chrchr11:16611720-16612120	1	0.006797
chr11	16696564	16696964	chrchr11:16696564-16696964	5	0.00249913
chr11	16741224	16741624	chrchr11:16741224-16741624	0	NA
chr11	16752028	16752428	chrchr11:16752028-16752428	0	NA
chr11	16752444	16752844	chrchr11:16752444-16752844	0	NA
chr11	16769276	16769676	chrchr11:16769276-16769676	0	NA
chr11	16793316	16793716	chrchr11:16793316-16793716	5	0.0107297
chr11	16800474	16800874	chrchr11:16800474-16800874	0	NA
chr11	16813533	16813933	chrchr11:16813533-16813933	0	NA
chr11	16871110	16871510	chrchr11:16871110-16871510	0	NA
chr11	16935716	16936116	chrchr11:16935716-16936116	0	NA
chr11	16951083	16951483	chrchr11:16951083-16951483	0	NA
chr11	16967794	16968194	chrchr11:16967794-16968194	6	0.0151547
chr11	17082943	17083343	chrchr11:17082943-17083343	6	0.0272342
chr11	17159035	17159435	chrchr11:17159035-17159435	0	NA
chr11	17160266	17160666	chrchr11:17160266-17160666	0	NA
chr11	17169226	17169626	chrchr11:17169226-17169626	0	NA
chr11	17192438	17192838	chrchr11:17192438-17192838	5	0.0268713
chr11	17211384	17211784	chrchr11:17211384-17211784	0	NA
chr11	17238134	17238534	chrchr11:17238134-17238534	4	0.00507237
chr11	17257419	17257819	chrchr11:17257419-17257819	0	NA
chr11	17279880	17280280	chrchr11:17279880-17280280	0	NA
chr11	17305976	17306376	chrchr11:17305976-17306376	0	NA
chr11	17415201	17415601	chrchr11:17415201-17415601	0	NA
chr11	17459923	17460323	chrchr11:17459923-17460323	0	NA
chr11	17768404	17768804	chrchr11:17768404-17768804	3	0.000807353
chr11	17953698	17954098	chrchr11:17953698-17954098	0	NA
chr11	18002742	18003142	chrchr11:18002742-18003142	0	NA
chr11	18011067	18011467	chrchr11:18011067-18011467	0	NA
chr11	18069660	18070060	chrchr11:18069660-18070060	3	0.026459
chr11	18115594	18115994	chrchr11:18115594-18115994	0	NA
chr11	18151785	18152185	chrchr11:18151785-18152185	0	NA
chr11	18155402	18155802	chrchr11:18155402-18155802	0	NA
chr11	18171053	18171453	chrchr11:18171053-18171453	0	NA
chr11	18296231	18296631	chrchr11:18296231-18296631	0	NA
chr11	18313928	18314328	chrchr11:18313928-18314328	0	NA
chr11	18354787	18355187	chrchr11:18354787-18355187	12	0.00774153
chr11	18444206	18444606	chrchr11:18444206-18444606	0	NA
chr11	18694937	18695337	chrchr11:18694937-18695337	5	0.0001474
chr11	18751354	18751754	chrchr11:18751354-18751754	0	NA
chr11	18877544	18877944	chrchr11:18877544-18877944	0	NA
chr11	18940922	18941322	chrchr11:18940922-18941322	0	NA
chr11	18945730	18946130	chrchr11:18945730-18946130	0	NA
chr11	18963423	18963823	chrchr11:18963423-18963823	0	NA
chr11	19018813	19019213	chrchr11:19018813-19019213	0	NA
chr11	19020341	19020741	chrchr11:19020341-19020741	0	NA
chr11	19027221	19027621	chrchr11:19027221-19027621	0	NA
chr11	19130791	19131191	chrchr11:19130791-19131191	0	NA
chr11	19143157	19143557	chrchr11:19143157-19143557	0	NA
chr11	19160695	19161095	chrchr11:19160695-19161095	0	NA
chr11	19395701	19396101	chrchr11:19395701-19396101	0	NA
chr11	19601623	19602023	chrchr11:19601623-19602023	0	NA
chr11	19659498	19659898	chrchr11:19659498-19659898	0	NA
chr11	19714175	19714575	chrchr11:19714175-19714575	3	0.000470995
chr11	19738768	19739168	chrchr11:19738768-19739168	0	NA
chr11	19754748	19755148	chrchr11:19754748-19755148	0	NA
chr11	19757369	19757769	chrchr11:19757369-19757769	5	0.00700153
chr11	19759003	19759403	chrchr11:19759003-19759403	1	0.0234197
chr11	19835467	19835867	chrchr11:19835467-19835867	4	0.0317334
chr11	19877272	19877672	chrchr11:19877272-19877672	4	0.0486807
chr11	19920352	19920752	chrchr11:19920352-19920752	0	NA
chr11	19924105	19924505	chrchr11:19924105-19924505	1	0.0295967
chr11	19925455	19925855	chrchr11:19925455-19925855	0	NA
chr11	19962153	19962553	chrchr11:19962153-19962553	0	NA
chr11	19966173	19966573	chrchr11:19966173-19966573	0	NA
chr11	19972334	19972734	chrchr11:19972334-19972734	0	NA
chr11	19982134	19982534	chrchr11:19982134-19982534	9	0.0279104
chr11	20112787	20113187	chrchr11:20112787-20113187	0	NA
chr11	20200952	20201352	chrchr11:20200952-20201352	0	NA
chr11	20232338	20232738	chrchr11:20232338-20232738	0	NA
chr11	20243150	20243550	chrchr11:20243150-20243550	6	0.0389905
chr11	20249306	20249706	chrchr11:20249306-20249706	1	0.0357237
chr11	20308974	20309374	chrchr11:20308974-20309374	9	0.0428456
chr11	20332613	20333013	chrchr11:20332613-20333013	0	NA
chr11	20347478	20347878	chrchr11:20347478-20347878	0	NA
chr11	20357791	20358191	chrchr11:20357791-20358191	0	NA
chr11	20400806	20401206	chrchr11:20400806-20401206	0	NA
chr11	20442463	20442863	chrchr11:20442463-20442863	9	0.0161091
chr11	20445928	20446328	chrchr11:20445928-20446328	10	0.0186887
chr11	20454995	20455395	chrchr11:20454995-20455395	0	NA
chr11	20477367	20477767	chrchr11:20477367-20477767	1	0.0140555
chr11	20514974	20515374	chrchr11:20514974-20515374	0	NA
chr11	20532083	20532483	chrchr11:20532083-20532483	0	NA
chr11	20532536	20532936	chrchr11:20532536-20532936	0	NA
chr11	20542889	20543289	chrchr11:20542889-20543289	0	NA
chr11	20553207	20553607	chrchr11:20553207-20553607	0	NA
chr11	20561261	20561661	chrchr11:20561261-20561661	0	NA
chr11	20603442	20603842	chrchr11:20603442-20603842	0	NA
chr11	20631795	20632195	chrchr11:20631795-20632195	0	NA
chr11	20639832	20640232	chrchr11:20639832-20640232	0	NA
chr11	20663565	20663965	chrchr11:20663565-20663965	9	0.0266126
chr11	20713811	20714211	chrchr11:20713811-20714211	0	NA
chr11	20741478	20741878	chrchr11:20741478-20741878	0	NA
chr11	20794182	20794582	chrchr11:20794182-20794582	0	NA
chr11	20800323	20800723	chrchr11:20800323-20800723	0	NA
chr11	20831036	20831436	chrchr11:20831036-20831436	0	NA
chr11	20843760	20844408	chrchr11:20843760-20844408	0	NA
chr11	20858814	20859214	chrchr11:20858814-20859214	0	NA
chr11	20863229	20863629	chrchr11:20863229-20863629	0	NA
chr11	20887024	20887424	chrchr11:20887024-20887424	1	0.00662742
chr11	20896153	20896553	chrchr11:20896153-20896553	0	NA
chr11	20930032	20930432	chrchr11:20930032-20930432	1	0.0296512
chr11	21082654	21083054	chrchr11:21082654-21083054	0	NA
chr11	21091011	21091411	chrchr11:21091011-21091411	0	NA
chr11	21161696	21162096	chrchr11:21161696-21162096	9	0.0109782
chr11	21178341	21178741	chrchr11:21178341-21178741	0	NA
chr11	21201495	21201895	chrchr11:21201495-21201895	0	NA
chr11	21238863	21239263	chrchr11:21238863-21239263	0	NA
chr11	21306425	21306825	chrchr11:21306425-21306825	0	NA
chr11	21371111	21371511	chrchr11:21371111-21371511	0	NA
chr11	21551032	21551432	chrchr11:21551032-21551432	0	NA
chr11	21571850	21572250	chrchr11:21571850-21572250	0	NA
chr11	21639530	21639930	chrchr11:21639530-21639930	0	NA
chr11	21652945	21653345	chrchr11:21652945-21653345	4	0.000576734
chr11	21678293	21678693	chrchr11:21678293-21678693	0	NA
chr11	21863976	21864376	chrchr11:21863976-21864376	0	NA
chr11	22001513	22001913	chrchr11:22001513-22001913	7	0.0130777
chr11	22017433	22017833	chrchr11:22017433-22017833	4	0.0292283
chr11	22096651	22097051	chrchr11:22096651-22097051	12	0.0442636
chr11	22206593	22206993	chrchr11:22206593-22206993	0	NA
chr11	22234775	22235175	chrchr11:22234775-22235175	0	NA
chr11	22286910	22287310	chrchr11:22286910-22287310	0	NA
chr11	22437509	22437909	chrchr11:22437509-22437909	0	NA
chr11	22512310	22512710	chrchr11:22512310-22512710	0	NA
chr11	22560775	22561175	chrchr11:22560775-22561175	9	0.0491624
chr11	22601979	22602379	chrchr11:22601979-22602379	12	0.00608596
chr11	22617533	22617933	chrchr11:22617533-22617933	0	NA
chr11	22710645	22711045	chrchr11:22710645-22711045	0	NA
chr11	22741926	22742326	chrchr11:22741926-22742326	9	0.0151217
chr11	22799904	22800304	chrchr11:22799904-22800304	0	NA
chr11	22859521	22859921	chrchr11:22859521-22859921	0	NA
chr11	22875223	22875623	chrchr11:22875223-22875623	3	0.0426955
chr11	22910614	22911014	chrchr11:22910614-22911014	0	NA
chr11	22920675	22921075	chrchr11:22920675-22921075	4	0.0026886
chr11	22956861	22957261	chrchr11:22956861-22957261	0	NA
chr11	22963317	22963717	chrchr11:22963317-22963717	0	NA
chr11	22965410	22965810	chrchr11:22965410-22965810	0	NA
chr11	22971792	22972192	chrchr11:22971792-22972192	0	NA
chr11	22972732	22973132	chrchr11:22972732-22973132	0	NA
chr11	22982003	22982403	chrchr11:22982003-22982403	0	NA
chr11	22990391	22990791	chrchr11:22990391-22990791	1	0.0196703
chr11	23001125	23001525	chrchr11:23001125-23001525	12	0.000643729
chr11	23007568	23007968	chrchr11:23007568-23007968	0	NA
chr11	23008215	23008615	chrchr11:23008215-23008615	0	NA
chr11	23067662	23068062	chrchr11:23067662-23068062	0	NA
chr11	23124425	23124825	chrchr11:23124425-23124825	0	NA
chr11	23140716	23141116	chrchr11:23140716-23141116	0	NA
chr11	23202113	23202513	chrchr11:23202113-23202513	0	NA
chr11	23255447	23255847	chrchr11:23255447-23255847	0	NA
chr11	23306217	23306617	chrchr11:23306217-23306617	0	NA
chr11	23497918	23498318	chrchr11:23497918-23498318	0	NA
chr11	23633500	23633900	chrchr11:23633500-23633900	0	NA
chr11	23665733	23666133	chrchr11:23665733-23666133	0	NA
chr11	23669099	23669499	chrchr11:23669099-23669499	0	NA
chr11	23711745	23712145	chrchr11:23711745-23712145	0	NA
chr11	23770982	23771382	chrchr11:23770982-23771382	0	NA
chr11	23847310	23847710	chrchr11:23847310-23847710	0	NA
chr11	23855424	23855824	chrchr11:23855424-23855824	0	NA
chr11	23861777	23862177	chrchr11:23861777-23862177	5	0.00277463
chr11	23895087	23895487	chrchr11:23895087-23895487	0	NA
chr11	23976977	23977377	chrchr11:23976977-23977377	0	NA
chr11	23979334	23979734	chrchr11:23979334-23979734	0	NA
chr11	23996280	23996680	chrchr11:23996280-23996680	3	0.00100582
chr11	24049249	24049649	chrchr11:24049249-24049649	0	NA
chr11	24065280	24065680	chrchr11:24065280-24065680	0	NA
chr11	24077782	24078182	chrchr11:24077782-24078182	0	NA
chr11	24157986	24158386	chrchr11:24157986-24158386	3	0.00547116
chr11	24162040	24162440	chrchr11:24162040-24162440	0	NA
chr11	24186245	24186645	chrchr11:24186245-24186645	0	NA
chr11	24267872	24268272	chrchr11:24267872-24268272	0	NA
chr11	24293997	24294397	chrchr11:24293997-24294397	0	NA
chr11	24307926	24308326	chrchr11:24307926-24308326	0	NA
chr11	24318233	24318633	chrchr11:24318233-24318633	5	0.0239983
chr11	24334385	24334785	chrchr11:24334385-24334785	0	NA
chr11	24338017	24338417	chrchr11:24338017-24338417	0	NA
chr11	24370479	24370879	chrchr11:24370479-24370879	0	NA
chr11	24390431	24390831	chrchr11:24390431-24390831	0	NA
chr11	24503023	24503423	chrchr11:24503023-24503423	0	NA
chr11	24535469	24535869	chrchr11:24535469-24535869	3	0.0147733
chr11	24549774	24550174	chrchr11:24549774-24550174	0	NA
chr11	24638806	24639206	chrchr11:24638806-24639206	6	0.0328708
chr11	24646172	24646572	chrchr11:24646172-24646572	3	0.00371304
chr11	24689979	24690379	chrchr11:24689979-24690379	4	0.0105084
chr11	24985540	24985940	chrchr11:24985540-24985940	0	NA
chr11	25301135	25301535	chrchr11:25301135-25301535	0	NA
chr11	25356810	25357210	chrchr11:25356810-25357210	0	NA
chr11	25697778	25698178	chrchr11:25697778-25698178	6	0.00392769
chr11	25729831	25730231	chrchr11:25729831-25730231	3	0.0414868
chr11	25855709	25856109	chrchr11:25855709-25856109	0	NA
chr11	25862754	25863154	chrchr11:25862754-25863154	0	NA
chr11	26073893	26074293	chrchr11:26073893-26074293	6	0.00944081
chr11	26200938	26201338	chrchr11:26200938-26201338	0	NA
chr11	26210244	26210644	chrchr11:26210244-26210644	0	NA
chr11	26284779	26285179	chrchr11:26284779-26285179	3	0.0334681
chr11	26387256	26387656	chrchr11:26387256-26387656	0	NA
chr11	26513690	26514090	chrchr11:26513690-26514090	8	0.000831829
chr11	26535670	26536070	chrchr11:26535670-26536070	0	NA
chr11	26593021	26593421	chrchr11:26593021-26593421	0	NA
chr11	26593508	26593908	chrchr11:26593508-26593908	0	NA
chr11	26692054	26692454	chrchr11:26692054-26692454	0	NA
chr11	26773106	26773506	chrchr11:26773106-26773506	5	0.00344426
chr11	26785168	26785568	chrchr11:26785168-26785568	6	0.0219087
chr11	26961566	26961966	chrchr11:26961566-26961966	8	0.0226243
chr11	26981224	26981624	chrchr11:26981224-26981624	0	NA
chr11	26996702	26997102	chrchr11:26996702-26997102	0	NA
chr11	27264245	27264645	chrchr11:27264245-27264645	5	0.00704123
chr11	27753610	27754010	chrchr11:27753610-27754010	0	NA
chr11	27844970	27845370	chrchr11:27844970-27845370	3	0.00386442
chr11	28365419	28365819	chrchr11:28365419-28365819	6	8.15443e-08
chr11	28397163	28397563	chrchr11:28397163-28397563	3	0.00632856
chr11	28484261	28484661	chrchr11:28484261-28484661	4	0.00551788
chr11	28497038	28497438	chrchr11:28497038-28497438	8	0.000695493
chr11	28504126	28504526	chrchr11:28504126-28504526	3	0.000227052
chr11	28583439	28583839	chrchr11:28583439-28583839	8	0.0189794
chr11	28584130	28584530	chrchr11:28584130-28584530	8	0.0191435
chr11	28808234	28808634	chrchr11:28808234-28808634	0	NA
chr11	28833752	28834152	chrchr11:28833752-28834152	0	NA
chr11	28853059	28853459	chrchr11:28853059-28853459	0	NA
chr11	28891548	28891948	chrchr11:28891548-28891948	0	NA
chr11	29000223	29000623	chrchr11:29000223-29000623	5	0.0471821
chr11	29130526	29130926	chrchr11:29130526-29130926	0	NA
chr11	29159359	29159759	chrchr11:29159359-29159759	0	NA
chr11	29171931	29172331	chrchr11:29171931-29172331	0	NA
chr11	29172629	29173029	chrchr11:29172629-29173029	0	NA
chr11	29247249	29247649	chrchr11:29247249-29247649	0	NA
chr11	29267852	29268252	chrchr11:29267852-29268252	0	NA
chr11	29373453	29373853	chrchr11:29373453-29373853	0	NA
chr11	29514866	29515266	chrchr11:29514866-29515266	0	NA
chr11	29526165	29526565	chrchr11:29526165-29526565	0	NA
chr11	29548028	29548428	chrchr11:29548028-29548428	0	NA
chr11	29613865	29614265	chrchr11:29613865-29614265	0	NA
chr11	29638803	29639203	chrchr11:29638803-29639203	5	0.0209925
chr11	29692008	29692408	chrchr11:29692008-29692408	0	NA
chr11	29692646	29693046	chrchr11:29692646-29693046	0	NA
chr11	29794467	29794867	chrchr11:29794467-29794867	0	NA
chr11	29854088	29854488	chrchr11:29854088-29854488	5	0.00717229
chr11	29861711	29862111	chrchr11:29861711-29862111	0	NA
chr11	29883045	29883445	chrchr11:29883045-29883445	5	0.00114537
chr11	29885173	29885573	chrchr11:29885173-29885573	6	0.0159404
chr11	29895757	29896157	chrchr11:29895757-29896157	0	NA
chr11	29929361	29929761	chrchr11:29929361-29929761	0	NA
chr11	29969718	29970118	chrchr11:29969718-29970118	0	NA
chr11	30025916	30026316	chrchr11:30025916-30026316	0	NA
chr11	30084478	30084878	chrchr11:30084478-30084878	4	0.00130099
chr11	30142811	30143211	chrchr11:30142811-30143211	4	0.00918232
chr11	30161137	30161537	chrchr11:30161137-30161537	0	NA
chr11	30183651	30184051	chrchr11:30183651-30184051	0	NA
chr11	30198272	30198672	chrchr11:30198272-30198672	0	NA
chr11	30205419	30205819	chrchr11:30205419-30205819	4	0.00151059
chr11	30213616	30214016	chrchr11:30213616-30214016	3	0.0355806
chr11	30222623	30223023	chrchr11:30222623-30223023	0	NA
chr11	30243574	30243974	chrchr11:30243574-30243974	0	NA
chr11	30268038	30268438	chrchr11:30268038-30268438	0	NA
chr11	30342122	30342522	chrchr11:30342122-30342522	0	NA
chr11	30344734	30345134	chrchr11:30344734-30345134	0	0.0295725
chr11	30367388	30367788	chrchr11:30367388-30367788	9	0.00881498
chr11	30394378	30394778	chrchr11:30394378-30394778	0	NA
chr11	30471687	30472087	chrchr11:30471687-30472087	8	0.0267061
chr11	30649127	30649527	chrchr11:30649127-30649527	0	NA
chr11	30657062	30657462	chrchr11:30657062-30657462	0	NA
chr11	30676107	30676507	chrchr11:30676107-30676507	0	NA
chr11	30744010	30744410	chrchr11:30744010-30744410	0	NA
chr11	30754884	30755284	chrchr11:30754884-30755284	0	NA
chr11	30771499	30771899	chrchr11:30771499-30771899	0	NA
chr11	30772205	30772605	chrchr11:30772205-30772605	0	NA
chr11	30810684	30811084	chrchr11:30810684-30811084	3	0.0017572
chr11	30885168	30885568	chrchr11:30885168-30885568	0	NA
chr11	30954232	30954632	chrchr11:30954232-30954632	0	NA
chr11	30986200	30986600	chrchr11:30986200-30986600	0	NA
chr11	31369936	31370336	chrchr11:31369936-31370336	0	NA
chr11	31371489	31371889	chrchr11:31371489-31371889	0	NA
chr11	31382063	31382463	chrchr11:31382063-31382463	0	NA
chr11	31544475	31544875	chrchr11:31544475-31544875	4	0.00882293
chr11	31638002	31638402	chrchr11:31638002-31638402	0	NA
chr11	31671728	31672128	chrchr11:31671728-31672128	0	NA
chr11	31689094	31689494	chrchr11:31689094-31689494	0	NA
chr11	31713721	31714121	chrchr11:31713721-31714121	1	0.0194522
chr11	31718683	31719083	chrchr11:31718683-31719083	0	NA
chr11	31727229	31727629	chrchr11:31727229-31727629	0	NA
chr11	31766274	31766674	chrchr11:31766274-31766674	0	NA
chr11	31771031	31771431	chrchr11:31771031-31771431	5	0.00343199
chr11	31778669	31779069	chrchr11:31778669-31779069	0	NA
chr11	31796247	31796647	chrchr11:31796247-31796647	0	NA
chr11	31821988	31822388	chrchr11:31821988-31822388	0	NA
chr11	31830201	31830601	chrchr11:31830201-31830601	9	0.00297293
chr11	31838414	31838814	chrchr11:31838414-31838814	0	NA
chr11	31841150	31841550	chrchr11:31841150-31841550	0	NA
chr11	31843829	31844229	chrchr11:31843829-31844229	0	NA
chr11	31846813	31847521	chrchr11:31846813-31847521	12	0.0364833
chr11	31851012	31851412	chrchr11:31851012-31851412	0	NA
chr11	31859416	31859816	chrchr11:31859416-31859816	3	0.0105349
chr11	31870592	31870992	chrchr11:31870592-31870992	0	NA
chr11	32000209	32000609	chrchr11:32000209-32000609	0	NA
chr11	32161472	32161872	chrchr11:32161472-32161872	0	NA
chr11	32162182	32162582	chrchr11:32162182-32162582	0	NA
chr11	32196047	32196447	chrchr11:32196047-32196447	0	NA
chr11	32205158	32205558	chrchr11:32205158-32205558	0	NA
chr11	32221184	32221584	chrchr11:32221184-32221584	0	NA
chr11	32222089	32222489	chrchr11:32222089-32222489	0	NA
chr11	32226317	32226717	chrchr11:32226317-32226717	0	NA
chr11	32235688	32236088	chrchr11:32235688-32236088	0	NA
chr11	32238438	32238838	chrchr11:32238438-32238838	0	NA
chr11	32267428	32267828	chrchr11:32267428-32267828	0	NA
chr11	32324615	32325015	chrchr11:32324615-32325015	0	NA
chr11	32331881	32332281	chrchr11:32331881-32332281	0	NA
chr11	32340826	32341226	chrchr11:32340826-32341226	1	0.0487996
chr11	32347609	32348009	chrchr11:32347609-32348009	0	NA
chr11	32352642	32353042	chrchr11:32352642-32353042	0	NA
chr11	32363558	32363958	chrchr11:32363558-32363958	0	NA
chr11	32370925	32371325	chrchr11:32370925-32371325	0	NA
chr11	32373618	32374018	chrchr11:32373618-32374018	3	0.00867603
chr11	32383833	32384233	chrchr11:32383833-32384233	1	0.0330101
chr11	32454866	32455266	chrchr11:32454866-32455266	1	0.0457051
chr11	32505178	32505578	chrchr11:32505178-32505578	0	NA
chr11	32515820	32516220	chrchr11:32515820-32516220	0	NA
chr11	32533014	32533414	chrchr11:32533014-32533414	0	NA
chr11	32564984	32565384	chrchr11:32564984-32565384	0	NA
chr11	32605053	32605453	chrchr11:32605053-32605453	0	NA
chr11	32623490	32623890	chrchr11:32623490-32623890	5	0.00857836
chr11	32642361	32642761	chrchr11:32642361-32642761	0	NA
chr11	32661642	32662042	chrchr11:32661642-32662042	3	0.0376359
chr11	32693661	32694061	chrchr11:32693661-32694061	0	NA
chr11	32713906	32714306	chrchr11:32713906-32714306	5	0.0212789
chr11	32834942	32835342	chrchr11:32834942-32835342	0	NA
chr11	32899767	32900167	chrchr11:32899767-32900167	0	NA
chr11	32925658	32926058	chrchr11:32925658-32926058	0	NA
chr11	32971826	32972226	chrchr11:32971826-32972226	0	NA
chr11	33078072	33078472	chrchr11:33078072-33078472	0	NA
chr11	33122715	33123115	chrchr11:33122715-33123115	0	NA
chr11	33146142	33146542	chrchr11:33146142-33146542	0	NA
chr11	33147666	33148066	chrchr11:33147666-33148066	0	NA
chr11	33148371	33148771	chrchr11:33148371-33148771	0	NA
chr11	33162996	33163396	chrchr11:33162996-33163396	0	NA
chr11	33176564	33176964	chrchr11:33176564-33176964	0	NA
chr11	33217656	33218056	chrchr11:33217656-33218056	0	NA
chr11	33297116	33297516	chrchr11:33297116-33297516	0	NA
chr11	33300987	33301387	chrchr11:33300987-33301387	4	0.0450119
chr11	33336447	33336847	chrchr11:33336447-33336847	0	NA
chr11	33394066	33394466	chrchr11:33394066-33394466	0	NA
chr11	33416683	33417083	chrchr11:33416683-33417083	4	0.0083664
chr11	33513059	33513459	chrchr11:33513059-33513459	0	NA
chr11	33614210	33614610	chrchr11:33614210-33614610	1	0.0140818
chr11	33725616	33726016	chrchr11:33725616-33726016	0	NA
chr11	33843442	33843842	chrchr11:33843442-33843842	0	NA
chr11	33849616	33850016	chrchr11:33849616-33850016	0	NA
chr11	33882666	33883066	chrchr11:33882666-33883066	7	0.0128369
chr11	33925914	33926314	chrchr11:33925914-33926314	4	0.0124273
chr11	33951139	33951539	chrchr11:33951139-33951539	0	NA
chr11	34112915	34113315	chrchr11:34112915-34113315	12	0.00162727
chr11	34172947	34173347	chrchr11:34172947-34173347	1	0.00309297
chr11	34181468	34181868	chrchr11:34181468-34181868	0	NA
chr11	34228982	34229382	chrchr11:34228982-34229382	0	NA
chr11	34297685	34298085	chrchr11:34297685-34298085	0	NA
chr11	34303605	34304005	chrchr11:34303605-34304005	0	NA
chr11	34344281	34344681	chrchr11:34344281-34344681	0	NA
chr11	34447855	34448255	chrchr11:34447855-34448255	12	0.0129361
chr11	34468639	34469039	chrchr11:34468639-34469039	0	NA
chr11	34738959	34739359	chrchr11:34738959-34739359	2	0.00984094
chr11	34833481	34833881	chrchr11:34833481-34833881	0	NA
chr11	35120896	35121296	chrchr11:35120896-35121296	1	0.00107332
chr11	35151577	35151977	chrchr11:35151577-35151977	0	NA
chr11	35216999	35217399	chrchr11:35216999-35217399	0	NA
chr11	35257824	35258224	chrchr11:35257824-35258224	0	NA
chr11	35267894	35268294	chrchr11:35267894-35268294	9	0.0441045
chr11	35283260	35283660	chrchr11:35283260-35283660	0	NA
chr11	35283808	35284208	chrchr11:35283808-35284208	0	NA
chr11	35293154	35293554	chrchr11:35293154-35293554	0	NA
chr11	35407618	35408018	chrchr11:35407618-35408018	0	NA
chr11	35452402	35452802	chrchr11:35452402-35452802	0	NA
chr11	35473588	35473988	chrchr11:35473588-35473988	0	NA
chr11	35523861	35524261	chrchr11:35523861-35524261	0	NA
chr11	35537476	35537876	chrchr11:35537476-35537876	0	NA
chr11	35562026	35562426	chrchr11:35562026-35562426	0	NA
chr11	35565475	35565875	chrchr11:35565475-35565875	0	NA
chr11	35587105	35587505	chrchr11:35587105-35587505	1	0.0472515
chr11	35612211	35612611	chrchr11:35612211-35612611	0	NA
chr11	35639517	35639917	chrchr11:35639517-35639917	3	0.0488615
chr11	35676728	35677128	chrchr11:35676728-35677128	0	NA
chr11	35729198	35729598	chrchr11:35729198-35729598	0	NA
chr11	35769239	35769639	chrchr11:35769239-35769639	0	NA
chr11	35811421	35811821	chrchr11:35811421-35811821	3	0.00796566
chr11	35834332	35834732	chrchr11:35834332-35834732	0	NA
chr11	35838329	35838729	chrchr11:35838329-35838729	0	NA
chr11	35864911	35865311	chrchr11:35864911-35865311	0	NA
chr11	35878337	35878737	chrchr11:35878337-35878737	4	0.0192746
chr11	35893134	35893534	chrchr11:35893134-35893534	0	NA
chr11	35908715	35909115	chrchr11:35908715-35909115	4	0.0159926
chr11	35925526	35925926	chrchr11:35925526-35925926	0	NA
chr11	35927212	35927612	chrchr11:35927212-35927612	0	NA
chr11	35930594	35930994	chrchr11:35930594-35930994	0	NA
chr11	35945205	35945605	chrchr11:35945205-35945605	0	NA
chr11	35972306	35972706	chrchr11:35972306-35972706	0	NA
chr11	35973234	35973634	chrchr11:35973234-35973634	0	NA
chr11	35980367	35980767	chrchr11:35980367-35980767	0	NA
chr11	35985756	35986156	chrchr11:35985756-35986156	0	0.0300734
chr11	36001266	36001666	chrchr11:36001266-36001666	0	NA
chr11	36045755	36046155	chrchr11:36045755-36046155	0	NA
chr11	36074042	36074442	chrchr11:36074042-36074442	0	NA
chr11	36123950	36124350	chrchr11:36123950-36124350	0	NA
chr11	36169671	36170071	chrchr11:36169671-36170071	12	0.00733216
chr11	36194295	36194695	chrchr11:36194295-36194695	0	NA
chr11	36201113	36201513	chrchr11:36201113-36201513	4	0.00290048
chr11	36220491	36220891	chrchr11:36220491-36220891	5	0.0484544
chr11	36221238	36221638	chrchr11:36221238-36221638	0	NA
chr11	36245283	36245683	chrchr11:36245283-36245683	0	NA
chr11	36314170	36314570	chrchr11:36314170-36314570	0	NA
chr11	36324063	36324463	chrchr11:36324063-36324463	0	NA
chr11	36550660	36551060	chrchr11:36550660-36551060	4	6.30366e-07
chr11	36575507	36575907	chrchr11:36575507-36575907	5	0.00065061
chr11	36677329	36677729	chrchr11:36677329-36677729	0	NA
chr11	36872986	36873386	chrchr11:36872986-36873386	0	NA
chr11	36885251	36885651	chrchr11:36885251-36885651	6	0.000434948
chr11	36888233	36888633	chrchr11:36888233-36888633	0	NA
chr11	36989179	36989579	chrchr11:36989179-36989579	12	0.0145805
chr11	37004357	37004757	chrchr11:37004357-37004757	4	0.000895509
chr11	37236620	37237020	chrchr11:37236620-37237020	0	NA
chr11	37420644	37421044	chrchr11:37420644-37421044	0	NA
chr11	37650003	37650403	chrchr11:37650003-37650403	4	0.0048216
chr11	37689002	37689402	chrchr11:37689002-37689402	0	NA
chr11	37893149	37893549	chrchr11:37893149-37893549	4	0.00579649
chr11	38412386	38412786	chrchr11:38412386-38412786	3	0.000889334
chr11	38543838	38544238	chrchr11:38543838-38544238	0	NA
chr11	38747530	38747930	chrchr11:38747530-38747930	0	NA
chr11	39453323	39453723	chrchr11:39453323-39453723	4	0.00805898
chr11	39589000	39589400	chrchr11:39589000-39589400	0	NA
chr11	39767453	39767853	chrchr11:39767453-39767853	5	0.000176798
chr11	40469340	40469740	chrchr11:40469340-40469740	4	0.00364465
chr11	40546074	40546474	chrchr11:40546074-40546474	3	0.000400549
chr11	40600137	40600537	chrchr11:40600137-40600537	4	0.0132089
chr11	40690435	40690835	chrchr11:40690435-40690835	0	NA
chr11	40692491	40692891	chrchr11:40692491-40692891	0	NA
chr11	40733361	40733761	chrchr11:40733361-40733761	0	NA
chr11	40755126	40755526	chrchr11:40755126-40755526	0	NA
chr11	40763379	40763779	chrchr11:40763379-40763779	0	NA
chr11	40789729	40790129	chrchr11:40789729-40790129	0	NA
chr11	40927134	40927534	chrchr11:40927134-40927534	6	0.00394388
chr11	41645096	41645496	chrchr11:41645096-41645496	4	0.00113872
chr11	41938018	41938418	chrchr11:41938018-41938418	0	NA
chr11	41999451	41999851	chrchr11:41999451-41999851	5	0.0102748
chr11	42067802	42068202	chrchr11:42067802-42068202	6	0.00857146
chr11	42181997	42182397	chrchr11:42181997-42182397	0	NA
chr11	42619539	42619939	chrchr11:42619539-42619939	4	4.15517e-05
chr11	42939260	42939660	chrchr11:42939260-42939660	0	NA
chr11	42944562	42944962	chrchr11:42944562-42944962	1	0.0247777
chr11	42976793	42977193	chrchr11:42976793-42977193	5	0.0251476
chr11	42999154	42999554	chrchr11:42999154-42999554	8	0.0371952
chr11	43011949	43012349	chrchr11:43011949-43012349	12	0.00114802
chr11	43046813	43047213	chrchr11:43046813-43047213	5	0.00744111
chr11	43085748	43086148	chrchr11:43085748-43086148	5	0.0314819
chr11	43217016	43217416	chrchr11:43217016-43217416	4	0.00196694
chr11	43236505	43236905	chrchr11:43236505-43236905	12	0.00122472
chr11	43263836	43264236	chrchr11:43263836-43264236	0	NA
chr11	43348579	43348979	chrchr11:43348579-43348979	0	NA
chr11	43372289	43372689	chrchr11:43372289-43372689	0	NA
chr11	43385271	43385671	chrchr11:43385271-43385671	0	NA
chr11	43399339	43399739	chrchr11:43399339-43399739	0	NA
chr11	43411489	43411889	chrchr11:43411489-43411889	0	NA
chr11	43412071	43412471	chrchr11:43412071-43412471	0	NA
chr11	43426080	43426480	chrchr11:43426080-43426480	0	NA
chr11	43433633	43434033	chrchr11:43433633-43434033	0	NA
chr11	43492619	43493019	chrchr11:43492619-43493019	0	NA
chr11	43520400	43520800	chrchr11:43520400-43520800	0	NA
chr11	43528354	43528754	chrchr11:43528354-43528754	0	NA
chr11	43539872	43540272	chrchr11:43539872-43540272	0	NA
chr11	43559864	43560264	chrchr11:43559864-43560264	0	NA
chr11	43569572	43569972	chrchr11:43569572-43569972	0	NA
chr11	43571898	43572298	chrchr11:43571898-43572298	0	NA
chr11	43577748	43578148	chrchr11:43577748-43578148	0	NA
chr11	43613075	43613475	chrchr11:43613075-43613475	0	NA
chr11	43643041	43643679	chrchr11:43643041-43643679	0	NA
chr11	43667448	43667848	chrchr11:43667448-43667848	0	NA
chr11	43681629	43682029	chrchr11:43681629-43682029	0	NA
chr11	43726256	43726656	chrchr11:43726256-43726656	0	NA
chr11	43747841	43748241	chrchr11:43747841-43748241	0	NA
chr11	43766854	43767254	chrchr11:43766854-43767254	0	NA
chr11	43783768	43784168	chrchr11:43783768-43784168	0	NA
chr11	43836346	43836746	chrchr11:43836346-43836746	0	NA
chr11	43888877	43889277	chrchr11:43888877-43889277	9	0.00531423
chr11	43889434	43889834	chrchr11:43889434-43889834	0	NA
chr11	43914789	43915189	chrchr11:43914789-43915189	0	NA
chr11	43919559	43919959	chrchr11:43919559-43919959	0	NA
chr11	43929132	43929532	chrchr11:43929132-43929532	0	NA
chr11	43998318	43998718	chrchr11:43998318-43998718	0	NA
chr11	44073489	44073889	chrchr11:44073489-44073889	4	0.0460854
chr11	44194019	44194419	chrchr11:44194019-44194419	0	NA
chr11	44355029	44355429	chrchr11:44355029-44355429	5	0.00875858
chr11	44364538	44364938	chrchr11:44364538-44364938	0	NA
chr11	44398951	44399351	chrchr11:44398951-44399351	0	NA
chr11	44405817	44406217	chrchr11:44405817-44406217	5	0.0376419
chr11	44428757	44429157	chrchr11:44428757-44429157	0	NA
chr11	44470352	44470752	chrchr11:44470352-44470752	0	NA
chr11	44496204	44496604	chrchr11:44496204-44496604	0	NA
chr11	44518741	44519141	chrchr11:44518741-44519141	0	NA
chr11	44610878	44611560	chrchr11:44610878-44611560	0	NA
chr11	44617029	44617429	chrchr11:44617029-44617429	0	NA
chr11	44649723	44650123	chrchr11:44649723-44650123	0	NA
chr11	44659368	44659768	chrchr11:44659368-44659768	0	NA
chr11	44665150	44665550	chrchr11:44665150-44665550	0	NA
chr11	44777387	44777787	chrchr11:44777387-44777787	0	NA
chr11	44854343	44854743	chrchr11:44854343-44854743	0	NA
chr11	44894398	44894798	chrchr11:44894398-44894798	0	NA
chr11	44902145	44902545	chrchr11:44902145-44902545	0	NA
chr11	44972005	44972405	chrchr11:44972005-44972405	0	NA
chr11	45065838	45066238	chrchr11:45065838-45066238	0	NA
chr11	45464439	45464839	chrchr11:45464439-45464839	0	NA
chr11	45539442	45539842	chrchr11:45539442-45539842	0	NA
chr11	45670522	45670922	chrchr11:45670522-45670922	1	0.00373777
chr11	45752210	45752610	chrchr11:45752210-45752610	0	NA
chr11	45785347	45785747	chrchr11:45785347-45785747	0	NA
chr11	45799775	45800175	chrchr11:45799775-45800175	0	NA
chr11	45822267	45822667	chrchr11:45822267-45822667	1	0.0280872
chr11	45845999	45846399	chrchr11:45845999-45846399	0	NA
chr11	45851770	45852170	chrchr11:45851770-45852170	0	NA
chr11	45881710	45882110	chrchr11:45881710-45882110	0	NA
chr11	45926653	45927053	chrchr11:45926653-45927053	0	NA
chr11	45944817	45945217	chrchr11:45944817-45945217	0	NA
chr11	45955113	45955513	chrchr11:45955113-45955513	0	NA
chr11	45980419	45980819	chrchr11:45980419-45980819	0	NA
chr11	46026007	46026407	chrchr11:46026007-46026407	0	NA
chr11	46072887	46073287	chrchr11:46072887-46073287	0	NA
chr11	46119701	46120101	chrchr11:46119701-46120101	0	NA
chr11	46160666	46161066	chrchr11:46160666-46161066	0	NA
chr11	46169965	46170365	chrchr11:46169965-46170365	0	NA
chr11	46209955	46210355	chrchr11:46209955-46210355	0	NA
chr11	46215391	46215791	chrchr11:46215391-46215791	0	NA
chr11	46232252	46232652	chrchr11:46232252-46232652	0	NA
chr11	46251983	46252383	chrchr11:46251983-46252383	0	NA
chr11	46276840	46277240	chrchr11:46276840-46277240	0	NA
chr11	46309073	46309473	chrchr11:46309073-46309473	0	NA
chr11	46312147	46312547	chrchr11:46312147-46312547	0	NA
chr11	46362336	46362736	chrchr11:46362336-46362736	0	0.0304123
chr11	46431148	46431548	chrchr11:46431148-46431548	0	NA
chr11	46436730	46437130	chrchr11:46436730-46437130	0	NA
chr11	46708238	46708638	chrchr11:46708238-46708638	10	0.000269989
chr11	46733384	46733784	chrchr11:46733384-46733784	0	NA
chr11	46864292	46864692	chrchr11:46864292-46864692	0	NA
chr11	46864811	46865211	chrchr11:46864811-46865211	0	NA
chr11	46979047	46979447	chrchr11:46979047-46979447	0	NA
chr11	47278674	47279074	chrchr11:47278674-47279074	0	NA
chr11	47320625	47321025	chrchr11:47320625-47321025	0	NA
chr11	47364304	47364704	chrchr11:47364304-47364704	0	NA
chr11	47379210	47379610	chrchr11:47379210-47379610	0	NA
chr11	47988706	47989106	chrchr11:47988706-47989106	8	0.0421421
chr11	48114376	48114776	chrchr11:48114376-48114776	12	7.65405e-06
chr11	48230730	48231130	chrchr11:48230730-48231130	0	NA
chr11	48516328	48516728	chrchr11:48516328-48516728	4	0.00731239
chr11	48525499	48525899	chrchr11:48525499-48525899	12	0.00720231
chr11	48588805	48589205	chrchr11:48588805-48589205	0	NA
chr11	48631956	48632356	chrchr11:48631956-48632356	0	NA
chr11	48764899	48765299	chrchr11:48764899-48765299	0	NA
chr11	48790212	48790612	chrchr11:48790212-48790612	0	NA
chr11	48800116	48800516	chrchr11:48800116-48800516	0	NA
chr11	48817032	48817432	chrchr11:48817032-48817432	0	NA
chr11	48834310	48834710	chrchr11:48834310-48834710	0	NA
chr11	48856366	48857048	chrchr11:48856366-48857048	0	NA
chr11	48872172	48872572	chrchr11:48872172-48872572	0	NA
chr11	49103297	49103697	chrchr11:49103297-49103697	0	NA
chr11	49154657	49155057	chrchr11:49154657-49155057	0	NA
chr11	49203295	49203695	chrchr11:49203295-49203695	0	NA
chr11	49243975	49244375	chrchr11:49243975-49244375	0	NA
chr11	49250349	49250749	chrchr11:49250349-49250749	0	NA
chr11	49631170	49631570	chrchr11:49631170-49631570	8	0.0475043
chr11	49647650	49648050	chrchr11:49647650-49648050	0	NA
chr11	49652725	49653125	chrchr11:49652725-49653125	0	NA
chr11	49712608	49713008	chrchr11:49712608-49713008	0	NA
chr11	49764599	49764999	chrchr11:49764599-49764999	0	NA
chr11	49793911	49794311	chrchr11:49793911-49794311	10	0.0455677
chr11	49846544	49846944	chrchr11:49846544-49846944	0	NA
chr11	49860467	49860867	chrchr11:49860467-49860867	5	3.55549e-05
chr11	49877494	49877894	chrchr11:49877494-49877894	0	NA
chr11	49901593	49901993	chrchr11:49901593-49901993	0	NA
chr11	49955819	49956219	chrchr11:49955819-49956219	0	NA
chr11	50024878	50025278	chrchr11:50024878-50025278	0	NA
chr11	50130716	50131116	chrchr11:50130716-50131116	0	0.0208933
chr11	50131157	50131557	chrchr11:50131157-50131557	0	NA
chr11	50174581	50174981	chrchr11:50174581-50174981	0	NA
chr11	50210017	50210417	chrchr11:50210017-50210417	1	0.0465232
chr11	50213026	50213426	chrchr11:50213026-50213426	7	0.0440177
chr11	50225142	50225542	chrchr11:50225142-50225542	1	0.0410429
chr11	50236701	50237101	chrchr11:50236701-50237101	0	NA
chr11	50292229	50292629	chrchr11:50292229-50292629	1	0.0184673
chr11	50325559	50325959	chrchr11:50325559-50325959	0	NA
chr11	50376300	50376700	chrchr11:50376300-50376700	0	NA
chr11	50377399	50377799	chrchr11:50377399-50377799	0	NA
chr11	50421873	50422273	chrchr11:50421873-50422273	0	NA
chr11	50430686	50431086	chrchr11:50430686-50431086	0	NA
chr11	50457432	50457832	chrchr11:50457432-50457832	0	NA
chr11	50477009	50477409	chrchr11:50477009-50477409	0	NA
chr11	50482663	50483063	chrchr11:50482663-50483063	0	NA
chr11	50520180	50520580	chrchr11:50520180-50520580	1	0.0167988
chr11	50601834	50602234	chrchr11:50601834-50602234	0	NA
chr11	50624752	50625152	chrchr11:50624752-50625152	0	NA
chr11	50632217	50632617	chrchr11:50632217-50632617	7	0.0456635
chr11	50646276	50646676	chrchr11:50646276-50646676	9	0.00820245
chr11	50672961	50673361	chrchr11:50672961-50673361	0	NA
chr11	50674425	50674825	chrchr11:50674425-50674825	0	NA
chr11	50683875	50684275	chrchr11:50683875-50684275	0	NA
chr11	50713623	50714023	chrchr11:50713623-50714023	10	0.0153618
chr11	50723307	50723707	chrchr11:50723307-50723707	0	NA
chr11	50827605	50828005	chrchr11:50827605-50828005	0	NA
chr11	50841365	50841765	chrchr11:50841365-50841765	0	NA
chr11	50887404	50887804	chrchr11:50887404-50887804	1	0.0257084
chr11	50915975	50916375	chrchr11:50915975-50916375	0	NA
chr11	50931432	50931832	chrchr11:50931432-50931832	0	NA
chr11	51059152	51059552	chrchr11:51059152-51059552	0	NA
chr11	51262858	51263258	chrchr11:51262858-51263258	0	NA
chr11	51264436	51264836	chrchr11:51264436-51264836	7	0.0493673
chr11	51539614	51540014	chrchr11:51539614-51540014	0	NA
chr11	51584507	51584907	chrchr11:51584507-51584907	0	NA
chr11	51606708	51607108	chrchr11:51606708-51607108	1	0.0347627
chr11	51619526	51619926	chrchr11:51619526-51619926	7	0.00488975
chr11	51635603	51636003	chrchr11:51635603-51636003	0	NA
chr11	51650689	51651089	chrchr11:51650689-51651089	1	0.00739017
chr11	51688522	51688922	chrchr11:51688522-51688922	1	0.03953
chr11	51702829	51703229	chrchr11:51702829-51703229	0	NA
chr11	51756291	51756691	chrchr11:51756291-51756691	0	NA
chr11	51763473	51763873	chrchr11:51763473-51763873	0	NA
chr11	51801175	51801575	chrchr11:51801175-51801575	0	NA
chr11	51821475	51821875	chrchr11:51821475-51821875	0	NA
chr11	51855437	51855837	chrchr11:51855437-51855837	0	NA
chr11	51874321	51874721	chrchr11:51874321-51874721	7	0.0304531
chr11	51916397	51916797	chrchr11:51916397-51916797	0	NA
chr11	51967424	51967824	chrchr11:51967424-51967824	0	NA
chr11	52000607	52001007	chrchr11:52000607-52001007	1	0.0441791
chr11	52004051	52004451	chrchr11:52004051-52004451	1	0.0177429
chr11	52059024	52059424	chrchr11:52059024-52059424	0	NA
chr11	52070608	52071008	chrchr11:52070608-52071008	12	0.0125609
chr11	52086465	52086865	chrchr11:52086465-52086865	9	0.0112689
chr11	52098518	52098918	chrchr11:52098518-52098918	0	NA
chr11	52224301	52224701	chrchr11:52224301-52224701	0	NA
chr11	52230463	52230863	chrchr11:52230463-52230863	0	NA
chr11	52231768	52232168	chrchr11:52231768-52232168	0	NA
chr11	52237786	52238186	chrchr11:52237786-52238186	0	NA
chr11	52240838	52241238	chrchr11:52240838-52241238	10	0.00732995
chr11	52253931	52254331	chrchr11:52253931-52254331	1	0.025106
chr11	52283177	52283577	chrchr11:52283177-52283577	0	NA
chr11	52297417	52297817	chrchr11:52297417-52297817	0	NA
chr11	52333657	52334057	chrchr11:52333657-52334057	0	NA
chr11	52346579	52346979	chrchr11:52346579-52346979	0	NA
chr11	52360855	52361255	chrchr11:52360855-52361255	0	NA
chr11	52396259	52396659	chrchr11:52396259-52396659	7	0.0410858
chr11	52541179	52541579	chrchr11:52541179-52541579	0	NA
chr11	52764455	52764855	chrchr11:52764455-52764855	1	0.045909
chr11	52919321	52919721	chrchr11:52919321-52919721	7	0.00532111
chr11	52948610	52949010	chrchr11:52948610-52949010	0	NA
chr11	52997321	52997721	chrchr11:52997321-52997721	0	NA
chr11	53157775	53158175	chrchr11:53157775-53158175	1	0.00155
chr11	53300283	53300683	chrchr11:53300283-53300683	0	NA
chr11	53307444	53307844	chrchr11:53307444-53307844	0	NA
chr11	53308282	53308682	chrchr11:53308282-53308682	1	0.0337501
chr11	53308844	53309244	chrchr11:53308844-53309244	0	NA
chr11	53324487	53324887	chrchr11:53324487-53324887	0	NA
chr11	53350559	53350959	chrchr11:53350559-53350959	0	NA
chr11	53430850	53431250	chrchr11:53430850-53431250	0	NA
chr11	53441877	53442277	chrchr11:53441877-53442277	0	NA
chr11	53457069	53457469	chrchr11:53457069-53457469	0	NA
chr11	53466639	53467039	chrchr11:53466639-53467039	0	NA
chr11	53469263	53469663	chrchr11:53469263-53469663	0	NA
chr11	53479872	53480272	chrchr11:53479872-53480272	1	0.0263926
chr11	53500548	53500948	chrchr11:53500548-53500948	7	0.0478944
chr11	53508111	53508511	chrchr11:53508111-53508511	0	NA
chr11	53519669	53520069	chrchr11:53519669-53520069	1	0.046955
chr11	53567177	53567577	chrchr11:53567177-53567577	7	0.0326204
chr11	53627859	53628259	chrchr11:53627859-53628259	1	0.0323899
chr11	53636131	53636531	chrchr11:53636131-53636531	0	NA
chr11	53707145	53707545	chrchr11:53707145-53707545	0	NA
chr11	53735574	53735974	chrchr11:53735574-53735974	0	NA
chr11	53737055	53737455	chrchr11:53737055-53737455	1	0.00627435
chr11	53761815	53762215	chrchr11:53761815-53762215	1	0.0123137
chr11	53769736	53770136	chrchr11:53769736-53770136	1	0.0154807
chr11	53849901	53850301	chrchr11:53849901-53850301	0	NA
chr11	53891654	53892054	chrchr11:53891654-53892054	1	0.0313818
chr11	53980107	53980507	chrchr11:53980107-53980507	1	0.0272874
chr11	54028012	54028412	chrchr11:54028012-54028412	0	NA
chr11	54062054	54062454	chrchr11:54062054-54062454	7	0.0107562
chr11	54100755	54101155	chrchr11:54100755-54101155	1	0.0325329
chr11	54112862	54113262	chrchr11:54112862-54113262	1	0.00764157
chr11	54214660	54215060	chrchr11:54214660-54215060	0	NA
chr11	54437982	54438382	chrchr11:54437982-54438382	0	NA
chr11	54522606	54523006	chrchr11:54522606-54523006	0	NA
chr11	54739280	54739680	chrchr11:54739280-54739680	3	0.0472162
chr11	54787508	54787908	chrchr11:54787508-54787908	0	NA
chr11	54860498	54860898	chrchr11:54860498-54860898	1	0.0422137
chr11	54866288	54866688	chrchr11:54866288-54866688	0	NA
chr11	54872180	54872580	chrchr11:54872180-54872580	0	NA
chr11	54881120	54881520	chrchr11:54881120-54881520	0	NA
chr11	54902665	54903065	chrchr11:54902665-54903065	0	NA
chr11	54935112	54935512	chrchr11:54935112-54935512	0	NA
chr11	54955918	54956318	chrchr11:54955918-54956318	0	NA
chr11	54961407	54961807	chrchr11:54961407-54961807	0	NA
chr11	54962892	54963292	chrchr11:54962892-54963292	0	NA
chr11	55015400	55015800	chrchr11:55015400-55015800	0	NA
chr11	55023064	55023464	chrchr11:55023064-55023464	0	NA
chr11	55033247	55033647	chrchr11:55033247-55033647	0	NA
chr11	55039570	55039970	chrchr11:55039570-55039970	0	NA
chr11	55077888	55078288	chrchr11:55077888-55078288	0	NA
chr11	55097808	55098208	chrchr11:55097808-55098208	1	0.0332601
chr11	55127884	55128284	chrchr11:55127884-55128284	7	0.0212948
chr11	55136769	55137169	chrchr11:55136769-55137169	0	NA
chr11	55204091	55204491	chrchr11:55204091-55204491	0	NA
chr11	55369073	55369473	chrchr11:55369073-55369473	7	0.0216145
chr11	55383586	55383986	chrchr11:55383586-55383986	0	NA
chr11	55386423	55386823	chrchr11:55386423-55386823	0	NA
chr11	55418087	55418487	chrchr11:55418087-55418487	0	NA
chr11	55423773	55424173	chrchr11:55423773-55424173	0	NA
chr11	55428169	55428569	chrchr11:55428169-55428569	0	NA
chr11	55446589	55446989	chrchr11:55446589-55446989	0	NA
chr11	55453628	55454028	chrchr11:55453628-55454028	1	0.0189203
chr11	55461053	55461453	chrchr11:55461053-55461453	1	0.0122327
chr11	55469319	55469719	chrchr11:55469319-55469719	0	NA
chr11	55518747	55519147	chrchr11:55518747-55519147	0	NA
chr11	56338501	56338901	chrchr11:56338501-56338901	3	0.0129391
chr11	57067218	57067618	chrchr11:57067218-57067618	0	NA
chr11	57089498	57089898	chrchr11:57089498-57089898	0	0.0403927
chr11	57210613	57211013	chrchr11:57210613-57211013	0	NA
chr11	57467728	57468128	chrchr11:57467728-57468128	0	NA
chr11	57518470	57518870	chrchr11:57518470-57518870	0	NA
chr11	57553047	57553447	chrchr11:57553047-57553447	0	NA
chr11	57600626	57601026	chrchr11:57600626-57601026	13	0.0238282
chr11	57627044	57627444	chrchr11:57627044-57627444	7	0.0181882
chr11	57645235	57645635	chrchr11:57645235-57645635	1	0.0391397
chr11	57656724	57657124	chrchr11:57656724-57657124	1	0.00396508
chr11	57719588	57719988	chrchr11:57719588-57719988	0	NA
chr11	57801351	57801751	chrchr11:57801351-57801751	0	NA
chr11	57962438	57962838	chrchr11:57962438-57962838	0	NA
chr11	57964539	57964939	chrchr11:57964539-57964939	0	NA
chr11	57972961	57973361	chrchr11:57972961-57973361	0	NA
chr11	58008569	58008969	chrchr11:58008569-58008969	0	NA
chr11	58009764	58010164	chrchr11:58009764-58010164	0	NA
chr11	58024619	58025019	chrchr11:58024619-58025019	0	NA
chr11	58092939	58093339	chrchr11:58092939-58093339	0	NA
chr11	58103782	58104182	chrchr11:58103782-58104182	0	NA
chr11	58168281	58168681	chrchr11:58168281-58168681	0	NA
chr11	58171425	58171825	chrchr11:58171425-58171825	0	NA
chr11	58225647	58226047	chrchr11:58225647-58226047	0	NA
chr11	58239269	58239669	chrchr11:58239269-58239669	1	0.000934772
chr11	58301731	58302131	chrchr11:58301731-58302131	0	NA
chr11	58302401	58302801	chrchr11:58302401-58302801	0	NA
chr11	58306833	58307233	chrchr11:58306833-58307233	1	0.012911
chr11	58323134	58323534	chrchr11:58323134-58323534	0	NA
chr11	58330466	58330866	chrchr11:58330466-58330866	0	NA
chr11	58334643	58335043	chrchr11:58334643-58335043	7	0.018579
chr11	58846905	58847305	chrchr11:58846905-58847305	1	0.00707738
chr11	58867064	58867464	chrchr11:58867064-58867464	0	NA
chr11	58877914	58878314	chrchr11:58877914-58878314	0	NA
chr11	58904027	58904427	chrchr11:58904027-58904427	0	NA
chr11	58938694	58939094	chrchr11:58938694-58939094	0	NA
chr11	58948633	58949033	chrchr11:58948633-58949033	7	0.0117544
chr11	58954365	58954765	chrchr11:58954365-58954765	7	0.0427992
chr11	58959926	58960326	chrchr11:58959926-58960326	0	NA
chr11	58981989	58982389	chrchr11:58981989-58982389	7	0.0400843
chr11	59163282	59163682	chrchr11:59163282-59163682	1	0.0125935
chr11	59191673	59192073	chrchr11:59191673-59192073	1	0.0106935
chr11	59202147	59202547	chrchr11:59202147-59202547	0	NA
chr11	59208138	59208538	chrchr11:59208138-59208538	0	NA
chr11	59218319	59218719	chrchr11:59218319-59218719	0	NA
chr11	59228060	59228460	chrchr11:59228060-59228460	1	0.0161592
chr11	59238918	59239318	chrchr11:59238918-59239318	0	NA
chr11	59263819	59264219	chrchr11:59263819-59264219	0	NA
chr11	59306732	59307132	chrchr11:59306732-59307132	1	0.0324026
chr11	59307797	59308197	chrchr11:59307797-59308197	0	NA
chr11	59449864	59450264	chrchr11:59449864-59450264	0	NA
chr11	59458974	59459374	chrchr11:59458974-59459374	1	0.00818733
chr11	59472308	59472708	chrchr11:59472308-59472708	0	NA
chr11	59505253	59505653	chrchr11:59505253-59505653	1	0.0310929
chr11	59506118	59506518	chrchr11:59506118-59506518	1	0.00136888
chr11	59525212	59525612	chrchr11:59525212-59525612	0	NA
chr11	59636038	59636438	chrchr11:59636038-59636438	0	NA
chr11	59662191	59662591	chrchr11:59662191-59662591	1	0.00931929
chr11	59705696	59706096	chrchr11:59705696-59706096	1	0.0238027
chr11	59711445	59711845	chrchr11:59711445-59711845	0	NA
chr11	59732680	59733080	chrchr11:59732680-59733080	1	0.0225548
chr11	59778542	59778942	chrchr11:59778542-59778942	0	NA
chr11	59809734	59810134	chrchr11:59809734-59810134	0	NA
chr11	59839321	59839721	chrchr11:59839321-59839721	0	NA
chr11	59847957	59848357	chrchr11:59847957-59848357	1	0.0487295
chr11	59869461	59869861	chrchr11:59869461-59869861	0	NA
chr11	59941427	59941827	chrchr11:59941427-59941827	7	0.013191
chr11	59947965	59948365	chrchr11:59947965-59948365	0	NA
chr11	59964791	59965191	chrchr11:59964791-59965191	1	0.000179349
chr11	59965227	59965627	chrchr11:59965227-59965627	7	0.0286119
chr11	60046105	60046505	chrchr11:60046105-60046505	1	0.0250489
chr11	60104769	60105169	chrchr11:60104769-60105169	0	NA
chr11	60114243	60114643	chrchr11:60114243-60114643	1	0.00390394
chr11	60115190	60115590	chrchr11:60115190-60115590	1	0.00568038
chr11	60127096	60127496	chrchr11:60127096-60127496	0	NA
chr11	60127812	60128212	chrchr11:60127812-60128212	0	NA
chr11	60139840	60140240	chrchr11:60139840-60140240	1	0.0053202
chr11	60199662	60200062	chrchr11:60199662-60200062	0	NA
chr11	60210295	60210695	chrchr11:60210295-60210695	1	0.0369381
chr11	60220422	60220822	chrchr11:60220422-60220822	0	NA
chr11	60222683	60223083	chrchr11:60222683-60223083	0	NA
chr11	60292714	60293114	chrchr11:60292714-60293114	0	NA
chr11	60301815	60302215	chrchr11:60301815-60302215	0	NA
chr11	60311567	60311967	chrchr11:60311567-60311967	0	NA
chr11	60352908	60353308	chrchr11:60352908-60353308	1	0.0154491
chr11	60393412	60393812	chrchr11:60393412-60393812	0	NA
chr11	60416990	60417766	chrchr11:60416990-60417766	1	0.042051
chr11	60454388	60454788	chrchr11:60454388-60454788	0	NA
chr11	60475660	60476060	chrchr11:60475660-60476060	0	NA
chr11	60537433	60537833	chrchr11:60537433-60537833	1	0.0294474
chr11	60699595	60699995	chrchr11:60699595-60699995	0	NA
chr11	60727033	60727433	chrchr11:60727033-60727433	0	NA
chr11	60728208	60728608	chrchr11:60728208-60728608	0	NA
chr11	60776660	60777060	chrchr11:60776660-60777060	0	NA
chr11	60777239	60777639	chrchr11:60777239-60777639	0	NA
chr11	60811081	60811481	chrchr11:60811081-60811481	1	0.0109121
chr11	60830412	60830812	chrchr11:60830412-60830812	1	0.0191783
chr11	60878676	60879076	chrchr11:60878676-60879076	1	0.01672
chr11	60913602	60914002	chrchr11:60913602-60914002	0	NA
chr11	60927285	60927685	chrchr11:60927285-60927685	1	0.0428556
chr11	60931786	60932186	chrchr11:60931786-60932186	1	0.0336027
chr11	60953784	60954184	chrchr11:60953784-60954184	1	0.026148
chr11	61059659	61060059	chrchr11:61059659-61060059	0	NA
chr11	61147210	61147610	chrchr11:61147210-61147610	0	0.0377017
chr11	61175026	61175426	chrchr11:61175026-61175426	1	0.011987
chr11	61266978	61267378	chrchr11:61266978-61267378	1	0.0141846
chr11	61284393	61284793	chrchr11:61284393-61284793	0	NA
chr11	61310130	61310530	chrchr11:61310130-61310530	7	0.00199491
chr11	61349320	61349720	chrchr11:61349320-61349720	1	0.0484905
chr11	61407923	61408323	chrchr11:61407923-61408323	0	NA
chr11	61494165	61494565	chrchr11:61494165-61494565	1	0.00124201
chr11	61504881	61505281	chrchr11:61504881-61505281	1	0.0136189
chr11	61579468	61579868	chrchr11:61579468-61579868	1	0.0237321
chr11	61597556	61597956	chrchr11:61597556-61597956	0	NA
chr11	61648320	61648720	chrchr11:61648320-61648720	0	NA
chr11	61665989	61666389	chrchr11:61665989-61666389	0	NA
chr11	61683872	61684272	chrchr11:61683872-61684272	7	0.0445867
chr11	61761875	61762275	chrchr11:61761875-61762275	0	NA
chr11	61854359	61854759	chrchr11:61854359-61854759	0	NA
chr11	61854837	61855237	chrchr11:61854837-61855237	0	NA
chr11	61930183	61930583	chrchr11:61930183-61930583	1	0.0204862
chr11	61956576	61956976	chrchr11:61956576-61956976	0	NA
chr11	62023145	62023545	chrchr11:62023145-62023545	0	NA
chr11	62069487	62069887	chrchr11:62069487-62069887	0	NA
chr11	62076601	62077001	chrchr11:62076601-62077001	1	0.0097723
chr11	62106510	62106910	chrchr11:62106510-62106910	0	NA
chr11	62145275	62145675	chrchr11:62145275-62145675	0	NA
chr11	62220731	62221131	chrchr11:62220731-62221131	1	0.0123896
chr11	62248788	62249188	chrchr11:62248788-62249188	0	NA
chr11	62281313	62281713	chrchr11:62281313-62281713	0	NA
chr11	62338842	62339242	chrchr11:62338842-62339242	0	NA
chr11	62457150	62457550	chrchr11:62457150-62457550	1	0.0126376
chr11	62538690	62539459	chrchr11:62538690-62539459	0	NA
chr11	62550923	62551323	chrchr11:62550923-62551323	1	0.00105611
chr11	62602602	62603002	chrchr11:62602602-62603002	1	0.00113811
chr11	62613675	62614075	chrchr11:62613675-62614075	0	NA
chr11	62643325	62643725	chrchr11:62643325-62643725	0	NA
chr11	62648515	62648915	chrchr11:62648515-62648915	1	0.00274783
chr11	62693274	62693674	chrchr11:62693274-62693674	0	NA
chr11	62731705	62732105	chrchr11:62731705-62732105	0	NA
chr11	62746106	62746506	chrchr11:62746106-62746506	1	0.00640467
chr11	62756759	62757159	chrchr11:62756759-62757159	1	0.0188461
chr11	62789275	62789675	chrchr11:62789275-62789675	0	NA
chr11	62820088	62820488	chrchr11:62820088-62820488	1	0.018965
chr11	62825537	62825937	chrchr11:62825537-62825937	7	0.0443393
chr11	62879240	62879640	chrchr11:62879240-62879640	0	NA
chr11	62921059	62921459	chrchr11:62921059-62921459	0	NA
chr11	62967150	62967550	chrchr11:62967150-62967550	0	NA
chr11	63135651	63136051	chrchr11:63135651-63136051	1	0.00171133
chr11	63730960	63731360	chrchr11:63730960-63731360	0	NA
chr11	63812134	63812534	chrchr11:63812134-63812534	0	NA
chr11	63822534	63822934	chrchr11:63822534-63822934	1	0.0262094
chr11	63910963	63911363	chrchr11:63910963-63911363	0	NA
chr11	63914346	63914746	chrchr11:63914346-63914746	7	0.0255762
chr11	63922158	63922558	chrchr11:63922158-63922558	1	0.021253
chr11	63925231	63925631	chrchr11:63925231-63925631	1	0.00280432
chr11	63947144	63947544	chrchr11:63947144-63947544	0	NA
chr11	64079313	64079713	chrchr11:64079313-64079713	1	0.0460913
chr11	64210969	64211369	chrchr11:64210969-64211369	1	0.0341747
chr11	64435030	64435430	chrchr11:64435030-64435430	1	0.0425572
chr11	64599183	64599583	chrchr11:64599183-64599583	7	0.0189056
chr11	64718678	64719078	chrchr11:64718678-64719078	0	NA
chr11	64754016	64754416	chrchr11:64754016-64754416	0	NA
chr11	64764075	64764475	chrchr11:64764075-64764475	7	0.0439228
chr11	64968560	64968960	chrchr11:64968560-64968960	0	NA
chr11	64978772	64979172	chrchr11:64978772-64979172	0	NA
chr11	65091889	65092289	chrchr11:65091889-65092289	0	NA
chr11	65108008	65108408	chrchr11:65108008-65108408	0	NA
chr11	65162683	65163083	chrchr11:65162683-65163083	1	0.0121926
chr11	65269838	65270238	chrchr11:65269838-65270238	0	NA
chr11	65788124	65788524	chrchr11:65788124-65788524	1	0.0458071
chr11	65806989	65807389	chrchr11:65806989-65807389	0	NA
chr11	65820830	65821230	chrchr11:65820830-65821230	0	NA
chr11	65927977	65928377	chrchr11:65927977-65928377	0	NA
chr11	66168281	66168681	chrchr11:66168281-66168681	0	NA
chr11	66188618	66189018	chrchr11:66188618-66189018	0	NA
chr11	66905833	66906233	chrchr11:66905833-66906233	0	NA
chr11	66998437	66998837	chrchr11:66998437-66998837	0	NA
chr11	67024847	67025247	chrchr11:67024847-67025247	1	0.0466248
chr11	67052431	67052831	chrchr11:67052431-67052831	1	0.0376284
chr11	67081174	67081574	chrchr11:67081174-67081574	1	0.0154602
chr11	67110228	67110628	chrchr11:67110228-67110628	0	NA
chr11	67454960	67455360	chrchr11:67454960-67455360	0	NA
chr11	67549281	67549681	chrchr11:67549281-67549681	0	NA
chr11	67588868	67589268	chrchr11:67588868-67589268	0	NA
chr11	67622296	67622696	chrchr11:67622296-67622696	0	NA
chr11	67642899	67643299	chrchr11:67642899-67643299	0	NA
chr11	67647736	67648136	chrchr11:67647736-67648136	0	NA
chr11	67896984	67897384	chrchr11:67896984-67897384	7	0.00156975
chr11	67911090	67911490	chrchr11:67911090-67911490	7	0.00992401
chr11	67922035	67922435	chrchr11:67922035-67922435	1	0.00324633
chr11	67922752	67923152	chrchr11:67922752-67923152	0	NA
chr11	67965429	67965829	chrchr11:67965429-67965829	7	0.0280992
chr11	68431857	68432257	chrchr11:68431857-68432257	0	NA
chr11	68555894	68556294	chrchr11:68555894-68556294	0	NA
chr11	68579615	68580015	chrchr11:68579615-68580015	1	0.0128877
chr11	68623458	68623858	chrchr11:68623458-68623858	1	0.0123037
chr11	68691611	68692011	chrchr11:68691611-68692011	1	0.0297972
chr11	68852940	68853340	chrchr11:68852940-68853340	1	0.0223231
chr11	68854124	68854524	chrchr11:68854124-68854524	0	NA
chr11	68864793	68865193	chrchr11:68864793-68865193	0	NA
chr11	68901300	68901700	chrchr11:68901300-68901700	0	NA
chr11	68939644	68940044	chrchr11:68939644-68940044	1	0.0075917
chr11	68967859	68968259	chrchr11:68967859-68968259	1	0.00971229
chr11	68973214	68973614	chrchr11:68973214-68973614	1	0.0305853
chr11	68973675	68974075	chrchr11:68973675-68974075	0	NA
chr11	69008310	69008710	chrchr11:69008310-69008710	1	0.0035703
chr11	69012299	69012699	chrchr11:69012299-69012699	0	NA
chr11	69015853	69016253	chrchr11:69015853-69016253	0	NA
chr11	69045420	69045820	chrchr11:69045420-69045820	1	0.0279925
chr11	69059406	69059806	chrchr11:69059406-69059806	1	0.0133042
chr11	69070548	69070948	chrchr11:69070548-69070948	1	0.0383486
chr11	69072993	69073702	chrchr11:69072993-69073702	0	NA
chr11	69088311	69088711	chrchr11:69088311-69088711	0	NA
chr11	69094916	69095316	chrchr11:69094916-69095316	1	0.00506836
chr11	69096947	69097347	chrchr11:69096947-69097347	1	0.0454307
chr11	69098668	69099068	chrchr11:69098668-69099068	1	0.0212054
chr11	69122605	69123005	chrchr11:69122605-69123005	1	0.00694812
chr11	69125159	69125559	chrchr11:69125159-69125559	1	0.0146789
chr11	69133882	69134282	chrchr11:69133882-69134282	1	0.00390275
chr11	69235294	69235694	chrchr11:69235294-69235694	0	NA
chr11	69269609	69270009	chrchr11:69269609-69270009	0	NA
chr11	69311125	69311525	chrchr11:69311125-69311525	0	NA
chr11	69323697	69324097	chrchr11:69323697-69324097	1	0.0219165
chr11	69326039	69326439	chrchr11:69326039-69326439	0	NA
chr11	69340573	69340973	chrchr11:69340573-69340973	1	0.0288353
chr11	69364894	69365294	chrchr11:69364894-69365294	0	NA
chr11	69366364	69366764	chrchr11:69366364-69366764	1	0.0194261
chr11	69382673	69383073	chrchr11:69382673-69383073	0	NA
chr11	69395838	69396238	chrchr11:69395838-69396238	1	0.0475083
chr11	69401253	69401653	chrchr11:69401253-69401653	1	0.0181918
chr11	69408531	69408931	chrchr11:69408531-69408931	1	0.00552289
chr11	69409711	69410111	chrchr11:69409711-69410111	1	0.0254758
chr11	69410708	69411108	chrchr11:69410708-69411108	0	NA
chr11	69411590	69411990	chrchr11:69411590-69411990	0	NA
chr11	69417936	69418336	chrchr11:69417936-69418336	0	NA
chr11	69418791	69419191	chrchr11:69418791-69419191	1	0.00933145
chr11	69428739	69429139	chrchr11:69428739-69429139	1	0.00876133
chr11	69471480	69471880	chrchr11:69471480-69471880	0	NA
chr11	69513866	69514266	chrchr11:69513866-69514266	0	NA
chr11	69579139	69579539	chrchr11:69579139-69579539	7	0.000680303
chr11	69580137	69580537	chrchr11:69580137-69580537	0	NA
chr11	69581313	69581713	chrchr11:69581313-69581713	1	0.00179157
chr11	69605773	69606173	chrchr11:69605773-69606173	0	NA
chr11	69632620	69633020	chrchr11:69632620-69633020	1	0.0128575
chr11	69662458	69662858	chrchr11:69662458-69662858	1	0.0267213
chr11	69671244	69671644	chrchr11:69671244-69671644	1	0.0178314
chr11	69672324	69672724	chrchr11:69672324-69672724	1	0.00469221
chr11	69681791	69682191	chrchr11:69681791-69682191	1	0.00921182
chr11	69695605	69696005	chrchr11:69695605-69696005	0	NA
chr11	69706774	69707174	chrchr11:69706774-69707174	0	NA
chr11	69758042	69758442	chrchr11:69758042-69758442	1	0.0039997
chr11	69758825	69759225	chrchr11:69758825-69759225	1	0.00431877
chr11	69766287	69766687	chrchr11:69766287-69766687	0	NA
chr11	69795249	69795649	chrchr11:69795249-69795649	1	0.0123168
chr11	69802748	69803148	chrchr11:69802748-69803148	0	NA
chr11	69803799	69804199	chrchr11:69803799-69804199	0	NA
chr11	69805494	69805894	chrchr11:69805494-69805894	1	0.0082192
chr11	69838249	69838649	chrchr11:69838249-69838649	1	0.024281
chr11	69846257	69846657	chrchr11:69846257-69846657	0	NA
chr11	69876890	69877290	chrchr11:69876890-69877290	1	0.00475501
chr11	69881178	69881578	chrchr11:69881178-69881578	1	0.0149243
chr11	69900865	69901265	chrchr11:69900865-69901265	0	NA
chr11	69901517	69901917	chrchr11:69901517-69901917	1	0.00576702
chr11	69913824	69914224	chrchr11:69913824-69914224	1	0.0273705
chr11	69921437	69921837	chrchr11:69921437-69921837	1	0.00610678
chr11	69935558	69935958	chrchr11:69935558-69935958	0	NA
chr11	69948061	69948461	chrchr11:69948061-69948461	1	0.00120431
chr11	69948743	69949143	chrchr11:69948743-69949143	1	0.00593787
chr11	69965255	69965655	chrchr11:69965255-69965655	7	3.65546e-05
chr11	69980492	69980892	chrchr11:69980492-69980892	1	0.0133998
chr11	69990787	69991187	chrchr11:69990787-69991187	0	NA
chr11	69991329	69991729	chrchr11:69991329-69991729	1	0.0241976
chr11	69995437	69995837	chrchr11:69995437-69995837	1	0.0239169
chr11	69997199	69997599	chrchr11:69997199-69997599	0	NA
chr11	70000360	70000760	chrchr11:70000360-70000760	0	NA
chr11	70015207	70015607	chrchr11:70015207-70015607	0	NA
chr11	70020693	70021093	chrchr11:70020693-70021093	0	NA
chr11	70021405	70021805	chrchr11:70021405-70021805	7	0.0498862
chr11	70029496	70029896	chrchr11:70029496-70029896	0	NA
chr11	70189277	70189677	chrchr11:70189277-70189677	0	NA
chr11	70213784	70214184	chrchr11:70213784-70214184	1	0.00249868
chr11	70220914	70221314	chrchr11:70220914-70221314	0	NA
chr11	70230417	70230817	chrchr11:70230417-70230817	1	0.029166
chr11	70237632	70238032	chrchr11:70237632-70238032	0	NA
chr11	70253768	70254168	chrchr11:70253768-70254168	0	NA
chr11	70259104	70259504	chrchr11:70259104-70259504	0	NA
chr11	70284667	70285067	chrchr11:70284667-70285067	0	NA
chr11	70409917	70410317	chrchr11:70409917-70410317	0	NA
chr11	70432274	70432674	chrchr11:70432274-70432674	1	0.005536
chr11	70452035	70452435	chrchr11:70452035-70452435	1	0.0292773
chr11	70525100	70525500	chrchr11:70525100-70525500	1	0.0246785
chr11	70539867	70540267	chrchr11:70539867-70540267	1	0.0110061
chr11	70562572	70562972	chrchr11:70562572-70562972	0	NA
chr11	70573921	70574321	chrchr11:70573921-70574321	0	NA
chr11	70585402	70585802	chrchr11:70585402-70585802	0	NA
chr11	70646820	70647220	chrchr11:70646820-70647220	0	NA
chr11	70654359	70654759	chrchr11:70654359-70654759	0	NA
chr11	70668701	70669101	chrchr11:70668701-70669101	1	0.0115098
chr11	70687734	70688134	chrchr11:70687734-70688134	0	NA
chr11	70700013	70700413	chrchr11:70700013-70700413	1	0.048087
chr11	70715107	70715507	chrchr11:70715107-70715507	0	NA
chr11	70764269	70764669	chrchr11:70764269-70764669	0	NA
chr11	70777195	70777595	chrchr11:70777195-70777595	0	NA
chr11	70821984	70822384	chrchr11:70821984-70822384	0	NA
chr11	70828926	70829326	chrchr11:70828926-70829326	0	NA
chr11	70844614	70845014	chrchr11:70844614-70845014	0	NA
chr11	70917833	70918233	chrchr11:70917833-70918233	0	NA
chr11	70969822	70970222	chrchr11:70969822-70970222	0	NA
chr11	70982832	70983232	chrchr11:70982832-70983232	0	NA
chr11	71004235	71004635	chrchr11:71004235-71004635	0	NA
chr11	71019240	71019640	chrchr11:71019240-71019640	1	0.0314993
chr11	71033351	71033751	chrchr11:71033351-71033751	13	0.0100481
chr11	71735508	71735908	chrchr11:71735508-71735908	0	NA
chr11	71750846	71751246	chrchr11:71750846-71751246	0	NA
chr11	71758509	71758909	chrchr11:71758509-71758909	0	NA
chr11	71763145	71763545	chrchr11:71763145-71763545	0	NA
chr11	71995948	71996348	chrchr11:71995948-71996348	0	NA
chr11	72003056	72003665	chrchr11:72003056-72003665	0	NA
chr11	72024407	72024807	chrchr11:72024407-72024807	0	NA
chr11	72042183	72042583	chrchr11:72042183-72042583	0	NA
chr11	72142928	72143328	chrchr11:72142928-72143328	1	0.0309628
chr11	72147949	72148349	chrchr11:72147949-72148349	0	NA
chr11	72207080	72207736	chrchr11:72207080-72207736	0	NA
chr11	72214953	72215353	chrchr11:72214953-72215353	1	0.00986817
chr11	72226385	72226785	chrchr11:72226385-72226785	9	0.00229889
chr11	72233902	72234302	chrchr11:72233902-72234302	0	NA
chr11	72266577	72266977	chrchr11:72266577-72266977	1	0.0272538
chr11	72342540	72342940	chrchr11:72342540-72342940	0	NA
chr11	72354960	72355360	chrchr11:72354960-72355360	0	NA
chr11	72368151	72368551	chrchr11:72368151-72368551	0	NA
chr11	72378152	72378552	chrchr11:72378152-72378552	0	NA
chr11	72393671	72394071	chrchr11:72393671-72394071	0	NA
chr11	72411541	72411941	chrchr11:72411541-72411941	1	0.00809223
chr11	72441125	72441525	chrchr11:72441125-72441525	1	0.0440666
chr11	72455672	72456072	chrchr11:72455672-72456072	0	NA
chr11	72469324	72469724	chrchr11:72469324-72469724	0	NA
chr11	72489807	72490207	chrchr11:72489807-72490207	0	NA
chr11	72582016	72582416	chrchr11:72582016-72582416	0	NA
chr11	72607008	72607408	chrchr11:72607008-72607408	0	NA
chr11	72689905	72690305	chrchr11:72689905-72690305	0	NA
chr11	72795388	72795788	chrchr11:72795388-72795788	0	NA
chr11	72795948	72796348	chrchr11:72795948-72796348	0	NA
chr11	73001042	73001442	chrchr11:73001042-73001442	0	NA
chr11	73006379	73006779	chrchr11:73006379-73006779	0	NA
chr11	73018755	73019155	chrchr11:73018755-73019155	0	NA
chr11	73030794	73031194	chrchr11:73030794-73031194	0	NA
chr11	73036809	73037209	chrchr11:73036809-73037209	7	0.022809
chr11	73047614	73048014	chrchr11:73047614-73048014	0	NA
chr11	73130940	73131340	chrchr11:73130940-73131340	0	NA
chr11	73138128	73138528	chrchr11:73138128-73138528	0	NA
chr11	73157151	73157551	chrchr11:73157151-73157551	0	NA
chr11	73160242	73160642	chrchr11:73160242-73160642	0	NA
chr11	73169215	73169615	chrchr11:73169215-73169615	0	NA
chr11	73176926	73177326	chrchr11:73176926-73177326	0	NA
chr11	73177501	73177901	chrchr11:73177501-73177901	0	NA
chr11	73199209	73199609	chrchr11:73199209-73199609	0	NA
chr11	73281728	73282128	chrchr11:73281728-73282128	0	NA
chr11	74408842	74409242	chrchr11:74408842-74409242	0	NA
chr11	74409765	74410165	chrchr11:74409765-74410165	0	NA
chr11	74522595	74522995	chrchr11:74522595-74522995	0	NA
chr11	74548841	74549241	chrchr11:74548841-74549241	0	NA
chr11	74619156	74619556	chrchr11:74619156-74619556	0	NA
chr11	74638254	74638654	chrchr11:74638254-74638654	0	NA
chr11	74649268	74649668	chrchr11:74649268-74649668	0	NA
chr11	74724119	74724519	chrchr11:74724119-74724519	0	NA
chr11	74764217	74764617	chrchr11:74764217-74764617	0	NA
chr11	74770633	74771033	chrchr11:74770633-74771033	0	NA
chr11	74829783	74830183	chrchr11:74829783-74830183	1	0.0115179
chr11	74830192	74830592	chrchr11:74830192-74830592	1	0.0284422
chr11	74832065	74832465	chrchr11:74832065-74832465	0	NA
chr11	74837825	74838225	chrchr11:74837825-74838225	0	NA
chr11	74848130	74848530	chrchr11:74848130-74848530	0	0.0191493
chr11	74871018	74871418	chrchr11:74871018-74871418	0	NA
chr11	74876793	74877193	chrchr11:74876793-74877193	0	NA
chr11	74896805	74897205	chrchr11:74896805-74897205	0	NA
chr11	74925709	74926109	chrchr11:74925709-74926109	0	NA
chr11	75001241	75001641	chrchr11:75001241-75001641	0	NA
chr11	75173382	75173782	chrchr11:75173382-75173782	0	NA
chr11	75178675	75179075	chrchr11:75178675-75179075	0	NA
chr11	75190342	75190742	chrchr11:75190342-75190742	0	NA
chr11	75234809	75235209	chrchr11:75234809-75235209	0	NA
chr11	75348212	75348612	chrchr11:75348212-75348612	0	NA
chr11	75402158	75402558	chrchr11:75402158-75402558	0	NA
chr11	75431309	75431709	chrchr11:75431309-75431709	0	NA
chr11	75454488	75454888	chrchr11:75454488-75454888	0	NA
chr11	75461298	75461698	chrchr11:75461298-75461698	1	0.0242541
chr11	75467864	75468264	chrchr11:75467864-75468264	0	NA
chr11	75486529	75486929	chrchr11:75486529-75486929	1	0.0419524
chr11	75510620	75511020	chrchr11:75510620-75511020	0	NA
chr11	75531709	75532109	chrchr11:75531709-75532109	0	NA
chr11	75552936	75553336	chrchr11:75552936-75553336	0	NA
chr11	75573366	75573766	chrchr11:75573366-75573766	0	NA
chr11	75587895	75588295	chrchr11:75587895-75588295	0	NA
chr11	75607471	75607871	chrchr11:75607471-75607871	0	NA
chr11	75630687	75631087	chrchr11:75630687-75631087	1	0.00443916
chr11	75653993	75654393	chrchr11:75653993-75654393	1	0.000758243
chr11	75679034	75679434	chrchr11:75679034-75679434	0	NA
chr11	75693452	75693852	chrchr11:75693452-75693852	0	NA
chr11	75732604	75733004	chrchr11:75732604-75733004	1	0.0286686
chr11	75769242	75769642	chrchr11:75769242-75769642	0	NA
chr11	75795915	75796315	chrchr11:75795915-75796315	1	0.0359403
chr11	75813113	75813513	chrchr11:75813113-75813513	0	NA
chr11	75861201	75861601	chrchr11:75861201-75861601	0	NA
chr11	75879243	75879643	chrchr11:75879243-75879643	0	NA
chr11	75937549	75937949	chrchr11:75937549-75937949	0	NA
chr11	75966640	75967040	chrchr11:75966640-75967040	1	0.0292561
chr11	75999754	76000154	chrchr11:75999754-76000154	7	0.00414618
chr11	76024086	76024486	chrchr11:76024086-76024486	1	0.0200835
chr11	76027627	76028027	chrchr11:76027627-76028027	1	0.00249927
chr11	76059885	76060285	chrchr11:76059885-76060285	0	NA
chr11	76135660	76136060	chrchr11:76135660-76136060	0	NA
chr11	76148997	76149397	chrchr11:76148997-76149397	0	NA
chr11	76151115	76151515	chrchr11:76151115-76151515	1	0.0236346
chr11	76160214	76160614	chrchr11:76160214-76160614	0	NA
chr11	76179463	76179863	chrchr11:76179463-76179863	0	NA
chr11	76201789	76202189	chrchr11:76201789-76202189	0	NA
chr11	76217414	76217814	chrchr11:76217414-76217814	0	NA
chr11	76243462	76243862	chrchr11:76243462-76243862	0	NA
chr11	76358042	76358442	chrchr11:76358042-76358442	0	NA
chr11	76374876	76375276	chrchr11:76374876-76375276	0	NA
chr11	76382909	76383309	chrchr11:76382909-76383309	0	NA
chr11	76398970	76399370	chrchr11:76398970-76399370	1	0.0063306
chr11	76406656	76407056	chrchr11:76406656-76407056	0	NA
chr11	76436957	76437357	chrchr11:76436957-76437357	0	NA
chr11	76445428	76445828	chrchr11:76445428-76445828	0	NA
chr11	76454510	76454910	chrchr11:76454510-76454910	0	NA
chr11	76456199	76456599	chrchr11:76456199-76456599	0	NA
chr11	76494423	76494823	chrchr11:76494423-76494823	1	0.0475081
chr11	76606596	76606996	chrchr11:76606596-76606996	0	NA
chr11	76623350	76623750	chrchr11:76623350-76623750	0	NA
chr11	76645960	76646360	chrchr11:76645960-76646360	0	NA
chr11	76647567	76647967	chrchr11:76647567-76647967	0	NA
chr11	76677061	76677461	chrchr11:76677061-76677461	1	0.0199908
chr11	76763415	76763815	chrchr11:76763415-76763815	0	NA
chr11	76810687	76811087	chrchr11:76810687-76811087	10	0.0190302
chr11	76846831	76847231	chrchr11:76846831-76847231	1	0.028922
chr11	76849585	76849985	chrchr11:76849585-76849985	0	NA
chr11	76873868	76874268	chrchr11:76873868-76874268	0	NA
chr11	76945457	76945857	chrchr11:76945457-76945857	0	NA
chr11	76997305	76997705	chrchr11:76997305-76997705	0	NA
chr11	77078279	77078679	chrchr11:77078279-77078679	0	NA
chr11	77215970	77216370	chrchr11:77215970-77216370	0	NA
chr11	77348016	77348416	chrchr11:77348016-77348416	10	0.00812905
chr11	77440979	77441379	chrchr11:77440979-77441379	1	0.0354802
chr11	77462410	77462810	chrchr11:77462410-77462810	0	NA
chr11	77491066	77491466	chrchr11:77491066-77491466	0	NA
chr11	77493031	77493431	chrchr11:77493031-77493431	1	0.0298014
chr11	77508041	77508441	chrchr11:77508041-77508441	0	NA
chr11	77513120	77513520	chrchr11:77513120-77513520	1	0.0458254
chr11	77514920	77515320	chrchr11:77514920-77515320	1	0.0483154
chr11	77607761	77608161	chrchr11:77607761-77608161	1	0.0277321
chr11	77685882	77686282	chrchr11:77685882-77686282	1	0.0098228
chr11	77687118	77687518	chrchr11:77687118-77687518	0	NA
chr11	77763097	77763497	chrchr11:77763097-77763497	1	0.034288
chr11	77766510	77766910	chrchr11:77766510-77766910	0	NA
chr11	77791109	77791509	chrchr11:77791109-77791509	0	NA
chr11	77793177	77793577	chrchr11:77793177-77793577	1	0.0384773
chr11	77825901	77826301	chrchr11:77825901-77826301	1	0.0387669
chr11	77930745	77931145	chrchr11:77930745-77931145	0	NA
chr11	77981626	77982026	chrchr11:77981626-77982026	1	0.0172336
chr11	77982373	77982773	chrchr11:77982373-77982773	1	0.0125123
chr11	78032053	78032453	chrchr11:78032053-78032453	1	0.0173521
chr11	78037767	78038167	chrchr11:78037767-78038167	0	NA
chr11	78060364	78060764	chrchr11:78060364-78060764	0	NA
chr11	78080200	78080600	chrchr11:78080200-78080600	1	0.0229947
chr11	78094477	78094877	chrchr11:78094477-78094877	1	0.0312548
chr11	78115283	78115683	chrchr11:78115283-78115683	1	0.00664587
chr11	78139216	78139616	chrchr11:78139216-78139616	0	NA
chr11	78159067	78159467	chrchr11:78159067-78159467	0	NA
chr11	78165348	78165748	chrchr11:78165348-78165748	0	NA
chr11	78176246	78176646	chrchr11:78176246-78176646	0	NA
chr11	78177842	78178242	chrchr11:78177842-78178242	1	0.0173979
chr11	78183415	78183815	chrchr11:78183415-78183815	1	0.00757284
chr11	78189148	78189548	chrchr11:78189148-78189548	10	0.0126509
chr11	78245761	78246161	chrchr11:78245761-78246161	1	0.0371085
chr11	78261368	78261768	chrchr11:78261368-78261768	1	0.0271757
chr11	78301294	78301694	chrchr11:78301294-78301694	0	NA
chr11	78322878	78323278	chrchr11:78322878-78323278	1	0.0296883
chr11	78328184	78328584	chrchr11:78328184-78328584	1	0.00577696
chr11	78343311	78343711	chrchr11:78343311-78343711	1	0.0259777
chr11	78382696	78383096	chrchr11:78382696-78383096	0	NA
chr11	78397432	78397832	chrchr11:78397432-78397832	0	NA
chr11	78435864	78436264	chrchr11:78435864-78436264	0	NA
chr11	78465861	78466261	chrchr11:78465861-78466261	0	NA
chr11	78497608	78498008	chrchr11:78497608-78498008	0	NA
chr11	78511971	78512371	chrchr11:78511971-78512371	1	0.0129498
chr11	78536102	78536502	chrchr11:78536102-78536502	1	0.00430792
chr11	78550632	78551032	chrchr11:78550632-78551032	1	0.0053295
chr11	78697324	78697724	chrchr11:78697324-78697724	1	0.000799046
chr11	78697814	78698214	chrchr11:78697814-78698214	1	0.0184055
chr11	78751528	78751928	chrchr11:78751528-78751928	0	NA
chr11	78826363	78826763	chrchr11:78826363-78826763	0	NA
chr11	79002431	79002831	chrchr11:79002431-79002831	7	0.0111465
chr11	79131960	79132360	chrchr11:79131960-79132360	0	NA
chr11	79146276	79146676	chrchr11:79146276-79146676	1	0.00555725
chr11	79213964	79214364	chrchr11:79213964-79214364	0	NA
chr11	79224523	79224923	chrchr11:79224523-79224923	0	NA
chr11	79254496	79254896	chrchr11:79254496-79254896	7	0.0115624
chr11	79306944	79307344	chrchr11:79306944-79307344	0	NA
chr11	79327144	79327544	chrchr11:79327144-79327544	1	0.0116351
chr11	79339348	79339748	chrchr11:79339348-79339748	1	0.0112834
chr11	79495051	79495451	chrchr11:79495051-79495451	0	NA
chr11	79584235	79584635	chrchr11:79584235-79584635	0	NA
chr11	79611036	79611436	chrchr11:79611036-79611436	0	NA
chr11	79650334	79650734	chrchr11:79650334-79650734	0	NA
chr11	79660328	79660728	chrchr11:79660328-79660728	1	0.0419694
chr11	79704320	79704720	chrchr11:79704320-79704720	1	0.0293388
chr11	79711039	79711439	chrchr11:79711039-79711439	0	NA
chr11	79788059	79788459	chrchr11:79788059-79788459	0	NA
chr11	79962221	79962621	chrchr11:79962221-79962621	1	0.03768
chr11	79992842	79993242	chrchr11:79992842-79993242	1	0.0477403
chr11	80049997	80050397	chrchr11:80049997-80050397	0	NA
chr11	80080781	80081181	chrchr11:80080781-80081181	0	NA
chr11	80141969	80142369	chrchr11:80141969-80142369	0	NA
chr11	80153821	80154221	chrchr11:80153821-80154221	1	0.0137759
chr11	80208879	80209279	chrchr11:80208879-80209279	1	0.0490958
chr11	80284624	80285024	chrchr11:80284624-80285024	1	0.00733437
chr11	80300767	80301167	chrchr11:80300767-80301167	1	0.00533774
chr11	80301688	80302088	chrchr11:80301688-80302088	0	NA
chr11	80302593	80302993	chrchr11:80302593-80302993	1	0.016277
chr11	80383035	80383435	chrchr11:80383035-80383435	0	NA
chr11	80428380	80428780	chrchr11:80428380-80428780	1	0.0239498
chr11	80437371	80437771	chrchr11:80437371-80437771	0	NA
chr11	80476595	80476995	chrchr11:80476595-80476995	1	0.0294953
chr11	80484243	80484643	chrchr11:80484243-80484643	0	NA
chr11	80603049	80603449	chrchr11:80603049-80603449	0	NA
chr11	80670408	80670808	chrchr11:80670408-80670808	0	NA
chr11	80779895	80780295	chrchr11:80779895-80780295	1	0.0381229
chr11	80800046	80800446	chrchr11:80800046-80800446	0	NA
chr11	80818113	80818513	chrchr11:80818113-80818513	1	0.0422369
chr11	81121324	81121724	chrchr11:81121324-81121724	0	NA
chr11	81534725	81535125	chrchr11:81534725-81535125	0	NA
chr11	81543253	81543653	chrchr11:81543253-81543653	7	0.00589741
chr11	81815066	81815466	chrchr11:81815066-81815466	0	NA
chr11	81996140	81996540	chrchr11:81996140-81996540	7	0.0409685
chr11	82032934	82033334	chrchr11:82032934-82033334	0	NA
chr11	82174831	82175231	chrchr11:82174831-82175231	0	NA
chr11	82564482	82564882	chrchr11:82564482-82564882	0	NA
chr11	82764098	82764498	chrchr11:82764098-82764498	0	NA
chr11	82781051	82781451	chrchr11:82781051-82781451	1	0.0176615
chr11	82840237	82840637	chrchr11:82840237-82840637	0	NA
chr11	82845770	82846170	chrchr11:82845770-82846170	1	0.000793875
chr11	82861526	82861926	chrchr11:82861526-82861926	0	NA
chr11	82871087	82871487	chrchr11:82871087-82871487	1	0.00815989
chr11	82890432	82890832	chrchr11:82890432-82890832	0	NA
chr11	82970917	82971317	chrchr11:82970917-82971317	0	NA
chr11	83291440	83291840	chrchr11:83291440-83291840	1	0.0188717
chr11	83298832	83299232	chrchr11:83298832-83299232	0	NA
chr11	83302561	83302961	chrchr11:83302561-83302961	1	0.0102457
chr11	83303769	83304169	chrchr11:83303769-83304169	0	NA
chr11	83440296	83440696	chrchr11:83440296-83440696	1	0.00302558
chr11	83457957	83458357	chrchr11:83457957-83458357	7	0.0334089
chr11	83472818	83473218	chrchr11:83472818-83473218	1	0.00513561
chr11	83534573	83534973	chrchr11:83534573-83534973	1	0.0183809
chr11	83753654	83754054	chrchr11:83753654-83754054	0	NA
chr11	83941907	83942307	chrchr11:83941907-83942307	0	NA
chr11	83964239	83964639	chrchr11:83964239-83964639	0	NA
chr11	84033768	84034168	chrchr11:84033768-84034168	0	NA
chr11	84042746	84043146	chrchr11:84042746-84043146	0	NA
chr11	84043370	84043770	chrchr11:84043370-84043770	0	NA
chr11	84066914	84067314	chrchr11:84066914-84067314	0	NA
chr11	84068180	84068580	chrchr11:84068180-84068580	0	NA
chr11	84121548	84121948	chrchr11:84121548-84121948	0	NA
chr11	84129424	84129824	chrchr11:84129424-84129824	1	0.0380405
chr11	84132202	84132602	chrchr11:84132202-84132602	9	0.023484
chr11	84179397	84179797	chrchr11:84179397-84179797	1	0.00574403
chr11	84348815	84349215	chrchr11:84348815-84349215	0	NA
chr11	84513395	84513795	chrchr11:84513395-84513795	0	NA
chr11	84525410	84525810	chrchr11:84525410-84525810	0	NA
chr11	84607446	84607846	chrchr11:84607446-84607846	9	0.0143935
chr11	84658875	84659275	chrchr11:84658875-84659275	0	NA
chr11	84819371	84819771	chrchr11:84819371-84819771	1	0.0429637
chr11	84828883	84829283	chrchr11:84828883-84829283	0	NA
chr11	84869932	84870332	chrchr11:84869932-84870332	0	NA
chr11	84870485	84870885	chrchr11:84870485-84870885	0	NA
chr11	84880103	84880503	chrchr11:84880103-84880503	0	NA
chr11	84916195	84916595	chrchr11:84916195-84916595	1	0.000103046
chr11	85139992	85140392	chrchr11:85139992-85140392	1	0.00909516
chr11	85170059	85170459	chrchr11:85170059-85170459	1	0.0127758
chr11	85182996	85183396	chrchr11:85182996-85183396	0	NA
chr11	85234896	85235296	chrchr11:85234896-85235296	1	0.00902537
chr11	85311078	85311478	chrchr11:85311078-85311478	1	0.0356325
chr11	85352896	85353296	chrchr11:85352896-85353296	1	0.0234245
chr11	85382067	85382467	chrchr11:85382067-85382467	0	NA
chr11	85392467	85392867	chrchr11:85392467-85392867	0	NA
chr11	85411542	85411942	chrchr11:85411542-85411942	10	0.00686231
chr11	85461502	85461902	chrchr11:85461502-85461902	0	NA
chr11	85555833	85556233	chrchr11:85555833-85556233	0	NA
chr11	85577588	85577988	chrchr11:85577588-85577988	0	NA
chr11	85640829	85641229	chrchr11:85640829-85641229	0	NA
chr11	85678620	85679020	chrchr11:85678620-85679020	0	NA
chr11	85696801	85697201	chrchr11:85696801-85697201	1	0.0371173
chr11	85832439	85832839	chrchr11:85832439-85832839	0	NA
chr11	85841961	85842361	chrchr11:85841961-85842361	0	NA
chr11	85843279	85843679	chrchr11:85843279-85843679	1	0.0310731
chr11	85844607	85845007	chrchr11:85844607-85845007	0	NA
chr11	85849067	85849467	chrchr11:85849067-85849467	0	NA
chr11	85995325	85995725	chrchr11:85995325-85995725	0	NA
chr11	86158968	86159368	chrchr11:86158968-86159368	1	0.0336948
chr11	86167409	86167809	chrchr11:86167409-86167809	0	NA
chr11	86201023	86201423	chrchr11:86201023-86201423	0	NA
chr11	86257426	86257826	chrchr11:86257426-86257826	1	0.025277
chr11	86358180	86358580	chrchr11:86358180-86358580	1	0.0375466
chr11	86385618	86386018	chrchr11:86385618-86386018	1	0.0301686
chr11	86395773	86396173	chrchr11:86395773-86396173	0	NA
chr11	86471688	86472088	chrchr11:86471688-86472088	12	0.0330726
chr11	86484384	86484784	chrchr11:86484384-86484784	0	NA
chr11	86544645	86545045	chrchr11:86544645-86545045	1	0.0332349
chr11	86587048	86587448	chrchr11:86587048-86587448	1	0.00494008
chr11	86593052	86593452	chrchr11:86593052-86593452	0	NA
chr11	86646450	86646850	chrchr11:86646450-86646850	0	NA
chr11	86683654	86684054	chrchr11:86683654-86684054	0	NA
chr11	86757691	86758091	chrchr11:86757691-86758091	1	0.0164717
chr11	86807460	86807860	chrchr11:86807460-86807860	1	0.0387394
chr11	86874902	86875302	chrchr11:86874902-86875302	0	NA
chr11	86894168	86894568	chrchr11:86894168-86894568	0	NA
chr11	86895314	86895714	chrchr11:86895314-86895714	0	NA
chr11	86920103	86920503	chrchr11:86920103-86920503	1	0.0213764
chr11	86973141	86973541	chrchr11:86973141-86973541	0	NA
chr11	86993593	86993993	chrchr11:86993593-86993993	1	0.00798777
chr11	87002052	87002452	chrchr11:87002052-87002452	0	NA
chr11	87007369	87007769	chrchr11:87007369-87007769	0	NA
chr11	87029556	87029956	chrchr11:87029556-87029956	12	0.000487564
chr11	87073914	87074314	chrchr11:87073914-87074314	0	NA
chr11	87086548	87086948	chrchr11:87086548-87086948	0	NA
chr11	87108872	87109272	chrchr11:87108872-87109272	1	0.0415145
chr11	87126766	87127166	chrchr11:87126766-87127166	1	0.00444978
chr11	87136214	87136614	chrchr11:87136214-87136614	0	NA
chr11	87214233	87214633	chrchr11:87214233-87214633	0	NA
chr11	87241298	87241698	chrchr11:87241298-87241698	0	NA
chr11	87358873	87359273	chrchr11:87358873-87359273	0	NA
chr11	87404318	87404718	chrchr11:87404318-87404718	1	0.0155474
chr11	87422920	87423320	chrchr11:87422920-87423320	0	NA
chr11	87426738	87427138	chrchr11:87426738-87427138	0	NA
chr11	87443280	87443680	chrchr11:87443280-87443680	0	NA
chr11	87448792	87449192	chrchr11:87448792-87449192	0	NA
chr11	87519294	87519694	chrchr11:87519294-87519694	1	0.0298566
chr11	87578246	87578646	chrchr11:87578246-87578646	1	0.0499843
chr11	87591759	87592159	chrchr11:87591759-87592159	0	NA
chr11	87595387	87595787	chrchr11:87595387-87595787	1	0.0256368
chr11	87662377	87662777	chrchr11:87662377-87662777	1	0.00539225
chr11	87678469	87678869	chrchr11:87678469-87678869	0	NA
chr11	87689433	87689833	chrchr11:87689433-87689833	1	0.00165193
chr11	87709899	87710299	chrchr11:87709899-87710299	0	NA
chr11	87737197	87737597	chrchr11:87737197-87737597	1	0.0226287
chr11	87778470	87778870	chrchr11:87778470-87778870	1	0.00906474
chr11	87821539	87821939	chrchr11:87821539-87821939	0	NA
chr11	87824764	87825164	chrchr11:87824764-87825164	0	NA
chr11	87852991	87853391	chrchr11:87852991-87853391	0	NA
chr11	87986370	87986770	chrchr11:87986370-87986770	0	NA
chr11	87987334	87987734	chrchr11:87987334-87987734	0	NA
chr11	88047368	88047768	chrchr11:88047368-88047768	1	0.0272328
chr11	88059087	88059487	chrchr11:88059087-88059487	0	NA
chr11	88068019	88068419	chrchr11:88068019-88068419	7	0.0123317
chr11	88068931	88069331	chrchr11:88068931-88069331	0	NA
chr11	88086922	88087322	chrchr11:88086922-88087322	0	NA
chr11	88099004	88099404	chrchr11:88099004-88099404	1	0.0322546
chr11	88118800	88119591	chrchr11:88118800-88119591	0	NA
chr11	88126423	88126823	chrchr11:88126423-88126823	10	0.00310476
chr11	88161223	88161623	chrchr11:88161223-88161623	1	0.0301755
chr11	88164785	88165185	chrchr11:88164785-88165185	1	0.0115197
chr11	88187559	88187959	chrchr11:88187559-88187959	0	NA
chr11	88203765	88204165	chrchr11:88203765-88204165	0	NA
chr11	88204166	88204566	chrchr11:88204166-88204566	0	NA
chr11	88215226	88215626	chrchr11:88215226-88215626	0	NA
chr11	88235724	88236124	chrchr11:88235724-88236124	0	NA
chr11	88252220	88252620	chrchr11:88252220-88252620	0	NA
chr11	88327120	88327520	chrchr11:88327120-88327520	0	NA
chr11	88356856	88357256	chrchr11:88356856-88357256	0	NA
chr11	88402213	88402613	chrchr11:88402213-88402613	0	NA
chr11	88412445	88412845	chrchr11:88412445-88412845	0	NA
chr11	88467872	88468272	chrchr11:88467872-88468272	0	NA
chr11	88512590	88512990	chrchr11:88512590-88512990	0	NA
chr11	88548404	88548804	chrchr11:88548404-88548804	0	NA
chr11	88570832	88571232	chrchr11:88570832-88571232	0	NA
chr11	88585193	88585593	chrchr11:88585193-88585593	0	NA
chr11	88620101	88620501	chrchr11:88620101-88620501	0	NA
chr11	88718255	88718655	chrchr11:88718255-88718655	0	NA
chr11	88765149	88765549	chrchr11:88765149-88765549	0	NA
chr11	88822981	88823381	chrchr11:88822981-88823381	0	NA
chr11	88864474	88864874	chrchr11:88864474-88864874	0	NA
chr11	88955270	88955670	chrchr11:88955270-88955670	0	NA
chr11	88973703	88974103	chrchr11:88973703-88974103	0	NA
chr11	88999218	88999618	chrchr11:88999218-88999618	0	NA
chr11	89060616	89061016	chrchr11:89060616-89061016	0	NA
chr11	89100448	89100848	chrchr11:89100448-89100848	0	NA
chr11	89103196	89103596	chrchr11:89103196-89103596	0	NA
chr11	89185847	89186247	chrchr11:89185847-89186247	0	NA
chr11	89186883	89187283	chrchr11:89186883-89187283	1	0.0456292
chr11	89229813	89230213	chrchr11:89229813-89230213	0	NA
chr11	89452936	89453336	chrchr11:89452936-89453336	0	NA
chr11	89541192	89541592	chrchr11:89541192-89541592	0	NA
chr11	89545372	89545772	chrchr11:89545372-89545772	0	NA
chr11	89546163	89546563	chrchr11:89546163-89546563	0	NA
chr11	89604471	89604871	chrchr11:89604471-89604871	3	0.0414709
chr11	89777721	89778121	chrchr11:89777721-89778121	3	0.0270909
chr11	89797306	89797706	chrchr11:89797306-89797706	3	0.038602
chr11	89921253	89921653	chrchr11:89921253-89921653	2	0.0316047
chr11	90002688	90003088	chrchr11:90002688-90003088	0	NA
chr11	90026768	90027168	chrchr11:90026768-90027168	0	NA
chr11	90249138	90249538	chrchr11:90249138-90249538	0	NA
chr11	90347671	90348071	chrchr11:90347671-90348071	0	NA
chr11	90390746	90391146	chrchr11:90390746-90391146	0	NA
chr11	90417858	90418258	chrchr11:90417858-90418258	0	NA
chr11	90548525	90548925	chrchr11:90548525-90548925	12	0.0262192
chr11	90614773	90615173	chrchr11:90614773-90615173	0	NA
chr11	90635091	90635491	chrchr11:90635091-90635491	3	0.0499938
chr11	90637939	90638339	chrchr11:90637939-90638339	0	NA
chr11	90678594	90678994	chrchr11:90678594-90678994	9	0.0246403
chr11	90687464	90687864	chrchr11:90687464-90687864	0	NA
chr11	90697353	90697753	chrchr11:90697353-90697753	0	NA
chr11	90729679	90730079	chrchr11:90729679-90730079	9	0.0274514
chr11	90775759	90776159	chrchr11:90775759-90776159	0	NA
chr11	90803001	90803401	chrchr11:90803001-90803401	0	NA
chr11	91057225	91057625	chrchr11:91057225-91057625	3	0.00401186
chr11	91379065	91379465	chrchr11:91379065-91379465	0	NA
chr11	92209173	92209573	chrchr11:92209173-92209573	0	NA
chr11	92210257	92210657	chrchr11:92210257-92210657	0	NA
chr11	92354142	92354542	chrchr11:92354142-92354542	3	0.000688507
chr11	92454651	92455051	chrchr11:92454651-92455051	0	NA
chr11	92890055	92890455	chrchr11:92890055-92890455	2	0.0332147
chr11	93014066	93014466	chrchr11:93014066-93014466	0	NA
chr11	93640962	93641362	chrchr11:93640962-93641362	0	NA
chr11	93763044	93763444	chrchr11:93763044-93763444	0	NA
chr11	93812484	93812884	chrchr11:93812484-93812884	0	NA
chr11	93885567	93885967	chrchr11:93885567-93885967	0	NA
chr11	93955778	93956178	chrchr11:93955778-93956178	10	0.0250481
chr11	93967870	93968270	chrchr11:93967870-93968270	0	NA
chr11	93968270	93968670	chrchr11:93968270-93968670	0	NA
chr11	93995075	93995475	chrchr11:93995075-93995475	7	0.0312103
chr11	93995826	93996226	chrchr11:93995826-93996226	0	NA
chr11	94043920	94044320	chrchr11:94043920-94044320	0	NA
chr11	94052469	94052869	chrchr11:94052469-94052869	0	NA
chr11	94090539	94090939	chrchr11:94090539-94090939	0	NA
chr11	94127962	94128362	chrchr11:94127962-94128362	0	NA
chr11	94138883	94139283	chrchr11:94138883-94139283	0	NA
chr11	94145142	94145542	chrchr11:94145142-94145542	1	0.000311808
chr11	94160414	94160814	chrchr11:94160414-94160814	9	0.0293255
chr11	94175699	94176099	chrchr11:94175699-94176099	0	NA
chr11	94210148	94210548	chrchr11:94210148-94210548	1	0.0101721
chr11	94211021	94211421	chrchr11:94211021-94211421	1	0.0179782
chr11	94236014	94236414	chrchr11:94236014-94236414	0	NA
chr11	94243181	94243581	chrchr11:94243181-94243581	0	NA
chr11	94277029	94277429	chrchr11:94277029-94277429	0	NA
chr11	94321812	94322212	chrchr11:94321812-94322212	0	NA
chr11	94327810	94328210	chrchr11:94327810-94328210	1	0.0407686
chr11	94340215	94340615	chrchr11:94340215-94340615	0	NA
chr11	94346560	94346960	chrchr11:94346560-94346960	0	NA
chr11	94365369	94365769	chrchr11:94365369-94365769	0	NA
chr11	94404673	94405073	chrchr11:94404673-94405073	0	NA
chr11	94474228	94474628	chrchr11:94474228-94474628	1	0.00477865
chr11	94498647	94499047	chrchr11:94498647-94499047	0	NA
chr11	94499686	94500086	chrchr11:94499686-94500086	0	NA
chr11	94509776	94510176	chrchr11:94509776-94510176	0	0.0466888
chr11	94521231	94521631	chrchr11:94521231-94521631	0	NA
chr11	94538820	94539220	chrchr11:94538820-94539220	0	NA
chr11	94543945	94544345	chrchr11:94543945-94544345	7	0.00321091
chr11	94548973	94549373	chrchr11:94548973-94549373	0	NA
chr11	94601694	94602094	chrchr11:94601694-94602094	1	0.0092338
chr11	94629533	94629933	chrchr11:94629533-94629933	0	NA
chr11	94653700	94654100	chrchr11:94653700-94654100	0	NA
chr11	94677262	94677662	chrchr11:94677262-94677662	0	NA
chr11	94928824	94929224	chrchr11:94928824-94929224	0	NA
chr11	94955138	94955538	chrchr11:94955138-94955538	10	0.0154359
chr11	94958016	94958416	chrchr11:94958016-94958416	0	NA
chr11	94978923	94979323	chrchr11:94978923-94979323	1	0.00153431
chr11	94990778	94991178	chrchr11:94990778-94991178	1	0.0222463
chr11	94992926	94993326	chrchr11:94992926-94993326	0	NA
chr11	95001049	95001449	chrchr11:95001049-95001449	0	NA
chr11	95009651	95010051	chrchr11:95009651-95010051	10	0.022982
chr11	95040465	95040865	chrchr11:95040465-95040865	0	NA
chr11	95041257	95041657	chrchr11:95041257-95041657	1	0.0168849
chr11	95042130	95042530	chrchr11:95042130-95042530	0	NA
chr11	95076062	95076462	chrchr11:95076062-95076462	1	0.0463235
chr11	95076668	95077068	chrchr11:95076668-95077068	1	0.0157228
chr11	95106822	95107222	chrchr11:95106822-95107222	0	NA
chr11	95119901	95120301	chrchr11:95119901-95120301	0	NA
chr11	95194441	95194841	chrchr11:95194441-95194841	1	0.0414473
chr11	95210698	95211098	chrchr11:95210698-95211098	1	4.81241e-05
chr11	95231952	95232352	chrchr11:95231952-95232352	0	NA
chr11	95259090	95259490	chrchr11:95259090-95259490	0	NA
chr11	95309536	95309936	chrchr11:95309536-95309936	1	0.0433505
chr11	95336682	95337082	chrchr11:95336682-95337082	1	0.0149524
chr11	95370088	95370488	chrchr11:95370088-95370488	0	NA
chr11	95384353	95384753	chrchr11:95384353-95384753	1	0.025032
chr11	95413697	95414097	chrchr11:95413697-95414097	0	NA
chr11	95414563	95414963	chrchr11:95414563-95414963	1	0.0199456
chr11	95514463	95514863	chrchr11:95514463-95514863	1	0.00614287
chr11	95520656	95521056	chrchr11:95520656-95521056	1	0.0277368
chr11	95533732	95534132	chrchr11:95533732-95534132	1	0.00543185
chr11	95544141	95544541	chrchr11:95544141-95544541	1	0.000845003
chr11	95586172	95586572	chrchr11:95586172-95586572	7	0.0499415
chr11	95587494	95587894	chrchr11:95587494-95587894	10	0.0373968
chr11	95632452	95632852	chrchr11:95632452-95632852	0	NA
chr11	95645572	95645972	chrchr11:95645572-95645972	0	NA
chr11	95666621	95667021	chrchr11:95666621-95667021	0	NA
chr11	95682242	95682642	chrchr11:95682242-95682642	0	NA
chr11	95696362	95696762	chrchr11:95696362-95696762	10	0.0288586
chr11	95712535	95712935	chrchr11:95712535-95712935	1	0.011087
chr11	95748077	95748477	chrchr11:95748077-95748477	0	NA
chr11	95770866	95771266	chrchr11:95770866-95771266	1	0.0464697
chr11	95777813	95778213	chrchr11:95777813-95778213	0	NA
chr11	95796665	95797065	chrchr11:95796665-95797065	0	NA
chr11	95800592	95800992	chrchr11:95800592-95800992	0	NA
chr11	95824201	95824601	chrchr11:95824201-95824601	0	NA
chr11	95858622	95859022	chrchr11:95858622-95859022	1	0.0176878
chr11	95859097	95859497	chrchr11:95859097-95859497	0	NA
chr11	96018015	96018415	chrchr11:96018015-96018415	0	NA
chr11	96034626	96035026	chrchr11:96034626-96035026	0	NA
chr11	96065193	96065593	chrchr11:96065193-96065593	1	0.014883
chr11	96075612	96076012	chrchr11:96075612-96076012	1	0.00959678
chr11	96114003	96114403	chrchr11:96114003-96114403	0	NA
chr11	96261490	96261890	chrchr11:96261490-96261890	0	NA
chr11	96407729	96408129	chrchr11:96407729-96408129	1	0.00180659
chr11	96409324	96409724	chrchr11:96409324-96409724	10	0.0197785
chr11	96578870	96579270	chrchr11:96578870-96579270	0	NA
chr11	96777475	96777875	chrchr11:96777475-96777875	1	0.00770387
chr11	96788982	96789382	chrchr11:96788982-96789382	1	0.0127915
chr11	96822606	96823006	chrchr11:96822606-96823006	1	0.0411956
chr11	96824048	96824448	chrchr11:96824048-96824448	1	0.0316405
chr11	96829903	96830303	chrchr11:96829903-96830303	1	0.00212066
chr11	96837353	96837753	chrchr11:96837353-96837753	0	NA
chr11	96861924	96862324	chrchr11:96861924-96862324	1	0.043281
chr11	96916356	96916756	chrchr11:96916356-96916756	0	NA
chr11	96929054	96929454	chrchr11:96929054-96929454	1	0.0124643
chr11	96934994	96935394	chrchr11:96934994-96935394	1	0.000688228
chr11	96937462	96937862	chrchr11:96937462-96937862	1	0.0443332
chr11	96943908	96944308	chrchr11:96943908-96944308	1	0.0158687
chr11	96963567	96963967	chrchr11:96963567-96963967	0	NA
chr11	96977638	96978038	chrchr11:96977638-96978038	1	0.00270795
chr11	97029665	97030065	chrchr11:97029665-97030065	0	NA
chr11	97041456	97041856	chrchr11:97041456-97041856	7	0.0478453
chr11	97050580	97050980	chrchr11:97050580-97050980	0	NA
chr11	97186979	97187379	chrchr11:97186979-97187379	1	0.0383707
chr11	97188061	97188461	chrchr11:97188061-97188461	1	0.00709546
chr11	97280356	97280756	chrchr11:97280356-97280756	1	0.0130991
chr11	97309336	97309736	chrchr11:97309336-97309736	7	0.00140556
chr11	97315514	97315914	chrchr11:97315514-97315914	1	0.00935212
chr11	97332592	97332992	chrchr11:97332592-97332992	1	0.0275919
chr11	97338323	97338723	chrchr11:97338323-97338723	0	NA
chr11	97338952	97339352	chrchr11:97338952-97339352	0	NA
chr11	97350077	97350477	chrchr11:97350077-97350477	0	NA
chr11	97362040	97362440	chrchr11:97362040-97362440	1	0.00897142
chr11	97415393	97415793	chrchr11:97415393-97415793	1	0.0321771
chr11	97428087	97428487	chrchr11:97428087-97428487	1	0.0161582
chr11	97434897	97435297	chrchr11:97434897-97435297	1	0.0231627
chr11	97449894	97450294	chrchr11:97449894-97450294	0	NA
chr11	97531689	97532089	chrchr11:97531689-97532089	1	0.00500313
chr11	97546924	97547324	chrchr11:97546924-97547324	0	NA
chr11	97568666	97569066	chrchr11:97568666-97569066	0	NA
chr11	97629587	97629987	chrchr11:97629587-97629987	1	0.0194405
chr11	97660191	97660591	chrchr11:97660191-97660591	1	0.00467149
chr11	97662928	97663328	chrchr11:97662928-97663328	1	0.0218972
chr11	97670785	97671185	chrchr11:97670785-97671185	0	NA
chr11	97685622	97686022	chrchr11:97685622-97686022	0	NA
chr11	97700242	97700642	chrchr11:97700242-97700642	1	0.0338664
chr11	97703081	97703481	chrchr11:97703081-97703481	0	NA
chr11	97745052	97745452	chrchr11:97745052-97745452	0	NA
chr11	97766427	97766827	chrchr11:97766427-97766827	1	0.0083468
chr11	97782248	97782648	chrchr11:97782248-97782648	0	NA
chr11	97799396	97799796	chrchr11:97799396-97799796	1	0.0260477
chr11	97811880	97812280	chrchr11:97811880-97812280	0	NA
chr11	97841029	97841429	chrchr11:97841029-97841429	0	NA
chr11	97884009	97884409	chrchr11:97884009-97884409	1	0.0251772
chr11	97899780	97900180	chrchr11:97899780-97900180	0	NA
chr11	97967103	97967503	chrchr11:97967103-97967503	0	NA
chr11	97971229	97971629	chrchr11:97971229-97971629	7	0.0447175
chr11	97987552	97987952	chrchr11:97987552-97987952	1	0.0492018
chr11	98026464	98027218	chrchr11:98026464-98027218	1	0.0297205
chr11	98035976	98036376	chrchr11:98035976-98036376	0	NA
chr11	98053277	98053677	chrchr11:98053277-98053677	1	0.000807727
chr11	98057980	98058380	chrchr11:98057980-98058380	0	NA
chr11	98075391	98075791	chrchr11:98075391-98075791	0	NA
chr11	98088153	98088553	chrchr11:98088153-98088553	0	0.0130977
chr11	98149423	98149823	chrchr11:98149423-98149823	0	NA
chr11	98150337	98150737	chrchr11:98150337-98150737	1	0.0319571
chr11	98192961	98193361	chrchr11:98192961-98193361	0	NA
chr11	98202719	98203119	chrchr11:98202719-98203119	1	0.041758
chr11	98294454	98294854	chrchr11:98294454-98294854	0	NA
chr11	98342536	98342936	chrchr11:98342536-98342936	1	0.0205291
chr11	98358304	98358704	chrchr11:98358304-98358704	0	NA
chr11	98400125	98400525	chrchr11:98400125-98400525	0	NA
chr11	98412268	98412668	chrchr11:98412268-98412668	1	0.00435757
chr11	98418935	98419335	chrchr11:98418935-98419335	7	0.009132
chr11	98438760	98439160	chrchr11:98438760-98439160	1	0.0350083
chr11	98446786	98447186	chrchr11:98446786-98447186	1	0.0263252
chr11	98457707	98458107	chrchr11:98457707-98458107	7	0.0237085
chr11	98470162	98470562	chrchr11:98470162-98470562	7	0.0433899
chr11	98497416	98497816	chrchr11:98497416-98497816	0	NA
chr11	98551029	98551429	chrchr11:98551029-98551429	1	0.0449545
chr11	98587091	98587491	chrchr11:98587091-98587491	1	0.00135371
chr11	98588122	98588522	chrchr11:98588122-98588522	0	NA
chr11	98682158	98682558	chrchr11:98682158-98682558	1	0.0112714
chr11	98717924	98718324	chrchr11:98717924-98718324	0	NA
chr11	98729252	98729652	chrchr11:98729252-98729652	1	0.00128208
chr11	98740466	98740866	chrchr11:98740466-98740866	0	NA
chr11	98741646	98742046	chrchr11:98741646-98742046	0	NA
chr11	98772674	98773074	chrchr11:98772674-98773074	1	0.0100455
chr11	98773829	98774229	chrchr11:98773829-98774229	1	0.00336265
chr11	98775205	98775605	chrchr11:98775205-98775605	1	0.000763177
chr11	98775760	98776160	chrchr11:98775760-98776160	7	0.0329802
chr11	98783313	98783713	chrchr11:98783313-98783713	0	NA
chr11	98785739	98786139	chrchr11:98785739-98786139	10	0.00062396
chr11	98786859	98787259	chrchr11:98786859-98787259	1	0.0480239
chr11	98788831	98789231	chrchr11:98788831-98789231	1	0.0102929
chr11	98794984	98795384	chrchr11:98794984-98795384	1	0.0329105
chr11	98809576	98809976	chrchr11:98809576-98809976	1	0.0158731
chr11	98836633	98837033	chrchr11:98836633-98837033	0	NA
chr11	98863392	98863792	chrchr11:98863392-98863792	0	NA
chr11	98863898	98864298	chrchr11:98863898-98864298	0	NA
chr11	98907523	98907923	chrchr11:98907523-98907923	1	0.0320361
chr11	98933234	98933634	chrchr11:98933234-98933634	0	NA
chr11	98937409	98937809	chrchr11:98937409-98937809	1	0.0355158
chr11	98951345	98951745	chrchr11:98951345-98951745	0	NA
chr11	98963629	98964029	chrchr11:98963629-98964029	1	0.0166951
chr11	99024136	99024536	chrchr11:99024136-99024536	1	0.0180083
chr11	99113141	99113541	chrchr11:99113141-99113541	1	0.030047
chr11	99121199	99121599	chrchr11:99121199-99121599	0	NA
chr11	99230353	99230753	chrchr11:99230353-99230753	0	NA
chr11	99385843	99386243	chrchr11:99385843-99386243	7	0.00257287
chr11	99539701	99540101	chrchr11:99539701-99540101	7	0.0284757
chr11	99985718	99986118	chrchr11:99985718-99986118	7	0.0129704
chr11	100055679	100056079	chrchr11:100055679-100056079	7	0.0224006
chr11	100066562	100066962	chrchr11:100066562-100066962	0	NA
chr11	100168979	100169379	chrchr11:100168979-100169379	0	NA
chr11	100287007	100287407	chrchr11:100287007-100287407	1	0.0217842
chr11	100298561	100298961	chrchr11:100298561-100298961	7	0.00448812
chr11	100311928	100312328	chrchr11:100311928-100312328	0	NA
chr11	100319693	100320093	chrchr11:100319693-100320093	1	0.0347112
chr11	100320274	100320674	chrchr11:100320274-100320674	1	0.0291173
chr11	100355173	100355573	chrchr11:100355173-100355573	1	0.00479994
chr11	100356049	100356449	chrchr11:100356049-100356449	1	0.0451289
chr11	100386645	100387045	chrchr11:100386645-100387045	0	NA
chr11	100395276	100395676	chrchr11:100395276-100395676	7	0.00239359
chr11	100397788	100398188	chrchr11:100397788-100398188	1	0.00430947
chr11	100408067	100408467	chrchr11:100408067-100408467	0	NA
chr11	100414471	100414871	chrchr11:100414471-100414871	1	0.00333993
chr11	100440845	100441245	chrchr11:100440845-100441245	1	0.0289909
chr11	100472597	100472997	chrchr11:100472597-100472997	1	0.0114228
chr11	100527818	100528218	chrchr11:100527818-100528218	1	0.00617727
chr11	100545423	100545823	chrchr11:100545423-100545823	0	NA
chr11	100555566	100555966	chrchr11:100555566-100555966	0	NA
chr11	100574709	100575109	chrchr11:100574709-100575109	0	NA
chr11	100581727	100582127	chrchr11:100581727-100582127	0	NA
chr11	100619477	100619877	chrchr11:100619477-100619877	1	0.0445835
chr11	100622761	100623161	chrchr11:100622761-100623161	1	0.0135716
chr11	100702309	100702709	chrchr11:100702309-100702709	0	NA
chr11	100712247	100712647	chrchr11:100712247-100712647	0	NA
chr11	100738110	100738510	chrchr11:100738110-100738510	1	0.016027
chr11	100810548	100810948	chrchr11:100810548-100810948	0	NA
chr11	100814418	100814818	chrchr11:100814418-100814818	0	NA
chr11	100850267	100850667	chrchr11:100850267-100850667	0	NA
chr11	100860128	100860528	chrchr11:100860128-100860528	10	0.0132156
chr11	100893432	100893832	chrchr11:100893432-100893832	0	NA
chr11	100939410	100939810	chrchr11:100939410-100939810	1	0.0100897
chr11	100960619	100961019	chrchr11:100960619-100961019	0	NA
chr11	100970471	100970871	chrchr11:100970471-100970871	1	0.00694525
chr11	100979901	100980301	chrchr11:100979901-100980301	7	0.0254628
chr11	100983280	100983680	chrchr11:100983280-100983680	0	NA
chr11	101009211	101009611	chrchr11:101009211-101009611	1	0.00223882
chr11	101069850	101070250	chrchr11:101069850-101070250	0	NA
chr11	101087076	101087476	chrchr11:101087076-101087476	0	NA
chr11	101095256	101095656	chrchr11:101095256-101095656	0	NA
chr11	101119835	101120235	chrchr11:101119835-101120235	1	0.00529169
chr11	101140458	101140858	chrchr11:101140458-101140858	0	NA
chr11	101155679	101156079	chrchr11:101155679-101156079	1	0.0292084
chr11	101171217	101171617	chrchr11:101171217-101171617	1	0.011365
chr11	101171926	101172326	chrchr11:101171926-101172326	1	0.00755597
chr11	101173801	101174201	chrchr11:101173801-101174201	1	0.0459062
chr11	101226267	101226667	chrchr11:101226267-101226667	1	0.00998619
chr11	101252759	101253159	chrchr11:101252759-101253159	0	NA
chr11	101253593	101253993	chrchr11:101253593-101253993	1	0.00113951
chr11	101260387	101260787	chrchr11:101260387-101260787	0	NA
chr11	101278812	101279212	chrchr11:101278812-101279212	1	0.0143125
chr11	101302114	101302514	chrchr11:101302114-101302514	1	0.0477344
chr11	101316043	101316443	chrchr11:101316043-101316443	1	0.0324733
chr11	101338453	101338853	chrchr11:101338453-101338853	0	NA
chr11	101424842	101425242	chrchr11:101424842-101425242	0	NA
chr11	101433212	101433612	chrchr11:101433212-101433612	0	NA
chr11	101442068	101442468	chrchr11:101442068-101442468	1	0.00676332
chr11	101448175	101448575	chrchr11:101448175-101448575	7	0.00538902
chr11	101454632	101455032	chrchr11:101454632-101455032	0	NA
chr11	101465038	101465438	chrchr11:101465038-101465438	0	NA
chr11	101467954	101468354	chrchr11:101467954-101468354	0	NA
chr11	101479264	101479664	chrchr11:101479264-101479664	0	NA
chr11	101552534	101552934	chrchr11:101552534-101552934	1	0.0234388
chr11	101582007	101582407	chrchr11:101582007-101582407	1	0.0261358
chr11	101604426	101604826	chrchr11:101604426-101604826	0	NA
chr11	101627833	101628233	chrchr11:101627833-101628233	1	0.00983021
chr11	101658333	101658733	chrchr11:101658333-101658733	0	NA
chr11	101665341	101665741	chrchr11:101665341-101665741	1	0.00152966
chr11	101687795	101688195	chrchr11:101687795-101688195	7	0.0191345
chr11	101732695	101733095	chrchr11:101732695-101733095	1	0.0238531
chr11	101772414	101772814	chrchr11:101772414-101772814	1	0.0296448
chr11	101785126	101785526	chrchr11:101785126-101785526	1	0.00449165
chr11	101814825	101815225	chrchr11:101814825-101815225	0	NA
chr11	101968814	101969214	chrchr11:101968814-101969214	0	NA
chr11	101984077	101984477	chrchr11:101984077-101984477	0	NA
chr11	101984624	101985024	chrchr11:101984624-101985024	1	0.0306352
chr11	102026748	102027148	chrchr11:102026748-102027148	1	0.00283425
chr11	102040152	102040552	chrchr11:102040152-102040552	1	0.00584079
chr11	102082345	102082745	chrchr11:102082345-102082745	0	NA
chr11	102087034	102087434	chrchr11:102087034-102087434	1	0.00988887
chr11	102088356	102088756	chrchr11:102088356-102088756	0	NA
chr11	102097029	102097429	chrchr11:102097029-102097429	1	0.0384778
chr11	102102470	102102870	chrchr11:102102470-102102870	0	NA
chr11	102156166	102156566	chrchr11:102156166-102156566	0	NA
chr11	102185075	102185475	chrchr11:102185075-102185475	1	0.0298476
chr11	102189441	102189841	chrchr11:102189441-102189841	0	NA
chr11	102218750	102219150	chrchr11:102218750-102219150	1	0.0303159
chr11	102230018	102230418	chrchr11:102230018-102230418	0	NA
chr11	102244984	102245384	chrchr11:102244984-102245384	0	NA
chr11	102248608	102249008	chrchr11:102248608-102249008	0	NA
chr11	102284651	102285051	chrchr11:102284651-102285051	0	NA
chr11	102296986	102297386	chrchr11:102296986-102297386	1	0.0179283
chr11	102308941	102309341	chrchr11:102308941-102309341	1	0.0481708
chr11	102317058	102317458	chrchr11:102317058-102317458	1	0.0207649
chr11	102393211	102393611	chrchr11:102393211-102393611	0	NA
chr11	102407309	102407709	chrchr11:102407309-102407709	1	0.0164465
chr11	102408373	102408773	chrchr11:102408373-102408773	1	0.0376209
chr11	102430211	102430611	chrchr11:102430211-102430611	1	0.0338117
chr11	102447463	102447863	chrchr11:102447463-102447863	1	0.011942
chr11	102455681	102456081	chrchr11:102455681-102456081	0	NA
chr11	102467061	102467461	chrchr11:102467061-102467461	1	0.0242928
chr11	102543730	102544130	chrchr11:102543730-102544130	0	NA
chr11	102556077	102556477	chrchr11:102556077-102556477	1	0.00604434
chr11	102572806	102573206	chrchr11:102572806-102573206	0	NA
chr11	102573318	102573718	chrchr11:102573318-102573718	0	NA
chr11	102578658	102579058	chrchr11:102578658-102579058	1	0.00337727
chr11	102603511	102603911	chrchr11:102603511-102603911	1	0.0150567
chr11	102604056	102604456	chrchr11:102604056-102604456	1	0.00463175
chr11	102633411	102633811	chrchr11:102633411-102633811	0	NA
chr11	102643842	102644242	chrchr11:102643842-102644242	1	0.0258942
chr11	102697574	102697974	chrchr11:102697574-102697974	0	NA
chr11	102739231	102739631	chrchr11:102739231-102739631	1	0.0423091
chr11	102774639	102775039	chrchr11:102774639-102775039	1	0.0228514
chr11	102777456	102777856	chrchr11:102777456-102777856	0	NA
chr11	102810691	102811091	chrchr11:102810691-102811091	0	NA
chr11	102819035	102819435	chrchr11:102819035-102819435	1	0.00258799
chr11	102827132	102827532	chrchr11:102827132-102827532	0	NA
chr11	102880910	102881310	chrchr11:102880910-102881310	1	0.0313736
chr11	102892904	102893304	chrchr11:102892904-102893304	0	NA
chr11	102925003	102925403	chrchr11:102925003-102925403	0	NA
chr11	102946572	102946972	chrchr11:102946572-102946972	1	0.00314842
chr11	102998597	102998997	chrchr11:102998597-102998997	0	NA
chr11	103016935	103017335	chrchr11:103016935-103017335	1	0.0289417
chr11	103028253	103028653	chrchr11:103028253-103028653	1	0.00821475
chr11	103046281	103046681	chrchr11:103046281-103046681	0	NA
chr11	103058514	103058914	chrchr11:103058514-103058914	0	NA
chr11	103067519	103067919	chrchr11:103067519-103067919	1	0.033704
chr11	103094474	103094874	chrchr11:103094474-103094874	0	NA
chr11	103102692	103103092	chrchr11:103102692-103103092	1	0.00389798
chr11	103115845	103116245	chrchr11:103115845-103116245	1	0.000424639
chr11	103132794	103133194	chrchr11:103132794-103133194	1	0.0129644
chr11	103158536	103158936	chrchr11:103158536-103158936	1	0.00363205
chr11	103158975	103159375	chrchr11:103158975-103159375	1	0.0331906
chr11	103218210	103218610	chrchr11:103218210-103218610	0	NA
chr11	103246320	103246720	chrchr11:103246320-103246720	0	NA
chr11	103262304	103262704	chrchr11:103262304-103262704	0	NA
chr11	103267381	103267781	chrchr11:103267381-103267781	1	0.0124399
chr11	103312015	103312415	chrchr11:103312015-103312415	0	NA
chr11	103346642	103347042	chrchr11:103346642-103347042	0	NA
chr11	103360258	103360658	chrchr11:103360258-103360658	7	5.46808e-06
chr11	103361387	103361787	chrchr11:103361387-103361787	1	0.0323879
chr11	103375267	103375667	chrchr11:103375267-103375667	0	NA
chr11	103402191	103402591	chrchr11:103402191-103402591	0	NA
chr11	103412568	103412968	chrchr11:103412568-103412968	0	NA
chr11	103697601	103698001	chrchr11:103697601-103698001	0	NA
chr11	103749721	103750121	chrchr11:103749721-103750121	0	NA
chr11	103884812	103885212	chrchr11:103884812-103885212	0	NA
chr11	103953842	103954242	chrchr11:103953842-103954242	0	NA
chr11	103966370	103966770	chrchr11:103966370-103966770	1	0.0314327
chr11	103987420	103987820	chrchr11:103987420-103987820	0	NA
chr11	104114701	104115101	chrchr11:104114701-104115101	13	0.00501645
chr11	104157885	104158285	chrchr11:104157885-104158285	0	NA
chr11	104195804	104196204	chrchr11:104195804-104196204	0	NA
chr11	104231155	104231555	chrchr11:104231155-104231555	0	NA
chr11	104237253	104237653	chrchr11:104237253-104237653	0	NA
chr11	104267369	104267769	chrchr11:104267369-104267769	0	NA
chr11	104442147	104442547	chrchr11:104442147-104442547	0	NA
chr11	104469253	104469653	chrchr11:104469253-104469653	0	NA
chr11	104550430	104550830	chrchr11:104550430-104550830	0	NA
chr11	104590114	104590514	chrchr11:104590114-104590514	0	NA
chr11	104607875	104608275	chrchr11:104607875-104608275	7	0.0134315
chr11	104619643	104620043	chrchr11:104619643-104620043	0	NA
chr11	104624689	104625089	chrchr11:104624689-104625089	0	NA
chr11	104626061	104626461	chrchr11:104626061-104626461	0	NA
chr11	104647169	104647569	chrchr11:104647169-104647569	1	0.00438201
chr11	105126292	105126692	chrchr11:105126292-105126692	0	NA
chr11	105181091	105181491	chrchr11:105181091-105181491	1	0.0429056
chr11	105362887	105363287	chrchr11:105362887-105363287	0	NA
chr11	105443486	105443886	chrchr11:105443486-105443886	0	NA
chr11	105548757	105549157	chrchr11:105548757-105549157	7	0.0115569
chr11	105574251	105574651	chrchr11:105574251-105574651	1	0.0323152
chr11	105589483	105589883	chrchr11:105589483-105589883	0	NA
chr11	105943488	105943888	chrchr11:105943488-105943888	0	NA
chr11	105943895	105944295	chrchr11:105943895-105944295	0	NA
chr11	106012657	106013057	chrchr11:106012657-106013057	1	0.0202366
chr11	106036587	106036987	chrchr11:106036587-106036987	1	0.0305082
chr11	106065810	106066210	chrchr11:106065810-106066210	0	NA
chr11	106084113	106084513	chrchr11:106084113-106084513	1	0.0408078
chr11	106134961	106135361	chrchr11:106134961-106135361	0	NA
chr11	106159964	106160364	chrchr11:106159964-106160364	0	NA
chr11	106193382	106193782	chrchr11:106193382-106193782	1	0.00723428
chr11	106216240	106216640	chrchr11:106216240-106216640	1	0.0383241
chr11	106255636	106256348	chrchr11:106255636-106256348	0	NA
chr11	106272761	106273161	chrchr11:106272761-106273161	0	NA
chr11	106276421	106276821	chrchr11:106276421-106276821	0	NA
chr11	106350835	106351235	chrchr11:106350835-106351235	0	NA
chr11	106418589	106418989	chrchr11:106418589-106418989	0	NA
chr11	106487592	106487992	chrchr11:106487592-106487992	1	0.0417211
chr11	106500626	106501026	chrchr11:106500626-106501026	1	0.0291669
chr11	106612894	106613294	chrchr11:106612894-106613294	1	0.000188247
chr11	106657979	106658379	chrchr11:106657979-106658379	0	NA
chr11	106762375	106762775	chrchr11:106762375-106762775	10	0.0135034
chr11	106779333	106779733	chrchr11:106779333-106779733	1	0.00544092
chr11	106787475	106787875	chrchr11:106787475-106787875	0	NA
chr11	106788653	106789053	chrchr11:106788653-106789053	7	0.0109633
chr11	106920650	106921050	chrchr11:106920650-106921050	1	0.0224433
chr11	106999307	106999707	chrchr11:106999307-106999707	0	NA
chr11	107012573	107012973	chrchr11:107012573-107012973	0	NA
chr11	107027883	107028283	chrchr11:107027883-107028283	0	NA
chr11	107124336	107124736	chrchr11:107124336-107124736	0	NA
chr11	107131344	107131744	chrchr11:107131344-107131744	0	NA
chr11	107132013	107132413	chrchr11:107132013-107132413	1	0.0488849
chr11	107189166	107189566	chrchr11:107189166-107189566	1	0.0471814
chr11	107223783	107224183	chrchr11:107223783-107224183	0	NA
chr11	107341296	107341696	chrchr11:107341296-107341696	0	NA
chr11	107358688	107359088	chrchr11:107358688-107359088	0	NA
chr11	107413298	107413698	chrchr11:107413298-107413698	1	0.0204555
chr11	107454711	107455111	chrchr11:107454711-107455111	1	0.000765514
chr11	107458122	107458522	chrchr11:107458122-107458522	0	NA
chr11	107470548	107470948	chrchr11:107470548-107470948	1	0.0355071
chr11	107479234	107479634	chrchr11:107479234-107479634	1	0.0188771
chr11	107513002	107513402	chrchr11:107513002-107513402	0	NA
chr11	108150451	108150851	chrchr11:108150451-108150851	1	0.00199371
chr11	108267890	108268290	chrchr11:108267890-108268290	0	NA
chr11	108330844	108331244	chrchr11:108330844-108331244	0	NA
chr11	108343755	108344155	chrchr11:108343755-108344155	1	0.0196691
chr11	108365221	108365621	chrchr11:108365221-108365621	7	0.00811739
chr11	108378088	108378488	chrchr11:108378088-108378488	0	NA
chr11	108424959	108425359	chrchr11:108424959-108425359	1	0.00300632
chr11	108584795	108585195	chrchr11:108584795-108585195	0	NA
chr11	108752281	108752681	chrchr11:108752281-108752681	0	NA
chr11	108758054	108758454	chrchr11:108758054-108758454	0	NA
chr11	108797189	108797589	chrchr11:108797189-108797589	0	NA
chr11	108867891	108868291	chrchr11:108867891-108868291	0	NA
chr11	108910940	108911340	chrchr11:108910940-108911340	1	0.0131353
chr11	108920198	108920598	chrchr11:108920198-108920598	1	0.0213547
chr11	108933712	108934112	chrchr11:108933712-108934112	0	NA
chr11	108980549	108980949	chrchr11:108980549-108980949	0	NA
chr11	108985761	108986161	chrchr11:108985761-108986161	9	0.00736838
chr11	109011709	109012109	chrchr11:109011709-109012109	1	0.00437674
chr11	109097796	109098196	chrchr11:109097796-109098196	0	NA
chr11	109193171	109193571	chrchr11:109193171-109193571	0	NA
chr11	109298002	109298402	chrchr11:109298002-109298402	1	0.0164662
chr11	109331309	109331709	chrchr11:109331309-109331709	7	0.0374013
chr11	109362611	109363011	chrchr11:109362611-109363011	1	0.0214248
chr11	109425566	109425966	chrchr11:109425566-109425966	1	0.0415842
chr11	109439800	109440200	chrchr11:109439800-109440200	0	NA
chr11	109473107	109473507	chrchr11:109473107-109473507	9	0.0153622
chr11	109611625	109612025	chrchr11:109611625-109612025	1	0.0427817
chr11	109650253	109650653	chrchr11:109650253-109650653	0	NA
chr11	109650736	109651136	chrchr11:109650736-109651136	0	NA
chr11	109722068	109722468	chrchr11:109722068-109722468	0	NA
chr11	109995635	109996035	chrchr11:109995635-109996035	1	0.0449581
chr11	110337506	110337906	chrchr11:110337506-110337906	0	NA
chr11	110398855	110399255	chrchr11:110398855-110399255	1	0.000105621
chr11	110429870	110430270	chrchr11:110429870-110430270	0	NA
chr11	110781651	110782051	chrchr11:110781651-110782051	9	0.0204721
chr11	110902944	110903344	chrchr11:110902944-110903344	0	NA
chr11	110958830	110959230	chrchr11:110958830-110959230	0	NA
chr11	111022917	111023317	chrchr11:111022917-111023317	1	0.0171912
chr11	111065902	111066302	chrchr11:111065902-111066302	1	0.0290829
chr11	111522693	111523093	chrchr11:111522693-111523093	0	NA
chr11	111893908	111894308	chrchr11:111893908-111894308	0	NA
chr11	112345548	112345948	chrchr11:112345548-112345948	7	0.0242181
chr11	112501768	112502168	chrchr11:112501768-112502168	12	0.0226961
chr11	112538556	112538956	chrchr11:112538556-112538956	1	0.0361692
chr11	112711673	112712073	chrchr11:112711673-112712073	1	0.0187144
chr11	112758067	112758467	chrchr11:112758067-112758467	0	NA
chr11	112769682	112770082	chrchr11:112769682-112770082	0	NA
chr11	112781959	112782359	chrchr11:112781959-112782359	0	NA
chr11	112788305	112788705	chrchr11:112788305-112788705	0	NA
chr11	112811109	112811509	chrchr11:112811109-112811509	0	NA
chr11	112869892	112870292	chrchr11:112869892-112870292	10	0.0430787
chr11	113063136	113063536	chrchr11:113063136-113063536	0	NA
chr11	113081498	113081898	chrchr11:113081498-113081898	0	NA
chr11	113091853	113092253	chrchr11:113091853-113092253	1	0.023979
chr11	113113144	113113544	chrchr11:113113144-113113544	1	0.0404856
chr11	113165138	113165538	chrchr11:113165138-113165538	0	NA
chr11	113192022	113192422	chrchr11:113192022-113192422	0	NA
chr11	113201693	113202093	chrchr11:113201693-113202093	1	0.00459487
chr11	113208478	113208878	chrchr11:113208478-113208878	0	NA
chr11	113221338	113221738	chrchr11:113221338-113221738	1	0.047977
chr11	113231958	113232358	chrchr11:113231958-113232358	0	NA
chr11	113259698	113260098	chrchr11:113259698-113260098	0	NA
chr11	113292359	113292759	chrchr11:113292359-113292759	1	0.00668696
chr11	113294591	113294991	chrchr11:113294591-113294991	0	NA
chr11	113326338	113326738	chrchr11:113326338-113326738	0	NA
chr11	113565591	113565991	chrchr11:113565591-113565991	1	0.00237976
chr11	113619083	113619483	chrchr11:113619083-113619483	0	NA
chr11	113683902	113684302	chrchr11:113683902-113684302	1	0.0265351
chr11	113684386	113684786	chrchr11:113684386-113684786	1	0.00453446
chr11	113697554	113697954	chrchr11:113697554-113697954	0	NA
chr11	113727018	113727418	chrchr11:113727018-113727418	0	NA
chr11	113733801	113734201	chrchr11:113733801-113734201	0	NA
chr11	113735177	113735577	chrchr11:113735177-113735577	0	NA
chr11	113739235	113739635	chrchr11:113739235-113739635	0	NA
chr11	113750437	113750837	chrchr11:113750437-113750837	1	0.0128104
chr11	113751610	113752010	chrchr11:113751610-113752010	0	NA
chr11	113835028	113835428	chrchr11:113835028-113835428	0	NA
chr11	113865585	113865985	chrchr11:113865585-113865985	0	NA
chr11	114066866	114067266	chrchr11:114066866-114067266	1	0.0152912
chr11	114165718	114166118	chrchr11:114165718-114166118	0	NA
chr11	114185480	114185880	chrchr11:114185480-114185880	1	0.0230292
chr11	114198286	114198686	chrchr11:114198286-114198686	1	0.00355492
chr11	114239218	114239618	chrchr11:114239218-114239618	0	NA
chr11	114281129	114281529	chrchr11:114281129-114281529	1	0.0356848
chr11	114446728	114447128	chrchr11:114446728-114447128	0	NA
chr11	114448789	114449189	chrchr11:114448789-114449189	1	0.0014295
chr11	114454947	114455347	chrchr11:114454947-114455347	0	NA
chr11	114462992	114463392	chrchr11:114462992-114463392	0	NA
chr11	114668323	114668723	chrchr11:114668323-114668723	0	NA
chr11	114675245	114675645	chrchr11:114675245-114675645	0	NA
chr11	114745103	114745503	chrchr11:114745103-114745503	0	NA
chr11	114765161	114765561	chrchr11:114765161-114765561	0	NA
chr11	114769974	114770374	chrchr11:114769974-114770374	10	0.0415246
chr11	114775071	114775471	chrchr11:114775071-114775471	0	NA
chr11	114778752	114779152	chrchr11:114778752-114779152	0	NA
chr11	114795249	114795649	chrchr11:114795249-114795649	0	NA
chr11	114830112	114830512	chrchr11:114830112-114830512	0	NA
chr11	114851809	114852209	chrchr11:114851809-114852209	1	0.0136329
chr11	115152004	115152404	chrchr11:115152004-115152404	0	NA
chr11	115153799	115154199	chrchr11:115153799-115154199	1	0.00132784
chr11	115163038	115163438	chrchr11:115163038-115163438	1	0.0060662
chr11	115171031	115171431	chrchr11:115171031-115171431	1	0.0246441
chr11	115172744	115173144	chrchr11:115172744-115173144	1	0.0250487
chr11	115173935	115174335	chrchr11:115173935-115174335	1	0.0203569
chr11	115187206	115187606	chrchr11:115187206-115187606	1	0.0396304
chr11	115202339	115202739	chrchr11:115202339-115202739	1	0.0431357
chr11	115258129	115258529	chrchr11:115258129-115258529	1	0.0396088
chr11	115277037	115277437	chrchr11:115277037-115277437	1	0.00308745
chr11	115297186	115297586	chrchr11:115297186-115297586	0	NA
chr11	115367532	115367932	chrchr11:115367532-115367932	7	0.0325432
chr11	115381692	115382092	chrchr11:115381692-115382092	1	0.00786285
chr11	115403624	115404024	chrchr11:115403624-115404024	0	NA
chr11	115413244	115413644	chrchr11:115413244-115413644	1	0.0106541
chr11	115419832	115420232	chrchr11:115419832-115420232	7	0.000482595
chr11	115475425	115475825	chrchr11:115475425-115475825	1	0.0162918
chr11	115491675	115492075	chrchr11:115491675-115492075	0	NA
chr11	115514279	115514679	chrchr11:115514279-115514679	1	0.00174579
chr11	115536178	115536578	chrchr11:115536178-115536578	0	NA
chr11	115564109	115564509	chrchr11:115564109-115564509	1	0.0337818
chr11	115603633	115604033	chrchr11:115603633-115604033	1	0.0452677
chr11	115612392	115612792	chrchr11:115612392-115612792	0	NA
chr11	115628022	115628422	chrchr11:115628022-115628422	1	0.00388669
chr11	115699327	115699727	chrchr11:115699327-115699727	1	0.0163922
chr11	115708474	115708874	chrchr11:115708474-115708874	1	0.0332186
chr11	115722603	115723003	chrchr11:115722603-115723003	0	NA
chr11	115765166	115765566	chrchr11:115765166-115765566	1	0.0105213
chr11	115813569	115813969	chrchr11:115813569-115813969	1	0.0287974
chr11	115823756	115824156	chrchr11:115823756-115824156	1	0.00363849
chr11	115839130	115839530	chrchr11:115839130-115839530	1	0.0160893
chr11	115859566	115859966	chrchr11:115859566-115859966	0	NA
chr11	115869403	115869803	chrchr11:115869403-115869803	7	0.0488768
chr11	115904714	115905114	chrchr11:115904714-115905114	1	0.0200161
chr11	115933373	115933773	chrchr11:115933373-115933773	0	NA
chr11	115956482	115956882	chrchr11:115956482-115956882	10	0.00071848
chr11	115974751	115975151	chrchr11:115974751-115975151	1	0.014037
chr11	116012548	116012948	chrchr11:116012548-116012948	1	0.00639812
chr11	116018120	116018520	chrchr11:116018120-116018520	0	NA
chr11	116024452	116024852	chrchr11:116024452-116024852	1	0.022657
chr11	116030024	116030424	chrchr11:116030024-116030424	1	0.00508574
chr11	116086845	116087245	chrchr11:116086845-116087245	1	0.0211696
chr11	116087456	116087856	chrchr11:116087456-116087856	0	NA
chr11	116130495	116130895	chrchr11:116130495-116130895	1	0.0207814
chr11	116138756	116139156	chrchr11:116138756-116139156	1	0.0190598
chr11	116168037	116168437	chrchr11:116168037-116168437	1	0.0195416
chr11	116198623	116199023	chrchr11:116198623-116199023	1	0.00721578
chr11	116218806	116219206	chrchr11:116218806-116219206	0	NA
chr11	116238019	116238419	chrchr11:116238019-116238419	10	0.00758584
chr11	116273984	116274384	chrchr11:116273984-116274384	1	0.0455979
chr11	116306596	116306996	chrchr11:116306596-116306996	1	0.0253211
chr11	116335247	116335647	chrchr11:116335247-116335647	1	0.0149982
chr11	116387428	116387828	chrchr11:116387428-116387828	0	NA
chr11	116412890	116413290	chrchr11:116412890-116413290	0	NA
chr11	116433807	116434207	chrchr11:116433807-116434207	1	0.00662845
chr11	116445949	116446349	chrchr11:116445949-116446349	0	NA
chr11	116490123	116490523	chrchr11:116490123-116490523	1	0.0295268
chr11	116580805	116581205	chrchr11:116580805-116581205	1	0.0144687
chr11	116581301	116581701	chrchr11:116581301-116581701	1	0.0354959
chr11	116586819	116587219	chrchr11:116586819-116587219	1	0.0316359
chr11	116592462	116592862	chrchr11:116592462-116592862	0	NA
chr11	116621230	116621630	chrchr11:116621230-116621630	7	0.00134288
chr11	116624082	116624482	chrchr11:116624082-116624482	1	0.0235873
chr11	116657820	116658220	chrchr11:116657820-116658220	1	0.0211171
chr11	116671364	116671764	chrchr11:116671364-116671764	1	0.0212347
chr11	116827737	116828137	chrchr11:116827737-116828137	10	0.00670017
chr11	116843267	116843667	chrchr11:116843267-116843667	1	0.0136656
chr11	116853439	116853839	chrchr11:116853439-116853839	0	NA
chr11	116885211	116885611	chrchr11:116885211-116885611	0	NA
chr11	116885773	116886173	chrchr11:116885773-116886173	0	NA
chr11	116918661	116919061	chrchr11:116918661-116919061	0	NA
chr11	116940475	116940875	chrchr11:116940475-116940875	0	NA
chr11	117018331	117018731	chrchr11:117018331-117018731	0	NA
chr11	117037957	117038357	chrchr11:117037957-117038357	7	0.00154507
chr11	117072144	117072544	chrchr11:117072144-117072544	0	NA
chr11	117081673	117082073	chrchr11:117081673-117082073	1	0.0195843
chr11	117114860	117115260	chrchr11:117114860-117115260	1	0.00880809
chr11	117156745	117157145	chrchr11:117156745-117157145	0	NA
chr11	117199471	117199871	chrchr11:117199471-117199871	0	NA
chr11	117205449	117205849	chrchr11:117205449-117205849	0	NA
chr11	117208131	117208531	chrchr11:117208131-117208531	0	NA
chr11	117216728	117217128	chrchr11:117216728-117217128	1	0.0127069
chr11	117231584	117231984	chrchr11:117231584-117231984	0	NA
chr11	117248734	117249134	chrchr11:117248734-117249134	0	NA
chr11	117285233	117285633	chrchr11:117285233-117285633	9	0.036169
chr11	117332183	117332583	chrchr11:117332183-117332583	0	NA
chr11	117358219	117358619	chrchr11:117358219-117358619	1	0.0174537
chr11	117384862	117385262	chrchr11:117384862-117385262	0	NA
chr11	117414852	117415252	chrchr11:117414852-117415252	0	NA
chr11	117425893	117426293	chrchr11:117425893-117426293	7	0.00219636
chr11	117482356	117482756	chrchr11:117482356-117482756	1	0.047478
chr11	117497935	117498335	chrchr11:117497935-117498335	1	0.00163344
chr11	117568539	117568939	chrchr11:117568539-117568939	0	NA
chr11	117628254	117628654	chrchr11:117628254-117628654	1	0.013838
chr11	117643227	117643627	chrchr11:117643227-117643627	7	0.0118418
chr11	117654455	117654855	chrchr11:117654455-117654855	1	0.0155704
chr11	117685970	117686370	chrchr11:117685970-117686370	1	0.0150223
chr11	117779596	117779996	chrchr11:117779596-117779996	0	NA
chr11	117809491	117809891	chrchr11:117809491-117809891	1	0.0364221
chr11	117810432	117810832	chrchr11:117810432-117810832	1	0.0485184
chr11	117848991	117849391	chrchr11:117848991-117849391	0	NA
chr11	117873221	117873621	chrchr11:117873221-117873621	0	NA
chr11	117923291	117923691	chrchr11:117923291-117923691	0	NA
chr11	117936291	117936691	chrchr11:117936291-117936691	0	NA
chr11	117963396	117963796	chrchr11:117963396-117963796	1	0.013697
chr11	117969147	117969547	chrchr11:117969147-117969547	1	0.00113817
chr11	117969851	117970251	chrchr11:117969851-117970251	0	NA
chr11	117976181	117976581	chrchr11:117976181-117976581	1	0.0420015
chr11	117986671	117987071	chrchr11:117986671-117987071	1	0.0137215
chr11	118197948	118198348	chrchr11:118197948-118198348	0	NA
chr11	118248469	118248869	chrchr11:118248469-118248869	1	0.0325587
chr11	118290073	118290473	chrchr11:118290073-118290473	1	0.025268
chr11	118327593	118327993	chrchr11:118327593-118327993	0	NA
chr11	118355205	118355605	chrchr11:118355205-118355605	0	NA
chr11	118418874	118419274	chrchr11:118418874-118419274	1	0.048609
chr11	118427254	118427654	chrchr11:118427254-118427654	0	NA
chr11	118436460	118436860	chrchr11:118436460-118436860	1	0.0326736
chr11	118445816	118446216	chrchr11:118445816-118446216	0	NA
chr11	118467579	118467979	chrchr11:118467579-118467979	0	NA
chr11	118476708	118477108	chrchr11:118476708-118477108	1	0.00478604
chr11	118540413	118540813	chrchr11:118540413-118540813	1	0.0272864
chr11	118584771	118585171	chrchr11:118584771-118585171	0	NA
chr11	118659302	118659702	chrchr11:118659302-118659702	1	0.0272875
chr11	118667860	118668260	chrchr11:118667860-118668260	1	0.0309962
chr11	118669833	118670233	chrchr11:118669833-118670233	0	NA
chr11	118998590	118998990	chrchr11:118998590-118998990	0	NA
chr11	119007772	119008172	chrchr11:119007772-119008172	1	0.00533541
chr11	119022803	119023203	chrchr11:119022803-119023203	1	0.0287163
chr11	119040938	119041338	chrchr11:119040938-119041338	1	0.018235
chr11	119052586	119052986	chrchr11:119052586-119052986	7	0.0406442
chr11	119053225	119053625	chrchr11:119053225-119053625	1	0.00421445
chr11	119086103	119086503	chrchr11:119086103-119086503	1	0.00300783
chr11	119126373	119126773	chrchr11:119126373-119126773	1	0.00579993
chr11	119134484	119134884	chrchr11:119134484-119134884	1	0.00465898
chr11	119159448	119159848	chrchr11:119159448-119159848	7	0.00441629
chr11	119190465	119190865	chrchr11:119190465-119190865	0	NA
chr11	119228298	119228698	chrchr11:119228298-119228698	1	0.0140012
chr11	119238330	119238730	chrchr11:119238330-119238730	0	NA
chr11	119267767	119268167	chrchr11:119267767-119268167	0	NA
chr11	119299929	119300329	chrchr11:119299929-119300329	1	0.0287354
chr11	119314461	119314861	chrchr11:119314461-119314861	0	NA
chr11	119355358	119355758	chrchr11:119355358-119355758	1	0.012045
chr11	119363512	119363912	chrchr11:119363512-119363912	0	NA
chr11	119389780	119390180	chrchr11:119389780-119390180	7	4.99184e-05
chr11	119491130	119491530	chrchr11:119491130-119491530	0	NA
chr11	119524464	119524864	chrchr11:119524464-119524864	0	NA
chr11	119551410	119551810	chrchr11:119551410-119551810	7	0.017505
chr11	119602810	119603210	chrchr11:119602810-119603210	0	NA
chr11	119709250	119709650	chrchr11:119709250-119709650	0	NA
chr11	119863354	119863754	chrchr11:119863354-119863754	7	0.0148427
chr11	119873463	119873863	chrchr11:119873463-119873863	0	NA
chr11	119942682	119943082	chrchr11:119942682-119943082	1	0.00767395
chr11	119954852	119955252	chrchr11:119954852-119955252	7	0.0168494
chr11	119976137	119976537	chrchr11:119976137-119976537	1	0.0180572
chr11	119989039	119989439	chrchr11:119989039-119989439	0	NA
chr11	119991274	119991674	chrchr11:119991274-119991674	0	NA
chr11	120013106	120013506	chrchr11:120013106-120013506	0	NA
chr11	120086712	120087112	chrchr11:120086712-120087112	1	0.0173765
chr11	120098623	120099023	chrchr11:120098623-120099023	1	0.00150455
chr11	120122138	120122538	chrchr11:120122138-120122538	0	NA
chr11	120140205	120140605	chrchr11:120140205-120140605	0	NA
chr11	120151141	120151541	chrchr11:120151141-120151541	1	0.00849688
chr11	120169322	120169722	chrchr11:120169322-120169722	0	NA
chr11	120189892	120190292	chrchr11:120189892-120190292	1	0.00625236
chr11	120231437	120231837	chrchr11:120231437-120231837	1	0.0389168
chr11	120232621	120233021	chrchr11:120232621-120233021	1	0.0187323
chr11	120255067	120255467	chrchr11:120255067-120255467	0	NA
chr11	120261363	120261763	chrchr11:120261363-120261763	0	NA
chr11	120262344	120262744	chrchr11:120262344-120262744	0	NA
chr11	120305110	120305510	chrchr11:120305110-120305510	1	0.000674381
chr11	120307574	120307974	chrchr11:120307574-120307974	0	NA
chr11	120310782	120311182	chrchr11:120310782-120311182	1	0.0282349
chr11	120316055	120316455	chrchr11:120316055-120316455	1	0.0232876
chr11	120343823	120344223	chrchr11:120343823-120344223	5	0.0163012
chr11	120348402	120348802	chrchr11:120348402-120348802	1	0.0311715
chr11	120350090	120350490	chrchr11:120350090-120350490	1	0.00748881
chr11	120378607	120379007	chrchr11:120378607-120379007	1	0.018565
chr11	120437475	120437875	chrchr11:120437475-120437875	1	0.0284477
chr11	120457868	120458268	chrchr11:120457868-120458268	0	NA
chr11	120467353	120467753	chrchr11:120467353-120467753	1	0.0458389
chr11	120484432	120484832	chrchr11:120484432-120484832	0	NA
chr11	120491661	120492061	chrchr11:120491661-120492061	1	0.0230051
chr11	120500336	120500736	chrchr11:120500336-120500736	10	0.022851
chr11	120515557	120515957	chrchr11:120515557-120515957	7	0.0211106
chr11	120538400	120538800	chrchr11:120538400-120538800	0	NA
chr11	120549486	120549886	chrchr11:120549486-120549886	0	NA
chr11	120572956	120573356	chrchr11:120572956-120573356	1	0.00968508
chr11	120581408	120581808	chrchr11:120581408-120581808	1	0.0268295
chr11	120598333	120598733	chrchr11:120598333-120598733	1	0.00304915
chr11	120617743	120618143	chrchr11:120617743-120618143	0	NA
chr11	120624734	120625134	chrchr11:120624734-120625134	1	0.0369591
chr11	120633391	120633791	chrchr11:120633391-120633791	1	0.0323694
chr11	120643610	120644010	chrchr11:120643610-120644010	1	0.0119469
chr11	120672868	120673268	chrchr11:120672868-120673268	1	0.00553904
chr11	120697741	120698141	chrchr11:120697741-120698141	0	NA
chr11	120713641	120714041	chrchr11:120713641-120714041	1	0.0272644
chr11	120721658	120722058	chrchr11:120721658-120722058	10	0.0081591
chr11	120727141	120727541	chrchr11:120727141-120727541	1	0.00218188
chr11	120776046	120776446	chrchr11:120776046-120776446	1	0.0348778
chr11	120784147	120784547	chrchr11:120784147-120784547	1	0.0264465
chr11	120796274	120796674	chrchr11:120796274-120796674	0	NA
chr11	120824045	120824445	chrchr11:120824045-120824445	0	NA
chr11	120905406	120905806	chrchr11:120905406-120905806	0	NA
chr11	120932598	120932998	chrchr11:120932598-120932998	0	NA
chr11	120948877	120949277	chrchr11:120948877-120949277	0	NA
chr11	120954949	120955349	chrchr11:120954949-120955349	1	0.0154761
chr11	120991016	120991416	chrchr11:120991016-120991416	1	0.0266091
chr11	121014679	121015079	chrchr11:121014679-121015079	0	NA
chr11	121204205	121204605	chrchr11:121204205-121204605	1	0.0208855
chr11	121229116	121229516	chrchr11:121229116-121229516	0	NA
chr11	121236948	121237348	chrchr11:121236948-121237348	0	NA
chr11	121259757	121260157	chrchr11:121259757-121260157	0	NA
chr11	121354245	121354645	chrchr11:121354245-121354645	0	NA
chr11	121388119	121388519	chrchr11:121388119-121388519	1	0.00582109
chr11	121421111	121421511	chrchr11:121421111-121421511	0	NA
chr11	121434714	121435114	chrchr11:121434714-121435114	0	NA
chr11	121451683	121452083	chrchr11:121451683-121452083	1	0.025983
chr11	121519156	121519556	chrchr11:121519156-121519556	0	NA
chr11	121543915	121544315	chrchr11:121543915-121544315	0	NA
chr11	121544754	121545154	chrchr11:121544754-121545154	0	NA
chr11	121647290	121647690	chrchr11:121647290-121647690	0	NA
chr11	121673028	121673428	chrchr11:121673028-121673428	1	0.0270697
chr11	121702178	121702578	chrchr11:121702178-121702578	1	0.000777136
chr11	121706578	121706978	chrchr11:121706578-121706978	0	NA
chr11	121847920	121848320	chrchr11:121847920-121848320	10	0.0134711
chr12	3109836	3110236	chrchr12:3109836-3110236	11	0.0469201
chr12	3235178	3235578	chrchr12:3235178-3235578	0	NA
chr12	3235642	3236042	chrchr12:3235642-3236042	0	NA
chr12	3309878	3310278	chrchr12:3309878-3310278	0	NA
chr12	3323225	3323625	chrchr12:3323225-3323625	0	NA
chr12	3349440	3349840	chrchr12:3349440-3349840	0	NA
chr12	3350066	3350466	chrchr12:3350066-3350466	0	NA
chr12	3364993	3365393	chrchr12:3364993-3365393	0	NA
chr12	3368941	3369341	chrchr12:3368941-3369341	0	NA
chr12	3386104	3386504	chrchr12:3386104-3386504	0	NA
chr12	3390877	3391277	chrchr12:3390877-3391277	0	NA
chr12	3406593	3406993	chrchr12:3406593-3406993	0	NA
chr12	3426612	3427012	chrchr12:3426612-3427012	0	NA
chr12	3431809	3432209	chrchr12:3431809-3432209	3	0.00661226
chr12	3537713	3538113	chrchr12:3537713-3538113	0	NA
chr12	3548658	3549317	chrchr12:3548658-3549317	0	NA
chr12	3560620	3561020	chrchr12:3560620-3561020	0	NA
chr12	3572120	3572520	chrchr12:3572120-3572520	0	NA
chr12	3576591	3576991	chrchr12:3576591-3576991	0	NA
chr12	3662691	3663091	chrchr12:3662691-3663091	9	0.0196909
chr12	3729662	3730062	chrchr12:3729662-3730062	0	NA
chr12	3767433	3767833	chrchr12:3767433-3767833	0	NA
chr12	3772661	3773061	chrchr12:3772661-3773061	0	NA
chr12	3781518	3781918	chrchr12:3781518-3781918	0	NA
chr12	3791761	3792161	chrchr12:3791761-3792161	0	NA
chr12	3806238	3806638	chrchr12:3806238-3806638	0	NA
chr12	3808642	3809042	chrchr12:3808642-3809042	0	NA
chr12	3917702	3918102	chrchr12:3917702-3918102	0	NA
chr12	3928937	3929337	chrchr12:3928937-3929337	0	NA
chr12	3959814	3960214	chrchr12:3959814-3960214	0	NA
chr12	3979778	3980178	chrchr12:3979778-3980178	5	0.0427721
chr12	3981354	3981754	chrchr12:3981354-3981754	1	0.00869752
chr12	4038712	4039112	chrchr12:4038712-4039112	0	NA
chr12	4082651	4083051	chrchr12:4082651-4083051	0	NA
chr12	4133239	4133639	chrchr12:4133239-4133639	0	NA
chr12	4188239	4188639	chrchr12:4188239-4188639	0	NA
chr12	4233929	4234329	chrchr12:4233929-4234329	0	NA
chr12	4282182	4282582	chrchr12:4282182-4282582	0	NA
chr12	4319418	4319818	chrchr12:4319418-4319818	5	0.0440023
chr12	4359481	4359881	chrchr12:4359481-4359881	0	NA
chr12	4433322	4433722	chrchr12:4433322-4433722	0	NA
chr12	4476399	4476799	chrchr12:4476399-4476799	0	NA
chr12	4477170	4477570	chrchr12:4477170-4477570	0	NA
chr12	4482642	4483042	chrchr12:4482642-4483042	0	NA
chr12	4506614	4507014	chrchr12:4506614-4507014	5	0.0480268
chr12	4523296	4523696	chrchr12:4523296-4523696	0	NA
chr12	4524688	4525088	chrchr12:4524688-4525088	0	NA
chr12	4548629	4549029	chrchr12:4548629-4549029	0	NA
chr12	4592817	4593600	chrchr12:4592817-4593600	0	NA
chr12	4769037	4769437	chrchr12:4769037-4769437	0	NA
chr12	4817296	4817696	chrchr12:4817296-4817696	0	NA
chr12	4841402	4841802	chrchr12:4841402-4841802	0	NA
chr12	4843123	4843523	chrchr12:4843123-4843523	0	NA
chr12	4863667	4864067	chrchr12:4863667-4864067	0	NA
chr12	4874215	4874615	chrchr12:4874215-4874615	0	NA
chr12	4907501	4907901	chrchr12:4907501-4907901	0	NA
chr12	4917109	4917509	chrchr12:4917109-4917509	0	NA
chr12	5101439	5101839	chrchr12:5101439-5101839	0	NA
chr12	5119743	5120143	chrchr12:5119743-5120143	0	NA
chr12	5140874	5141428	chrchr12:5140874-5141428	0	NA
chr12	5142770	5143170	chrchr12:5142770-5143170	0	NA
chr12	5151953	5152353	chrchr12:5151953-5152353	13	0.0416722
chr12	5182244	5182644	chrchr12:5182244-5182644	0	NA
chr12	5215789	5216189	chrchr12:5215789-5216189	3	0.0155759
chr12	5244766	5245166	chrchr12:5244766-5245166	0	NA
chr12	5246015	5246415	chrchr12:5246015-5246415	0	NA
chr12	5268165	5268565	chrchr12:5268165-5268565	9	0.0177202
chr12	5274656	5275056	chrchr12:5274656-5275056	0	NA
chr12	5277131	5277531	chrchr12:5277131-5277531	0	NA
chr12	5337354	5337754	chrchr12:5337354-5337754	0	NA
chr12	5375575	5375975	chrchr12:5375575-5375975	0	NA
chr12	5410383	5410783	chrchr12:5410383-5410783	0	NA
chr12	5551762	5552162	chrchr12:5551762-5552162	0	NA
chr12	5601192	5601592	chrchr12:5601192-5601592	0	NA
chr12	5804931	5805331	chrchr12:5804931-5805331	0	NA
chr12	5942404	5942804	chrchr12:5942404-5942804	4	0.0010469
chr12	5995773	5996173	chrchr12:5995773-5996173	4	0.000521167
chr12	6376590	6376990	chrchr12:6376590-6376990	13	8.9233e-05
chr12	6655752	6656152	chrchr12:6655752-6656152	3	0.000378687
chr12	6730641	6731041	chrchr12:6730641-6731041	12	0.0242721
chr12	6950946	6951346	chrchr12:6950946-6951346	3	0.00714013
chr12	7192531	7192931	chrchr12:7192531-7192931	4	0.0407006
chr12	7311586	7311986	chrchr12:7311586-7311986	4	0.0480319
chr12	7604973	7605373	chrchr12:7604973-7605373	0	NA
chr12	7661992	7662392	chrchr12:7661992-7662392	0	NA
chr12	7710068	7710468	chrchr12:7710068-7710468	0	NA
chr12	7732236	7732636	chrchr12:7732236-7732636	3	0.0408011
chr12	7749866	7750266	chrchr12:7749866-7750266	0	NA
chr12	7755471	7755871	chrchr12:7755471-7755871	0	NA
chr12	7776337	7776737	chrchr12:7776337-7776737	2	0.011439
chr12	7777686	7778086	chrchr12:7777686-7778086	8	0.00236746
chr12	7809036	7809436	chrchr12:7809036-7809436	3	0.00101542
chr12	7927305	7927705	chrchr12:7927305-7927705	0	NA
chr12	7978491	7978891	chrchr12:7978491-7978891	0	NA
chr12	7990827	7991227	chrchr12:7990827-7991227	0	NA
chr12	8042577	8042977	chrchr12:8042577-8042977	12	0.0307308
chr12	8059584	8059984	chrchr12:8059584-8059984	0	NA
chr12	8069348	8069748	chrchr12:8069348-8069748	3	0.0410855
chr12	8079589	8079989	chrchr12:8079589-8079989	0	NA
chr12	8090032	8090432	chrchr12:8090032-8090432	9	0.00400767
chr12	8110334	8110734	chrchr12:8110334-8110734	0	NA
chr12	8207981	8208381	chrchr12:8207981-8208381	0	NA
chr12	8232659	8233059	chrchr12:8232659-8233059	0	NA
chr12	8313179	8313579	chrchr12:8313179-8313579	0	NA
chr12	8320055	8320455	chrchr12:8320055-8320455	0	NA
chr12	8326833	8327233	chrchr12:8326833-8327233	0	NA
chr12	8379781	8380181	chrchr12:8379781-8380181	1	0.0341602
chr12	8386382	8386782	chrchr12:8386382-8386782	0	NA
chr12	8447039	8447439	chrchr12:8447039-8447439	0	NA
chr12	8462871	8463271	chrchr12:8462871-8463271	0	NA
chr12	8499902	8500302	chrchr12:8499902-8500302	0	NA
chr12	8536175	8536575	chrchr12:8536175-8536575	12	0.0131299
chr12	8547329	8547729	chrchr12:8547329-8547729	0	NA
chr12	8640752	8641152	chrchr12:8640752-8641152	0	NA
chr12	8673958	8674358	chrchr12:8673958-8674358	0	NA
chr12	8771150	8771550	chrchr12:8771150-8771550	0	NA
chr12	8781999	8782399	chrchr12:8781999-8782399	0	NA
chr12	8811569	8811969	chrchr12:8811569-8811969	0	NA
chr12	8921775	8922175	chrchr12:8921775-8922175	0	NA
chr12	8933428	8933828	chrchr12:8933428-8933828	0	NA
chr12	8947627	8948027	chrchr12:8947627-8948027	0	NA
chr12	8973795	8974195	chrchr12:8973795-8974195	0	NA
chr12	9002005	9002405	chrchr12:9002005-9002405	6	0.0324604
chr12	9010413	9010813	chrchr12:9010413-9010813	0	NA
chr12	9030015	9030415	chrchr12:9030015-9030415	0	NA
chr12	9052067	9052467	chrchr12:9052067-9052467	0	NA
chr12	9053412	9053812	chrchr12:9053412-9053812	9	0.0307322
chr12	9124543	9124943	chrchr12:9124543-9124943	5	0.000393403
chr12	9158730	9159130	chrchr12:9158730-9159130	0	NA
chr12	9166224	9166624	chrchr12:9166224-9166624	0	NA
chr12	9178653	9179053	chrchr12:9178653-9179053	12	0.00133814
chr12	9228444	9228844	chrchr12:9228444-9228844	0	NA
chr12	9251776	9252176	chrchr12:9251776-9252176	8	0.000643284
chr12	9338911	9339311	chrchr12:9338911-9339311	0	NA
chr12	9466347	9466747	chrchr12:9466347-9466747	3	0.0020873
chr12	9510365	9510765	chrchr12:9510365-9510765	3	0.0102263
chr12	9574482	9574882	chrchr12:9574482-9574882	0	NA
chr12	9584792	9585192	chrchr12:9584792-9585192	0	NA
chr12	9586523	9586923	chrchr12:9586523-9586923	4	0.00165867
chr12	9898407	9898807	chrchr12:9898407-9898807	0	NA
chr12	10135884	10136284	chrchr12:10135884-10136284	0	NA
chr12	10223819	10224219	chrchr12:10223819-10224219	5	0.045944
chr12	10231597	10231997	chrchr12:10231597-10231997	4	0.00791791
chr12	10390617	10391017	chrchr12:10390617-10391017	8	0.01456
chr12	10406380	10406780	chrchr12:10406380-10406780	3	0.0166978
chr12	10438005	10438405	chrchr12:10438005-10438405	0	NA
chr12	10537074	10537474	chrchr12:10537074-10537474	0	NA
chr12	10562610	10563010	chrchr12:10562610-10563010	3	0.0346361
chr12	10584024	10584424	chrchr12:10584024-10584424	5	0.0162168
chr12	10589621	10590021	chrchr12:10589621-10590021	0	NA
chr12	10598361	10598761	chrchr12:10598361-10598761	0	NA
chr12	10715900	10716300	chrchr12:10715900-10716300	4	0.0090822
chr12	10780639	10781039	chrchr12:10780639-10781039	4	0.00690493
chr12	10866895	10867295	chrchr12:10866895-10867295	0	NA
chr12	10872525	10872925	chrchr12:10872525-10872925	3	0.0275757
chr12	10892978	10893378	chrchr12:10892978-10893378	4	0.00198836
chr12	10900677	10901077	chrchr12:10900677-10901077	3	0.00564339
chr12	10928182	10928582	chrchr12:10928182-10928582	0	NA
chr12	11071687	11072087	chrchr12:11071687-11072087	0	NA
chr12	11083025	11083425	chrchr12:11083025-11083425	0	NA
chr12	11088659	11089059	chrchr12:11088659-11089059	7	0.0428255
chr12	11126216	11126616	chrchr12:11126216-11126616	0	NA
chr12	11149286	11149919	chrchr12:11149286-11149919	0	NA
chr12	11150185	11150585	chrchr12:11150185-11150585	0	NA
chr12	11152791	11153191	chrchr12:11152791-11153191	0	NA
chr12	11166416	11166816	chrchr12:11166416-11166816	0	NA
chr12	11178739	11179139	chrchr12:11178739-11179139	5	0.038688
chr12	11196231	11196631	chrchr12:11196231-11196631	0	NA
chr12	11202494	11202894	chrchr12:11202494-11202894	0	NA
chr12	11204310	11204710	chrchr12:11204310-11204710	0	NA
chr12	11223068	11223468	chrchr12:11223068-11223468	5	0.00124489
chr12	11265789	11266189	chrchr12:11265789-11266189	0	NA
chr12	11350860	11351260	chrchr12:11350860-11351260	0	NA
chr12	11391557	11391957	chrchr12:11391557-11391957	4	0.0170981
chr12	11398706	11399106	chrchr12:11398706-11399106	10	0.0115058
chr12	11436456	11436856	chrchr12:11436456-11436856	13	0.0186001
chr12	11437566	11437966	chrchr12:11437566-11437966	0	NA
chr12	11454246	11454646	chrchr12:11454246-11454646	3	0.0242348
chr12	11455766	11456166	chrchr12:11455766-11456166	0	NA
chr12	11727376	11727776	chrchr12:11727376-11727776	5	0.000565179
chr12	11901887	11902287	chrchr12:11901887-11902287	6	0.0314301
chr12	11994384	11994784	chrchr12:11994384-11994784	6	0.00696079
chr12	12002408	12002808	chrchr12:12002408-12002808	5	0.00301661
chr12	12125430	12125830	chrchr12:12125430-12125830	3	0.00214232
chr12	12176231	12176631	chrchr12:12176231-12176631	0	NA
chr12	12241412	12241812	chrchr12:12241412-12241812	0	NA
chr12	12246089	12246489	chrchr12:12246089-12246489	0	NA
chr12	12261999	12262399	chrchr12:12261999-12262399	0	NA
chr12	12268501	12268901	chrchr12:12268501-12268901	4	0.0482373
chr12	12287069	12287469	chrchr12:12287069-12287469	0	NA
chr12	12300317	12300717	chrchr12:12300317-12300717	0	NA
chr12	12314969	12315369	chrchr12:12314969-12315369	9	0.00429127
chr12	12320978	12321378	chrchr12:12320978-12321378	3	0.00545584
chr12	12323632	12324032	chrchr12:12323632-12324032	0	NA
chr12	12390664	12391064	chrchr12:12390664-12391064	0	NA
chr12	12401021	12401421	chrchr12:12401021-12401421	0	NA
chr12	12420830	12421230	chrchr12:12420830-12421230	0	NA
chr12	12528248	12528648	chrchr12:12528248-12528648	5	0.000144502
chr12	12530827	12531227	chrchr12:12530827-12531227	0	NA
chr12	12601548	12601948	chrchr12:12601548-12601948	0	NA
chr12	12610946	12611346	chrchr12:12610946-12611346	0	NA
chr12	12622943	12623343	chrchr12:12622943-12623343	0	NA
chr12	12655204	12655604	chrchr12:12655204-12655604	2	0.0225959
chr12	12676630	12677030	chrchr12:12676630-12677030	0	NA
chr12	12684378	12684778	chrchr12:12684378-12684778	0	NA
chr12	12749692	12750092	chrchr12:12749692-12750092	0	NA
chr12	12765521	12765921	chrchr12:12765521-12765921	0	NA
chr12	12792216	12792616	chrchr12:12792216-12792616	0	NA
chr12	12810484	12810884	chrchr12:12810484-12810884	5	0.0199779
chr12	12810992	12811392	chrchr12:12810992-12811392	5	0.0428484
chr12	12827852	12828252	chrchr12:12827852-12828252	0	NA
chr12	12866468	12866868	chrchr12:12866468-12866868	5	0.00238233
chr12	12876342	12876742	chrchr12:12876342-12876742	0	NA
chr12	12898740	12899140	chrchr12:12898740-12899140	5	0.0276218
chr12	12904609	12905009	chrchr12:12904609-12905009	0	NA
chr12	12910666	12911066	chrchr12:12910666-12911066	12	0.00916752
chr12	12941620	12942020	chrchr12:12941620-12942020	0	NA
chr12	12942352	12942752	chrchr12:12942352-12942752	0	NA
chr12	12987311	12987711	chrchr12:12987311-12987711	9	0.00267959
chr12	13025931	13026331	chrchr12:13025931-13026331	5	0.0153722
chr12	13076990	13077390	chrchr12:13076990-13077390	0	NA
chr12	13100466	13100866	chrchr12:13100466-13100866	0	NA
chr12	13208393	13208793	chrchr12:13208393-13208793	5	0.00649557
chr12	13214862	13215262	chrchr12:13214862-13215262	0	NA
chr12	13248908	13249308	chrchr12:13248908-13249308	0	NA
chr12	13255037	13255437	chrchr12:13255037-13255437	0	NA
chr12	13269073	13269473	chrchr12:13269073-13269473	0	NA
chr12	13293020	13293420	chrchr12:13293020-13293420	3	0.0274176
chr12	13360125	13360525	chrchr12:13360125-13360525	6	0.0278705
chr12	13500974	13501374	chrchr12:13500974-13501374	3	0.000617865
chr12	13536105	13536505	chrchr12:13536105-13536505	0	NA
chr12	13566981	13567381	chrchr12:13566981-13567381	3	0.0250262
chr12	13577229	13577629	chrchr12:13577229-13577629	0	NA
chr12	13985427	13985827	chrchr12:13985427-13985827	3	0.00764742
chr12	14107520	14107920	chrchr12:14107520-14107920	3	0.000793848
chr12	14114968	14115368	chrchr12:14114968-14115368	5	0.0110287
chr12	14149979	14150379	chrchr12:14149979-14150379	0	NA
chr12	14151950	14152350	chrchr12:14151950-14152350	0	NA
chr12	14165656	14166056	chrchr12:14165656-14166056	5	0.00136063
chr12	14283262	14283662	chrchr12:14283262-14283662	8	0.0284917
chr12	14301669	14302069	chrchr12:14301669-14302069	0	NA
chr12	14574263	14574663	chrchr12:14574263-14574663	5	0.00583759
chr12	15078603	15079003	chrchr12:15078603-15079003	0	NA
chr12	15151951	15152351	chrchr12:15151951-15152351	5	0.000202877
chr12	15222779	15223179	chrchr12:15222779-15223179	0	NA
chr12	15553921	15554321	chrchr12:15553921-15554321	4	0.014594
chr12	15566078	15566478	chrchr12:15566078-15566478	0	NA
chr12	15639138	15639538	chrchr12:15639138-15639538	9	0.000582451
chr12	15698302	15698702	chrchr12:15698302-15698702	0	NA
chr12	15700470	15700870	chrchr12:15700470-15700870	3	0.0116251
chr12	15707631	15708031	chrchr12:15707631-15708031	0	NA
chr12	15731275	15731675	chrchr12:15731275-15731675	1	0.0406437
chr12	15800938	15801338	chrchr12:15800938-15801338	0	NA
chr12	15816790	15817190	chrchr12:15816790-15817190	0	NA
chr12	15852749	15853149	chrchr12:15852749-15853149	0	NA
chr12	15858012	15858412	chrchr12:15858012-15858412	3	0.00356603
chr12	15893240	15893640	chrchr12:15893240-15893640	3	0.0317707
chr12	15937866	15938266	chrchr12:15937866-15938266	12	0.00362065
chr12	16008878	16009278	chrchr12:16008878-16009278	3	0.0209427
chr12	16151123	16151523	chrchr12:16151123-16151523	9	0.00918578
chr12	16156196	16156596	chrchr12:16156196-16156596	12	0.00376557
chr12	16167826	16168226	chrchr12:16167826-16168226	1	0.0315683
chr12	16171679	16172079	chrchr12:16171679-16172079	1	0.0157241
chr12	16210133	16210533	chrchr12:16210133-16210533	0	NA
chr12	16219938	16220338	chrchr12:16219938-16220338	0	NA
chr12	16231454	16231854	chrchr12:16231454-16231854	0	NA
chr12	16232032	16232432	chrchr12:16232032-16232432	0	NA
chr12	16260988	16261388	chrchr12:16260988-16261388	0	NA
chr12	16270881	16271281	chrchr12:16270881-16271281	4	0.00392852
chr12	16322915	16323315	chrchr12:16322915-16323315	0	NA
chr12	16323456	16323856	chrchr12:16323456-16323856	0	NA
chr12	16515225	16515625	chrchr12:16515225-16515625	0	NA
chr12	16533264	16533664	chrchr12:16533264-16533664	5	0.00427926
chr12	16537943	16538343	chrchr12:16537943-16538343	4	0.00125594
chr12	16568519	16568919	chrchr12:16568519-16568919	0	NA
chr12	16589588	16589988	chrchr12:16589588-16589988	0	NA
chr12	16591433	16591833	chrchr12:16591433-16591833	1	0.0354767
chr12	16618837	16619237	chrchr12:16618837-16619237	0	NA
chr12	16643961	16644361	chrchr12:16643961-16644361	0	NA
chr12	16644648	16645048	chrchr12:16644648-16645048	6	0.0142254
chr12	16646822	16647222	chrchr12:16646822-16647222	0	NA
chr12	16653475	16653875	chrchr12:16653475-16653875	0	NA
chr12	16657289	16657689	chrchr12:16657289-16657689	0	NA
chr12	16718882	16719282	chrchr12:16718882-16719282	0	NA
chr12	16726114	16726514	chrchr12:16726114-16726514	0	NA
chr12	16805534	16805934	chrchr12:16805534-16805934	0	NA
chr12	16810891	16811291	chrchr12:16810891-16811291	0	NA
chr12	16834684	16835084	chrchr12:16834684-16835084	0	NA
chr12	16836150	16836550	chrchr12:16836150-16836550	0	NA
chr12	16840990	16841390	chrchr12:16840990-16841390	0	NA
chr12	16870370	16870770	chrchr12:16870370-16870770	0	NA
chr12	16874062	16874462	chrchr12:16874062-16874462	0	NA
chr12	16894635	16895035	chrchr12:16894635-16895035	0	NA
chr12	16997098	16997498	chrchr12:16997098-16997498	0	NA
chr12	16999957	17000357	chrchr12:16999957-17000357	1	0.0372033
chr12	17011493	17011893	chrchr12:17011493-17011893	0	NA
chr12	17170608	17171008	chrchr12:17170608-17171008	0	NA
chr12	17176379	17176779	chrchr12:17176379-17176779	0	NA
chr12	17266327	17266727	chrchr12:17266327-17266727	0	NA
chr12	17294949	17295349	chrchr12:17294949-17295349	0	NA
chr12	17299933	17300333	chrchr12:17299933-17300333	0	NA
chr12	17308200	17308600	chrchr12:17308200-17308600	0	NA
chr12	17318379	17318779	chrchr12:17318379-17318779	0	NA
chr12	17324583	17324983	chrchr12:17324583-17324983	0	NA
chr12	17334128	17334528	chrchr12:17334128-17334528	12	0.0019453
chr12	17348225	17348625	chrchr12:17348225-17348625	0	NA
chr12	17360695	17361095	chrchr12:17360695-17361095	0	NA
chr12	17366986	17367386	chrchr12:17366986-17367386	0	NA
chr12	17425781	17426181	chrchr12:17425781-17426181	0	NA
chr12	17544617	17545017	chrchr12:17544617-17545017	0	NA
chr12	17556751	17557151	chrchr12:17556751-17557151	0	NA
chr12	17557416	17557816	chrchr12:17557416-17557816	5	0.0424604
chr12	17575978	17576378	chrchr12:17575978-17576378	0	NA
chr12	17626063	17626463	chrchr12:17626063-17626463	11	0.0490344
chr12	17633633	17634033	chrchr12:17633633-17634033	3	0.0352795
chr12	17651111	17651511	chrchr12:17651111-17651511	0	NA
chr12	17661486	17661886	chrchr12:17661486-17661886	0	NA
chr12	17666610	17667010	chrchr12:17666610-17667010	0	NA
chr12	17690574	17690974	chrchr12:17690574-17690974	0	NA
chr12	17726784	17727184	chrchr12:17726784-17727184	0	NA
chr12	17733017	17733417	chrchr12:17733017-17733417	0	NA
chr12	17745998	17746398	chrchr12:17745998-17746398	0	NA
chr12	17747782	17748182	chrchr12:17747782-17748182	0	NA
chr12	17749742	17750142	chrchr12:17749742-17750142	0	NA
chr12	17750529	17750929	chrchr12:17750529-17750929	0	NA
chr12	17756747	17757147	chrchr12:17756747-17757147	0	NA
chr12	17881639	17882039	chrchr12:17881639-17882039	12	0.0300434
chr12	17992656	17993056	chrchr12:17992656-17993056	0	NA
chr12	18609930	18610330	chrchr12:18609930-18610330	0	NA
chr12	19288297	19288697	chrchr12:19288297-19288697	0	NA
chr12	21111488	21111888	chrchr12:21111488-21111888	0	NA
chr12	21134335	21134735	chrchr12:21134335-21134735	1	0.0144719
chr12	21209222	21209622	chrchr12:21209222-21209622	5	0.0107812
chr12	21266537	21266937	chrchr12:21266537-21266937	0	NA
chr12	21280854	21281254	chrchr12:21280854-21281254	0	NA
chr12	21286072	21286472	chrchr12:21286072-21286472	0	NA
chr12	21316221	21316621	chrchr12:21316221-21316621	0	NA
chr12	21328657	21329057	chrchr12:21328657-21329057	0	NA
chr12	21330011	21330411	chrchr12:21330011-21330411	3	0.03223
chr12	21373447	21373847	chrchr12:21373447-21373847	0	NA
chr12	21417486	21417886	chrchr12:21417486-21417886	0	NA
chr12	21424615	21425015	chrchr12:21424615-21425015	0	NA
chr12	21446956	21447356	chrchr12:21446956-21447356	0	NA
chr12	21455467	21455867	chrchr12:21455467-21455867	0	NA
chr12	21463397	21463797	chrchr12:21463397-21463797	0	NA
chr12	24470888	24471288	chrchr12:24470888-24471288	0	NA
chr12	24525025	24525425	chrchr12:24525025-24525425	0	NA
chr12	24536911	24537311	chrchr12:24536911-24537311	9	0.0053327
chr12	24565425	24565825	chrchr12:24565425-24565825	0	NA
chr12	24571988	24572388	chrchr12:24571988-24572388	0	NA
chr12	24592029	24592429	chrchr12:24592029-24592429	0	NA
chr12	24593148	24593548	chrchr12:24593148-24593548	0	NA
chr12	24600827	24601227	chrchr12:24600827-24601227	0	NA
chr12	24630243	24630643	chrchr12:24630243-24630643	0	NA
chr12	24642247	24642647	chrchr12:24642247-24642647	12	0.0244193
chr12	24651083	24651483	chrchr12:24651083-24651483	0	NA
chr12	24684922	24685322	chrchr12:24684922-24685322	3	0.00724106
chr12	24697057	24697457	chrchr12:24697057-24697457	0	NA
chr12	24708045	24708445	chrchr12:24708045-24708445	0	NA
chr12	24734831	24735231	chrchr12:24734831-24735231	0	NA
chr12	24754717	24755117	chrchr12:24754717-24755117	0	NA
chr12	24772761	24773161	chrchr12:24772761-24773161	0	NA
chr12	24825515	24825915	chrchr12:24825515-24825915	0	NA
chr12	24831210	24831610	chrchr12:24831210-24831610	0	NA
chr12	24894046	24894446	chrchr12:24894046-24894446	0	NA
chr12	24899166	24899566	chrchr12:24899166-24899566	4	0.0436144
chr12	24932123	24932523	chrchr12:24932123-24932523	0	NA
chr12	24974740	24975140	chrchr12:24974740-24975140	0	NA
chr12	25033990	25034390	chrchr12:25033990-25034390	5	0.0190617
chr12	25092266	25092666	chrchr12:25092266-25092666	0	NA
chr12	25092796	25093196	chrchr12:25092796-25093196	10	0.00590994
chr12	25096003	25096403	chrchr12:25096003-25096403	0	NA
chr12	25098713	25099113	chrchr12:25098713-25099113	10	0.0442031
chr12	25203667	25204067	chrchr12:25203667-25204067	1	0.0166719
chr12	25250806	25251206	chrchr12:25250806-25251206	9	0.0376067
chr12	25474153	25474553	chrchr12:25474153-25474553	0	NA
chr12	25475361	25475761	chrchr12:25475361-25475761	0	NA
chr12	25485716	25486116	chrchr12:25485716-25486116	13	0.0241037
chr12	25782036	25782436	chrchr12:25782036-25782436	0	NA
chr12	26071570	26071970	chrchr12:26071570-26071970	0	NA
chr12	26394857	26395257	chrchr12:26394857-26395257	9	0.00736562
chr12	26405341	26405741	chrchr12:26405341-26405741	0	NA
chr12	26415066	26415466	chrchr12:26415066-26415466	0	NA
chr12	26456240	26456640	chrchr12:26456240-26456640	0	NA
chr12	26469602	26470002	chrchr12:26469602-26470002	0	NA
chr12	26532955	26533355	chrchr12:26532955-26533355	0	NA
chr12	26809686	26810086	chrchr12:26809686-26810086	0	NA
chr12	26903577	26903977	chrchr12:26903577-26903977	0	NA
chr12	26967069	26967469	chrchr12:26967069-26967469	1	0.0166988
chr12	27028624	27029024	chrchr12:27028624-27029024	9	0.00181536
chr12	27055331	27055731	chrchr12:27055331-27055731	0	NA
chr12	27064993	27065393	chrchr12:27064993-27065393	0	NA
chr12	27082699	27083485	chrchr12:27082699-27083485	0	NA
chr12	27084119	27084519	chrchr12:27084119-27084519	0	NA
chr12	27254156	27254556	chrchr12:27254156-27254556	0	NA
chr12	27342660	27343060	chrchr12:27342660-27343060	0	NA
chr12	27357264	27357664	chrchr12:27357264-27357664	0	NA
chr12	27575602	27576002	chrchr12:27575602-27576002	0	NA
chr12	27724870	27725270	chrchr12:27724870-27725270	0	NA
chr12	27796675	27797075	chrchr12:27796675-27797075	0	NA
chr12	28302136	28302536	chrchr12:28302136-28302536	0	NA
chr12	28391911	28392311	chrchr12:28391911-28392311	5	0.0183824
chr12	28401209	28401609	chrchr12:28401209-28401609	0	NA
chr12	28432374	28432774	chrchr12:28432374-28432774	1	0.0475523
chr12	28589398	28589798	chrchr12:28589398-28589798	0	NA
chr12	28635757	28636157	chrchr12:28635757-28636157	1	0.0286031
chr12	28649402	28649802	chrchr12:28649402-28649802	0	NA
chr12	28675077	28675477	chrchr12:28675077-28675477	0	NA
chr12	28694223	28694623	chrchr12:28694223-28694623	0	NA
chr12	28750269	28750669	chrchr12:28750269-28750669	0	NA
chr12	28751572	28751972	chrchr12:28751572-28751972	0	NA
chr12	28805166	28805566	chrchr12:28805166-28805566	1	0.01718
chr12	28817331	28817731	chrchr12:28817331-28817731	5	0.0223745
chr12	28889045	28889445	chrchr12:28889045-28889445	4	0.0193396
chr12	28974437	28974837	chrchr12:28974437-28974837	0	NA
chr12	29049072	29049472	chrchr12:29049072-29049472	0	NA
chr12	29107309	29107709	chrchr12:29107309-29107709	0	NA
chr12	29240004	29240404	chrchr12:29240004-29240404	0	NA
chr12	29282590	29282990	chrchr12:29282590-29282990	7	0.0140742
chr12	29290957	29291357	chrchr12:29290957-29291357	1	0.0295962
chr12	29809850	29810250	chrchr12:29809850-29810250	5	0.0405428
chr12	29907080	29907480	chrchr12:29907080-29907480	0	NA
chr12	29953976	29954376	chrchr12:29953976-29954376	1	0.0151204
chr12	30084414	30084814	chrchr12:30084414-30084814	0	NA
chr12	30103179	30103579	chrchr12:30103179-30103579	0	NA
chr12	30128540	30128940	chrchr12:30128540-30128940	0	NA
chr12	30357749	30358149	chrchr12:30357749-30358149	12	0.0184823
chr12	30369776	30370176	chrchr12:30369776-30370176	1	0.0248065
chr12	30373116	30373516	chrchr12:30373116-30373516	0	NA
chr12	30584344	30584744	chrchr12:30584344-30584744	0	NA
chr12	30599386	30599786	chrchr12:30599386-30599786	1	0.0382405
chr12	30694069	30694469	chrchr12:30694069-30694469	0	NA
chr12	30894085	30894485	chrchr12:30894085-30894485	0	NA
chr12	30911587	30911987	chrchr12:30911587-30911987	0	NA
chr12	31005025	31005425	chrchr12:31005025-31005425	0	NA
chr12	31008208	31008608	chrchr12:31008208-31008608	0	NA
chr12	31059571	31059971	chrchr12:31059571-31059971	0	NA
chr12	31073681	31074081	chrchr12:31073681-31074081	0	NA
chr12	31116176	31116576	chrchr12:31116176-31116576	1	0.0317342
chr12	31148325	31148725	chrchr12:31148325-31148725	0	NA
chr12	31275421	31275821	chrchr12:31275421-31275821	0	NA
chr12	31306229	31306629	chrchr12:31306229-31306629	9	0.00250443
chr12	31310690	31311090	chrchr12:31310690-31311090	0	NA
chr12	31321597	31321997	chrchr12:31321597-31321997	0	NA
chr12	31351215	31351615	chrchr12:31351215-31351615	0	NA
chr12	31374617	31375017	chrchr12:31374617-31375017	0	NA
chr12	31444061	31444461	chrchr12:31444061-31444461	0	NA
chr12	31499521	31499921	chrchr12:31499521-31499921	0	NA
chr12	31513659	31514059	chrchr12:31513659-31514059	0	NA
chr12	31537798	31538198	chrchr12:31537798-31538198	0	NA
chr12	31559148	31559548	chrchr12:31559148-31559548	0	NA
chr12	31634461	31634861	chrchr12:31634461-31634861	0	NA
chr12	31654650	31655050	chrchr12:31654650-31655050	0	NA
chr12	31905661	31906061	chrchr12:31905661-31906061	4	0.0377137
chr12	31913607	31914007	chrchr12:31913607-31914007	0	NA
chr12	31950199	31950599	chrchr12:31950199-31950599	0	NA
chr12	31967578	31967978	chrchr12:31967578-31967978	0	NA
chr12	31970055	31970455	chrchr12:31970055-31970455	0	NA
chr12	32015285	32015685	chrchr12:32015285-32015685	0	NA
chr12	32032964	32033364	chrchr12:32032964-32033364	12	0.00740003
chr12	32044460	32044860	chrchr12:32044460-32044860	0	NA
chr12	32061121	32061521	chrchr12:32061121-32061521	0	NA
chr12	32144515	32144915	chrchr12:32144515-32144915	0	NA
chr12	32237789	32238189	chrchr12:32237789-32238189	4	0.0148345
chr12	32291907	32292307	chrchr12:32291907-32292307	0	NA
chr12	32378573	32378973	chrchr12:32378573-32378973	0	NA
chr12	32553935	32554335	chrchr12:32553935-32554335	12	8.80554e-06
chr12	32635131	32635531	chrchr12:32635131-32635531	0	NA
chr12	32640592	32640992	chrchr12:32640592-32640992	0	NA
chr12	32819982	32820382	chrchr12:32819982-32820382	0	NA
chr12	32820546	32820946	chrchr12:32820546-32820946	0	NA
chr12	32844133	32844533	chrchr12:32844133-32844533	0	NA
chr12	32878000	32878400	chrchr12:32878000-32878400	0	NA
chr12	32897476	32897876	chrchr12:32897476-32897876	0	NA
chr12	32910048	32910448	chrchr12:32910048-32910448	1	0.00240407
chr12	32936230	32936630	chrchr12:32936230-32936630	0	NA
chr12	32953842	32954242	chrchr12:32953842-32954242	0	NA
chr12	33008433	33008833	chrchr12:33008433-33008833	12	0.00732576
chr12	33027101	33027501	chrchr12:33027101-33027501	0	NA
chr12	33035615	33036015	chrchr12:33035615-33036015	12	0.021633
chr12	33072118	33072518	chrchr12:33072118-33072518	0	NA
chr12	33080039	33080439	chrchr12:33080039-33080439	0	0.0123686
chr12	33110946	33111346	chrchr12:33110946-33111346	1	0.0206013
chr12	33147452	33147852	chrchr12:33147452-33147852	0	NA
chr12	33154903	33155303	chrchr12:33154903-33155303	0	NA
chr12	33220409	33220809	chrchr12:33220409-33220809	0	NA
chr12	33259204	33259604	chrchr12:33259204-33259604	0	NA
chr12	33265868	33266268	chrchr12:33265868-33266268	3	0.0029689
chr12	33325552	33325952	chrchr12:33325552-33325952	13	0.00250751
chr12	33333890	33334290	chrchr12:33333890-33334290	0	NA
chr12	33364561	33364961	chrchr12:33364561-33364961	4	0.00646946
chr12	33379967	33380367	chrchr12:33379967-33380367	0	NA
chr12	33388868	33389268	chrchr12:33388868-33389268	0	NA
chr12	33394859	33395259	chrchr12:33394859-33395259	8	0.0181866
chr12	33405333	33405733	chrchr12:33405333-33405733	0	NA
chr12	33424344	33424744	chrchr12:33424344-33424744	0	NA
chr12	33429354	33429754	chrchr12:33429354-33429754	0	NA
chr12	33553658	33554058	chrchr12:33553658-33554058	9	0.00755986
chr12	33592903	33593303	chrchr12:33592903-33593303	0	NA
chr12	33612517	33612917	chrchr12:33612517-33612917	1	0.0084101
chr12	33651243	33651643	chrchr12:33651243-33651643	5	0.0284702
chr12	33848874	33849274	chrchr12:33848874-33849274	3	0.0110083
chr12	34159197	34159597	chrchr12:34159197-34159597	0	NA
chr12	34305272	34305672	chrchr12:34305272-34305672	12	0.0483676
chr12	34499086	34499486	chrchr12:34499086-34499486	3	0.0493076
chr12	34528218	34528618	chrchr12:34528218-34528618	0	NA
chr12	34528764	34529164	chrchr12:34528764-34529164	2	0.0332515
chr12	34563960	34564360	chrchr12:34563960-34564360	3	0.00244585
chr12	34602785	34603185	chrchr12:34602785-34603185	1	0.0147064
chr12	34653645	34654045	chrchr12:34653645-34654045	0	NA
chr12	34658214	34658614	chrchr12:34658214-34658614	8	0.0150602
chr12	34664751	34665151	chrchr12:34664751-34665151	4	0.0283195
chr12	34683389	34683789	chrchr12:34683389-34683789	0	NA
chr12	34692282	34692682	chrchr12:34692282-34692682	0	NA
chr12	34697992	34698392	chrchr12:34697992-34698392	0	NA
chr12	34759683	34760083	chrchr12:34759683-34760083	0	NA
chr12	34776202	34776602	chrchr12:34776202-34776602	0	NA
chr12	34841252	34841652	chrchr12:34841252-34841652	0	NA
chr12	34874561	34874961	chrchr12:34874561-34874961	0	NA
chr12	34902036	34902436	chrchr12:34902036-34902436	0	NA
chr12	34906911	34907311	chrchr12:34906911-34907311	0	NA
chr12	34915484	34915884	chrchr12:34915484-34915884	0	NA
chr12	34999183	34999583	chrchr12:34999183-34999583	0	NA
chr12	35046951	35047351	chrchr12:35046951-35047351	0	NA
chr12	35075343	35075743	chrchr12:35075343-35075743	0	NA
chr12	35182663	35183063	chrchr12:35182663-35183063	0	NA
chr12	35189774	35190174	chrchr12:35189774-35190174	9	0.00264945
chr12	35247269	35247669	chrchr12:35247269-35247669	0	NA
chr12	35284116	35284516	chrchr12:35284116-35284516	0	NA
chr12	35419225	35419625	chrchr12:35419225-35419625	12	0.000500046
chr12	35457495	35457895	chrchr12:35457495-35457895	3	0.00894969
chr12	35497522	35497922	chrchr12:35497522-35497922	0	NA
chr12	35534845	35535245	chrchr12:35534845-35535245	0	NA
chr12	35538757	35539157	chrchr12:35538757-35539157	0	NA
chr12	35672236	35672636	chrchr12:35672236-35672636	0	NA
chr12	35672701	35673101	chrchr12:35672701-35673101	0	NA
chr12	35681952	35682352	chrchr12:35681952-35682352	0	NA
chr12	35702622	35703022	chrchr12:35702622-35703022	12	0.00617299
chr12	35747153	35747553	chrchr12:35747153-35747553	12	0.0108972
chr12	35760512	35760912	chrchr12:35760512-35760912	0	NA
chr12	35824693	35825093	chrchr12:35824693-35825093	1	0.0160422
chr12	35827036	35827436	chrchr12:35827036-35827436	1	0.00890587
chr12	35831289	35831689	chrchr12:35831289-35831689	0	NA
chr12	35893216	35893616	chrchr12:35893216-35893616	0	NA
chr12	35925389	35925789	chrchr12:35925389-35925789	9	0.0145864
chr12	35934483	35934883	chrchr12:35934483-35934883	0	NA
chr12	35966105	35966505	chrchr12:35966105-35966505	0	NA
chr12	35966708	35967108	chrchr12:35966708-35967108	0	NA
chr12	35995789	35996189	chrchr12:35995789-35996189	0	NA
chr12	36042380	36042780	chrchr12:36042380-36042780	0	NA
chr12	36066810	36067210	chrchr12:36066810-36067210	3	0.00787939
chr12	36134126	36134526	chrchr12:36134126-36134526	0	NA
chr12	36156914	36157314	chrchr12:36156914-36157314	0	NA
chr12	36164579	36164979	chrchr12:36164579-36164979	0	NA
chr12	36215110	36215510	chrchr12:36215110-36215510	0	NA
chr12	36317183	36317583	chrchr12:36317183-36317583	0	NA
chr12	36344147	36344547	chrchr12:36344147-36344547	1	0.000151991
chr12	36381931	36382331	chrchr12:36381931-36382331	0	NA
chr12	36389446	36389846	chrchr12:36389446-36389846	5	0.0297852
chr12	36437028	36437428	chrchr12:36437028-36437428	4	0.0115585
chr12	36476486	36476886	chrchr12:36476486-36476886	3	0.0370795
chr12	36507119	36507519	chrchr12:36507119-36507519	1	0.00373804
chr12	36538105	36538505	chrchr12:36538105-36538505	5	0.0225089
chr12	36564132	36564532	chrchr12:36564132-36564532	6	0.00136408
chr12	36618839	36619239	chrchr12:36618839-36619239	3	0.00228283
chr12	36684378	36684778	chrchr12:36684378-36684778	5	0.0191884
chr12	36721094	36721494	chrchr12:36721094-36721494	12	0.0394986
chr12	36724210	36724610	chrchr12:36724210-36724610	5	0.011553
chr12	36919683	36920083	chrchr12:36919683-36920083	0	NA
chr12	37241763	37242163	chrchr12:37241763-37242163	5	0.0228858
chr12	37582754	37583154	chrchr12:37582754-37583154	3	0.00136494
chr12	37653181	37653581	chrchr12:37653181-37653581	3	0.0332637
chr12	37763542	37763942	chrchr12:37763542-37763942	5	0.00974919
chr12	37908710	37909110	chrchr12:37908710-37909110	5	8.94911e-05
chr12	38115204	38115604	chrchr12:38115204-38115604	0	NA
chr12	38303801	38304201	chrchr12:38303801-38304201	0	0.0358021
chr12	38342588	38342988	chrchr12:38342588-38342988	6	0.0414374
chr12	38508167	38508567	chrchr12:38508167-38508567	5	0.0100267
chr12	38596562	38596962	chrchr12:38596562-38596962	1	0.0132136
chr12	38778545	38778945	chrchr12:38778545-38778945	0	NA
chr12	38779252	38779652	chrchr12:38779252-38779652	0	NA
chr12	38780040	38780440	chrchr12:38780040-38780440	0	NA
chr12	38788608	38789008	chrchr12:38788608-38789008	1	0.0160201
chr12	38807079	38807479	chrchr12:38807079-38807479	0	NA
chr12	38814460	38814860	chrchr12:38814460-38814860	3	0.0294677
chr12	38824310	38824710	chrchr12:38824310-38824710	4	0.00054518
chr12	38831839	38832239	chrchr12:38831839-38832239	5	0.023075
chr12	38843676	38844076	chrchr12:38843676-38844076	0	NA
chr12	38854309	38854709	chrchr12:38854309-38854709	0	NA
chr12	38860791	38861191	chrchr12:38860791-38861191	0	NA
chr12	39023532	39023932	chrchr12:39023532-39023932	0	NA
chr12	39224060	39224460	chrchr12:39224060-39224460	0	NA
chr12	39317224	39317624	chrchr12:39317224-39317624	3	0.00608444
chr12	39509964	39510364	chrchr12:39509964-39510364	0	NA
chr12	39587178	39587578	chrchr12:39587178-39587578	12	0.0148472
chr12	39636603	39637003	chrchr12:39636603-39637003	0	NA
chr12	39665438	39665838	chrchr12:39665438-39665838	2	0.00304975
chr12	39670375	39670775	chrchr12:39670375-39670775	3	0.00515434
chr12	39676147	39676547	chrchr12:39676147-39676547	6	0.0245202
chr12	39736515	39736915	chrchr12:39736515-39736915	12	0.026323
chr12	39840097	39840497	chrchr12:39840097-39840497	0	NA
chr12	39840632	39841032	chrchr12:39840632-39841032	1	0.00382773
chr12	39911414	39911814	chrchr12:39911414-39911814	0	NA
chr12	39920612	39921012	chrchr12:39920612-39921012	9	0.0323119
chr12	39956440	39956840	chrchr12:39956440-39956840	3	0.0028475
chr12	39975081	39975481	chrchr12:39975081-39975481	9	0.00859563
chr12	39998021	39998421	chrchr12:39998021-39998421	0	NA
chr12	40016866	40017266	chrchr12:40016866-40017266	0	NA
chr12	40023194	40023594	chrchr12:40023194-40023594	1	0.0367087
chr12	40037299	40037699	chrchr12:40037299-40037699	0	NA
chr12	40082432	40082832	chrchr12:40082432-40082832	0	NA
chr12	40164629	40165029	chrchr12:40164629-40165029	0	NA
chr12	40199962	40200362	chrchr12:40199962-40200362	0	NA
chr12	40223161	40223561	chrchr12:40223161-40223561	0	NA
chr12	40243894	40244294	chrchr12:40243894-40244294	0	NA
chr12	40257191	40257591	chrchr12:40257191-40257591	8	0.0480458
chr12	40286666	40287066	chrchr12:40286666-40287066	12	0.0162906
chr12	40288660	40289256	chrchr12:40288660-40289256	0	NA
chr12	40327045	40327659	chrchr12:40327045-40327659	4	0.000531099
chr12	40386191	40386591	chrchr12:40386191-40386591	0	NA
chr12	40445726	40446126	chrchr12:40445726-40446126	0	NA
chr12	40464147	40464547	chrchr12:40464147-40464547	0	NA
chr12	40477721	40478121	chrchr12:40477721-40478121	0	NA
chr12	40514474	40514874	chrchr12:40514474-40514874	0	NA
chr12	40552327	40552727	chrchr12:40552327-40552727	3	0.026864
chr12	40568361	40568761	chrchr12:40568361-40568761	0	NA
chr12	40633649	40634049	chrchr12:40633649-40634049	12	0.010012
chr12	40657508	40657908	chrchr12:40657508-40657908	0	NA
chr12	40679603	40680003	chrchr12:40679603-40680003	4	0.0291641
chr12	40788311	40788711	chrchr12:40788311-40788711	5	0.0131945
chr12	40832223	40832623	chrchr12:40832223-40832623	8	0.039858
chr12	40837571	40837971	chrchr12:40837571-40837971	0	NA
chr12	40838990	40839390	chrchr12:40838990-40839390	12	0.0195922
chr12	40888149	40888549	chrchr12:40888149-40888549	0	NA
chr12	40898345	40898745	chrchr12:40898345-40898745	4	0.00677844
chr12	40917465	40917865	chrchr12:40917465-40917865	0	NA
chr12	40974533	40974933	chrchr12:40974533-40974933	4	0.017482
chr12	41023797	41024197	chrchr12:41023797-41024197	0	NA
chr12	41073390	41073790	chrchr12:41073390-41073790	0	NA
chr12	41084732	41085132	chrchr12:41084732-41085132	4	0.0335969
chr12	41097410	41097810	chrchr12:41097410-41097810	0	NA
chr12	41186392	41186792	chrchr12:41186392-41186792	4	0.0197446
chr12	41314743	41315143	chrchr12:41314743-41315143	12	0.00795673
chr12	41360843	41361243	chrchr12:41360843-41361243	3	0.00274119
chr12	41430814	41431214	chrchr12:41430814-41431214	4	0.0221343
chr12	41442203	41442603	chrchr12:41442203-41442603	0	NA
chr12	41480810	41481210	chrchr12:41480810-41481210	4	0.00127984
chr12	41485803	41486203	chrchr12:41485803-41486203	4	0.0284424
chr12	41566056	41566719	chrchr12:41566056-41566719	12	0.0189992
chr12	41644987	41645387	chrchr12:41644987-41645387	5	0.00355179
chr12	41646961	41647361	chrchr12:41646961-41647361	5	0.00200087
chr12	41867757	41868157	chrchr12:41867757-41868157	4	0.00037587
chr12	42832858	42833258	chrchr12:42832858-42833258	4	0.0355227
chr12	42859170	42859570	chrchr12:42859170-42859570	4	0.0405995
chr12	43306620	43307020	chrchr12:43306620-43307020	0	NA
chr12	43816090	43816490	chrchr12:43816090-43816490	4	0.00702441
chr12	43841594	43841994	chrchr12:43841594-43841994	4	0.00138697
chr12	43870059	43870459	chrchr12:43870059-43870459	4	0.000168697
chr12	44071699	44072099	chrchr12:44071699-44072099	5	0.00055441
chr12	44105098	44105498	chrchr12:44105098-44105498	4	0.00776296
chr12	44166975	44167375	chrchr12:44166975-44167375	0	NA
chr12	44181286	44181686	chrchr12:44181286-44181686	6	0.0065404
chr12	44209998	44210398	chrchr12:44209998-44210398	0	NA
chr12	44268937	44269337	chrchr12:44268937-44269337	0	NA
chr12	44328738	44329138	chrchr12:44328738-44329138	8	0.0132165
chr12	44329832	44330232	chrchr12:44329832-44330232	0	NA
chr12	44338036	44338436	chrchr12:44338036-44338436	5	0.00182431
chr12	44344093	44344493	chrchr12:44344093-44344493	3	0.00891483
chr12	44345653	44346053	chrchr12:44345653-44346053	6	0.00965368
chr12	44397722	44398122	chrchr12:44397722-44398122	5	0.0050866
chr12	44462479	44462879	chrchr12:44462479-44462879	3	0.00957245
chr12	44492643	44493043	chrchr12:44492643-44493043	8	0.0142616
chr12	44498790	44499190	chrchr12:44498790-44499190	0	NA
chr12	44803986	44804386	chrchr12:44803986-44804386	5	0.0189584
chr12	44848629	44849029	chrchr12:44848629-44849029	0	NA
chr12	44856798	44857198	chrchr12:44856798-44857198	3	0.00297952
chr12	44858054	44858454	chrchr12:44858054-44858454	0	NA
chr12	44872680	44873080	chrchr12:44872680-44873080	0	NA
chr12	44896440	44896840	chrchr12:44896440-44896840	12	0.0197662
chr12	44903078	44903478	chrchr12:44903078-44903478	3	0.0230268
chr12	44925880	44926280	chrchr12:44925880-44926280	1	0.00597219
chr12	45006057	45006457	chrchr12:45006057-45006457	9	0.0387233
chr12	45012532	45012932	chrchr12:45012532-45012932	0	NA
chr12	45013129	45013529	chrchr12:45013129-45013529	0	NA
chr12	45047132	45047532	chrchr12:45047132-45047532	1	0.00771982
chr12	45070083	45070483	chrchr12:45070083-45070483	0	NA
chr12	45074137	45074537	chrchr12:45074137-45074537	0	NA
chr12	45162021	45162421	chrchr12:45162021-45162421	12	0.0420071
chr12	45171944	45172344	chrchr12:45171944-45172344	0	NA
chr12	45187155	45187555	chrchr12:45187155-45187555	0	NA
chr12	45443796	45444196	chrchr12:45443796-45444196	6	0.0111428
chr12	45466013	45466413	chrchr12:45466013-45466413	0	NA
chr12	45613948	45614348	chrchr12:45613948-45614348	12	3.60509e-05
chr12	45929734	45930134	chrchr12:45929734-45930134	12	0.00224623
chr12	46075828	46076228	chrchr12:46075828-46076228	0	NA
chr12	46090013	46090413	chrchr12:46090013-46090413	5	0.00845351
chr12	46195998	46196398	chrchr12:46195998-46196398	0	NA
chr12	46221177	46221577	chrchr12:46221177-46221577	4	0.00598648
chr12	46399087	46399487	chrchr12:46399087-46399487	5	0.0434791
chr12	46520952	46521352	chrchr12:46520952-46521352	5	0.010131
chr12	46635457	46635857	chrchr12:46635457-46635857	0	NA
chr12	46699809	46700209	chrchr12:46699809-46700209	4	0.0169213
chr12	46819325	46819725	chrchr12:46819325-46819725	0	NA
chr12	46890148	46890548	chrchr12:46890148-46890548	0	NA
chr12	47164394	47164794	chrchr12:47164394-47164794	4	0.00115125
chr12	47313430	47313830	chrchr12:47313430-47313830	4	4.20444e-05
chr12	48120479	48120879	chrchr12:48120479-48120879	0	NA
chr12	48153542	48153942	chrchr12:48153542-48153942	4	0.0117378
chr12	48154297	48154697	chrchr12:48154297-48154697	4	0.0007835
chr12	48941288	48941688	chrchr12:48941288-48941688	4	0.00756064
chr12	49170085	49170485	chrchr12:49170085-49170485	4	0.0284757
chr12	49383660	49384060	chrchr12:49383660-49384060	0	NA
chr12	49385164	49385564	chrchr12:49385164-49385564	0	NA
chr12	49391391	49391791	chrchr12:49391391-49391791	0	NA
chr12	49401150	49401550	chrchr12:49401150-49401550	0	NA
chr12	49417738	49418138	chrchr12:49417738-49418138	0	NA
chr12	49579495	49579895	chrchr12:49579495-49579895	5	0.00021702
chr12	49649491	49649891	chrchr12:49649491-49649891	4	0.00584175
chr12	49814660	49815060	chrchr12:49814660-49815060	12	0.0407806
chr12	49945756	49946156	chrchr12:49945756-49946156	0	NA
chr12	49951786	49952186	chrchr12:49951786-49952186	0	NA
chr12	49968059	49968459	chrchr12:49968059-49968459	7	0.0332976
chr12	49992762	49993162	chrchr12:49992762-49993162	0	NA
chr12	49993311	49993711	chrchr12:49993311-49993711	3	0.0175202
chr12	50072437	50072837	chrchr12:50072437-50072837	9	0.000972828
chr12	50120178	50120578	chrchr12:50120178-50120578	5	0.0315502
chr12	50314565	50314965	chrchr12:50314565-50314965	0	NA
chr12	50366100	50366500	chrchr12:50366100-50366500	4	0.000262811
chr12	50544841	50545241	chrchr12:50544841-50545241	1	0.00267911
chr12	50549776	50550416	chrchr12:50549776-50550416	3	0.0355289
chr12	50588431	50588831	chrchr12:50588431-50588831	5	0.0187857
chr12	50621101	50621501	chrchr12:50621101-50621501	8	0.00441096
chr12	50649045	50649445	chrchr12:50649045-50649445	0	NA
chr12	50697503	50697903	chrchr12:50697503-50697903	0	NA
chr12	50698792	50699192	chrchr12:50698792-50699192	5	0.00529407
chr12	50726605	50727005	chrchr12:50726605-50727005	0	NA
chr12	50760830	50761230	chrchr12:50760830-50761230	0	NA
chr12	50943637	50944037	chrchr12:50943637-50944037	0	NA
chr12	50990149	50990549	chrchr12:50990149-50990549	12	0.0468515
chr12	50999653	51000053	chrchr12:50999653-51000053	12	0.00036722
chr12	51081861	51082261	chrchr12:51081861-51082261	5	0.0134739
chr12	51092779	51093179	chrchr12:51092779-51093179	5	0.000146349
chr12	51106506	51106906	chrchr12:51106506-51106906	6	0.0255096
chr12	51112368	51112768	chrchr12:51112368-51112768	3	0.0425366
chr12	51118017	51118417	chrchr12:51118017-51118417	0	NA
chr12	51188228	51188628	chrchr12:51188228-51188628	0	NA
chr12	51256775	51257175	chrchr12:51256775-51257175	0	NA
chr12	51347972	51348372	chrchr12:51347972-51348372	0	NA
chr12	51355264	51355664	chrchr12:51355264-51355664	10	0.0220803
chr12	51377273	51377673	chrchr12:51377273-51377673	0	NA
chr12	51691871	51692271	chrchr12:51691871-51692271	0	NA
chr12	51712666	51713066	chrchr12:51712666-51713066	0	NA
chr12	51811843	51812243	chrchr12:51811843-51812243	12	0.00205472
chr12	51829384	51829784	chrchr12:51829384-51829784	0	NA
chr12	51844940	51845340	chrchr12:51844940-51845340	0	NA
chr12	51865783	51866183	chrchr12:51865783-51866183	0	NA
chr12	51882947	51883347	chrchr12:51882947-51883347	0	NA
chr12	51947439	51947839	chrchr12:51947439-51947839	0	NA
chr12	51971138	51971538	chrchr12:51971138-51971538	0	NA
chr12	51985839	51986239	chrchr12:51985839-51986239	0	NA
chr12	52001548	52001948	chrchr12:52001548-52001948	0	NA
chr12	52006274	52006674	chrchr12:52006274-52006674	0	NA
chr12	52097556	52097956	chrchr12:52097556-52097956	0	NA
chr12	52187003	52187403	chrchr12:52187003-52187403	0	NA
chr12	52337197	52337597	chrchr12:52337197-52337597	0	NA
chr12	52376107	52376507	chrchr12:52376107-52376507	3	0.0321483
chr12	52383209	52383609	chrchr12:52383209-52383609	0	NA
chr12	52400014	52400414	chrchr12:52400014-52400414	7	0.049297
chr12	52412917	52413317	chrchr12:52412917-52413317	1	0.0310115
chr12	52429988	52430388	chrchr12:52429988-52430388	12	0.0104633
chr12	52434009	52434409	chrchr12:52434009-52434409	0	NA
chr12	52440991	52441391	chrchr12:52440991-52441391	0	NA
chr12	52445883	52446283	chrchr12:52445883-52446283	5	0.0169896
chr12	52448281	52448681	chrchr12:52448281-52448681	0	NA
chr12	52503627	52504027	chrchr12:52503627-52504027	0	NA
chr12	52602867	52603267	chrchr12:52602867-52603267	0	NA
chr12	52603338	52603738	chrchr12:52603338-52603738	0	NA
chr12	52604695	52605095	chrchr12:52604695-52605095	1	0.00942631
chr12	52671395	52671795	chrchr12:52671395-52671795	0	NA
chr12	52750027	52750427	chrchr12:52750027-52750427	5	0.00215913
chr12	52783110	52783510	chrchr12:52783110-52783510	0	NA
chr12	52854431	52854831	chrchr12:52854431-52854831	0	NA
chr12	52895669	52896069	chrchr12:52895669-52896069	0	NA
chr12	52944309	52944709	chrchr12:52944309-52944709	4	0.000430388
chr12	52950694	52951094	chrchr12:52950694-52951094	0	NA
chr12	53012390	53012790	chrchr12:53012390-53012790	5	0.0492938
chr12	53033305	53033705	chrchr12:53033305-53033705	0	NA
chr12	53119338	53119738	chrchr12:53119338-53119738	5	0.0132881
chr12	53146537	53146937	chrchr12:53146537-53146937	0	NA
chr12	53252528	53252928	chrchr12:53252528-53252928	0	NA
chr12	53292509	53293285	chrchr12:53292509-53293285	1	0.00230598
chr12	53384875	53385275	chrchr12:53384875-53385275	0	NA
chr12	53405848	53406248	chrchr12:53405848-53406248	5	0.0147372
chr12	53587592	53587992	chrchr12:53587592-53587992	1	1.37049e-05
chr12	53782143	53782543	chrchr12:53782143-53782543	0	NA
chr12	53838548	53838948	chrchr12:53838548-53838948	0	NA
chr12	53977526	53977926	chrchr12:53977526-53977926	0	NA
chr12	53995693	53996093	chrchr12:53995693-53996093	0	NA
chr12	54000174	54000574	chrchr12:54000174-54000574	0	NA
chr12	54044980	54045380	chrchr12:54044980-54045380	0	NA
chr12	54098793	54099193	chrchr12:54098793-54099193	0	NA
chr12	54147129	54147529	chrchr12:54147129-54147529	13	0.0363657
chr12	54191963	54192363	chrchr12:54191963-54192363	0	NA
chr12	54203658	54204058	chrchr12:54203658-54204058	1	0.0117864
chr12	54209290	54209690	chrchr12:54209290-54209690	0	NA
chr12	54243149	54243549	chrchr12:54243149-54243549	0	NA
chr12	54263900	54264693	chrchr12:54263900-54264693	1	0.0420744
chr12	54272213	54272613	chrchr12:54272213-54272613	0	NA
chr12	54287060	54287460	chrchr12:54287060-54287460	0	NA
chr12	54313075	54313475	chrchr12:54313075-54313475	0	NA
chr12	54442397	54442797	chrchr12:54442397-54442797	0	NA
chr12	54489708	54490108	chrchr12:54489708-54490108	0	NA
chr12	54608689	54609089	chrchr12:54608689-54609089	0	NA
chr12	54656420	54656820	chrchr12:54656420-54656820	0	NA
chr12	54672679	54673079	chrchr12:54672679-54673079	0	NA
chr12	54695614	54696014	chrchr12:54695614-54696014	1	0.0394774
chr12	54696354	54696754	chrchr12:54696354-54696754	0	NA
chr12	54795501	54795901	chrchr12:54795501-54795901	0	NA
chr12	54834823	54835223	chrchr12:54834823-54835223	0	NA
chr12	54861899	54862299	chrchr12:54861899-54862299	0	NA
chr12	54862619	54863019	chrchr12:54862619-54863019	1	0.026476
chr12	54954562	54954962	chrchr12:54954562-54954962	0	NA
chr12	54984895	54985295	chrchr12:54984895-54985295	0	NA
chr12	54986193	54986593	chrchr12:54986193-54986593	0	NA
chr12	55080124	55080524	chrchr12:55080124-55080524	0	NA
chr12	55302485	55302885	chrchr12:55302485-55302885	0	NA
chr12	55348874	55349274	chrchr12:55348874-55349274	2	0.0277783
chr12	55398586	55398986	chrchr12:55398586-55398986	0	NA
chr12	55433780	55434180	chrchr12:55433780-55434180	0	NA
chr12	55443156	55443556	chrchr12:55443156-55443556	0	NA
chr12	55446681	55447081	chrchr12:55446681-55447081	0	NA
chr12	55464086	55464486	chrchr12:55464086-55464486	0	NA
chr12	55483994	55484394	chrchr12:55483994-55484394	0	NA
chr12	55491916	55492316	chrchr12:55491916-55492316	0	NA
chr12	55499044	55499444	chrchr12:55499044-55499444	0	NA
chr12	55600181	55600581	chrchr12:55600181-55600581	0	NA
chr12	55622558	55622958	chrchr12:55622558-55622958	5	0.00548204
chr12	55799875	55800510	chrchr12:55799875-55800510	0	NA
chr12	55805997	55806397	chrchr12:55805997-55806397	9	0.0229562
chr12	55820900	55821300	chrchr12:55820900-55821300	0	NA
chr12	55836102	55836502	chrchr12:55836102-55836502	0	NA
chr12	55846757	55847157	chrchr12:55846757-55847157	0	NA
chr12	55859937	55860337	chrchr12:55859937-55860337	3	0.0412469
chr12	55951215	55951615	chrchr12:55951215-55951615	3	0.00233481
chr12	56058444	56058844	chrchr12:56058444-56058844	0	NA
chr12	56077337	56077737	chrchr12:56077337-56077737	12	0.00232588
chr12	56241755	56242155	chrchr12:56241755-56242155	0	NA
chr12	56345730	56346130	chrchr12:56345730-56346130	0	NA
chr12	56391216	56391616	chrchr12:56391216-56391616	3	0.00289309
chr12	56541086	56541486	chrchr12:56541086-56541486	0	NA
chr12	56586022	56586422	chrchr12:56586022-56586422	4	0.00458742
chr12	56636823	56637223	chrchr12:56636823-56637223	0	NA
chr12	56680999	56681399	chrchr12:56680999-56681399	0	NA
chr12	56695364	56695764	chrchr12:56695364-56695764	0	NA
chr12	56768070	56768470	chrchr12:56768070-56768470	4	0.015566
chr12	56804397	56804797	chrchr12:56804397-56804797	0	NA
chr12	56829494	56829894	chrchr12:56829494-56829894	12	0.0385145
chr12	57093122	57093522	chrchr12:57093122-57093522	0	NA
chr12	57179475	57179875	chrchr12:57179475-57179875	9	0.00909068
chr12	57196746	57197146	chrchr12:57196746-57197146	0	NA
chr12	57230302	57230702	chrchr12:57230302-57230702	0	NA
chr12	57236927	57237327	chrchr12:57236927-57237327	0	NA
chr12	57575901	57576301	chrchr12:57575901-57576301	0	NA
chr12	57632077	57632477	chrchr12:57632077-57632477	4	0.023062
chr12	57710828	57711228	chrchr12:57710828-57711228	0	NA
chr12	57764748	57765148	chrchr12:57764748-57765148	0	NA
chr12	58268446	58268846	chrchr12:58268446-58268846	12	0.00797977
chr12	58269133	58269533	chrchr12:58269133-58269533	13	0.00154201
chr12	58270007	58270407	chrchr12:58270007-58270407	12	9.33198e-05
chr12	58550890	58551290	chrchr12:58550890-58551290	1	0.00938172
chr12	58786502	58786902	chrchr12:58786502-58786902	5	0.000142609
chr12	58802399	58802799	chrchr12:58802399-58802799	0	NA
chr12	58842490	58842890	chrchr12:58842490-58842890	0	NA
chr12	58872473	58872873	chrchr12:58872473-58872873	12	0.00290502
chr12	59011827	59012227	chrchr12:59011827-59012227	0	NA
chr12	59013191	59013591	chrchr12:59013191-59013591	0	NA
chr12	59039867	59040267	chrchr12:59039867-59040267	13	0.00196349
chr12	59061164	59061564	chrchr12:59061164-59061564	0	NA
chr12	59066662	59067062	chrchr12:59066662-59067062	0	NA
chr12	59131187	59131587	chrchr12:59131187-59131587	0	NA
chr12	59173197	59173597	chrchr12:59173197-59173597	5	0.000338835
chr12	59219619	59220019	chrchr12:59219619-59220019	0	NA
chr12	59330744	59331144	chrchr12:59330744-59331144	0	NA
chr12	59382770	59383170	chrchr12:59382770-59383170	4	0.00781173
chr12	59410706	59411106	chrchr12:59410706-59411106	5	0.00491314
chr12	59461127	59461527	chrchr12:59461127-59461527	4	6.83029e-05
chr12	59708778	59709178	chrchr12:59708778-59709178	4	0.00299386
chr12	59744279	59744679	chrchr12:59744279-59744679	3	0.00907454
chr12	59798039	59798439	chrchr12:59798039-59798439	4	0.0191879
chr12	59834829	59835229	chrchr12:59834829-59835229	4	0.00229338
chr12	60297991	60298391	chrchr12:60297991-60298391	5	0.00544295
chr12	61081348	61081748	chrchr12:61081348-61081748	12	0.0101542
chr12	61146677	61147077	chrchr12:61146677-61147077	6	0.00549247
chr12	61208279	61208679	chrchr12:61208279-61208679	4	0.0142178
chr12	61523030	61523430	chrchr12:61523030-61523430	4	0.0106119
chr12	61526243	61526643	chrchr12:61526243-61526643	4	0.0470275
chr12	61826309	61826709	chrchr12:61826309-61826709	6	0.0120468
chr12	62028152	62028552	chrchr12:62028152-62028552	4	0.0247747
chr12	62102063	62102463	chrchr12:62102063-62102463	3	0.00141215
chr12	62174941	62175341	chrchr12:62174941-62175341	4	0.0218386
chr12	63369469	63369869	chrchr12:63369469-63369869	4	0.00269073
chr12	64104191	64104591	chrchr12:64104191-64104591	3	0.0215398
chr12	64330464	64330864	chrchr12:64330464-64330864	4	0.00121432
chr12	64491969	64492369	chrchr12:64491969-64492369	12	0.00486822
chr12	64500913	64501313	chrchr12:64500913-64501313	0	NA
chr12	64565450	64565850	chrchr12:64565450-64565850	5	0.00400566
chr12	64692658	64693058	chrchr12:64692658-64693058	0	NA
chr12	64829635	64830035	chrchr12:64829635-64830035	0	NA
chr12	64897336	64897736	chrchr12:64897336-64897736	0	NA
chr12	64917612	64918012	chrchr12:64917612-64918012	0	NA
chr12	64965418	64965818	chrchr12:64965418-64965818	0	NA
chr12	64990004	64990404	chrchr12:64990004-64990404	0	NA
chr12	65036191	65036591	chrchr12:65036191-65036591	0	NA
chr12	65073810	65074210	chrchr12:65073810-65074210	0	NA
chr12	65075383	65075783	chrchr12:65075383-65075783	0	NA
chr12	65119031	65119431	chrchr12:65119031-65119431	12	0.031522
chr12	65172504	65172904	chrchr12:65172504-65172904	0	NA
chr12	65216560	65216960	chrchr12:65216560-65216960	4	0.00228272
chr12	65393708	65394108	chrchr12:65393708-65394108	3	0.0203022
chr12	65401996	65402396	chrchr12:65401996-65402396	8	0.020196
chr12	65931844	65932244	chrchr12:65931844-65932244	5	0.0472219
chr12	66011814	66012214	chrchr12:66011814-66012214	2	0.0255551
chr12	66055243	66055643	chrchr12:66055243-66055643	4	0.0165982
chr12	66157622	66158022	chrchr12:66157622-66158022	12	0.0465547
chr12	66707615	66708015	chrchr12:66707615-66708015	5	0.0407438
chr12	66851439	66851839	chrchr12:66851439-66851839	3	0.0205259
chr12	67209088	67209488	chrchr12:67209088-67209488	5	0.0231755
chr12	68148024	68148424	chrchr12:68148024-68148424	6	0.0240836
chr12	68325548	68325948	chrchr12:68325548-68325948	3	0.00141695
chr12	68554941	68555341	chrchr12:68554941-68555341	5	0.0382298
chr12	68728905	68729305	chrchr12:68728905-68729305	4	0.00658713
chr12	68827438	68827838	chrchr12:68827438-68827838	3	0.0231373
chr12	68862623	68863023	chrchr12:68862623-68863023	6	0.00177573
chr12	69042376	69042776	chrchr12:69042376-69042776	0	NA
chr12	69085786	69086186	chrchr12:69085786-69086186	0	NA
chr12	69131966	69132366	chrchr12:69131966-69132366	0	NA
chr12	69158990	69159390	chrchr12:69158990-69159390	0	NA
chr12	69168577	69168977	chrchr12:69168577-69168977	0	NA
chr12	69183920	69184320	chrchr12:69183920-69184320	0	NA
chr12	69196987	69197387	chrchr12:69196987-69197387	0	NA
chr12	69198240	69198640	chrchr12:69198240-69198640	0	NA
chr12	69221331	69221731	chrchr12:69221331-69221731	3	0.00414947
chr12	69227939	69228339	chrchr12:69227939-69228339	0	NA
chr12	69241706	69242106	chrchr12:69241706-69242106	0	NA
chr12	69296523	69296923	chrchr12:69296523-69296923	0	NA
chr12	69361345	69361745	chrchr12:69361345-69361745	1	0.0384498
chr12	69364114	69364514	chrchr12:69364114-69364514	0	NA
chr12	69371822	69372222	chrchr12:69371822-69372222	0	NA
chr12	69437157	69437557	chrchr12:69437157-69437557	1	0.0366708
chr12	69446568	69446968	chrchr12:69446568-69446968	0	NA
chr12	69474312	69474712	chrchr12:69474312-69474712	0	NA
chr12	69474930	69475330	chrchr12:69474930-69475330	0	NA
chr12	69485938	69486338	chrchr12:69485938-69486338	0	NA
chr12	69501976	69502376	chrchr12:69501976-69502376	0	NA
chr12	69510849	69511249	chrchr12:69510849-69511249	1	0.0477691
chr12	69525092	69525492	chrchr12:69525092-69525492	9	0.0333808
chr12	69537301	69537701	chrchr12:69537301-69537701	0	NA
chr12	69582846	69583246	chrchr12:69582846-69583246	0	NA
chr12	69614033	69614433	chrchr12:69614033-69614433	0	NA
chr12	69681798	69682198	chrchr12:69681798-69682198	1	0.0425161
chr12	69724741	69725141	chrchr12:69724741-69725141	0	NA
chr12	69735436	69735836	chrchr12:69735436-69735836	3	0.000640929
chr12	69752055	69752455	chrchr12:69752055-69752455	5	0.0212701
chr12	69757865	69758265	chrchr12:69757865-69758265	0	NA
chr12	69776574	69776974	chrchr12:69776574-69776974	0	NA
chr12	69790474	69790874	chrchr12:69790474-69790874	0	NA
chr12	69834670	69835070	chrchr12:69834670-69835070	0	NA
chr12	69879256	69879656	chrchr12:69879256-69879656	0	NA
chr12	69892943	69893343	chrchr12:69892943-69893343	0	NA
chr12	69968166	69968566	chrchr12:69968166-69968566	0	NA
chr12	69973654	69974054	chrchr12:69973654-69974054	0	NA
chr12	69986965	69987365	chrchr12:69986965-69987365	0	NA
chr12	70072281	70072681	chrchr12:70072281-70072681	9	0.0252981
chr12	70095163	70095563	chrchr12:70095163-70095563	0	NA
chr12	70111257	70111657	chrchr12:70111257-70111657	0	NA
chr12	70227507	70227907	chrchr12:70227507-70227907	0	NA
chr12	70347210	70347610	chrchr12:70347210-70347610	0	NA
chr12	70452887	70453287	chrchr12:70452887-70453287	0	NA
chr12	70477501	70477901	chrchr12:70477501-70477901	0	NA
chr12	70532816	70533216	chrchr12:70532816-70533216	0	NA
chr12	70698538	70698938	chrchr12:70698538-70698938	0	NA
chr12	70707525	70707925	chrchr12:70707525-70707925	0	NA
chr12	70752170	70752570	chrchr12:70752170-70752570	0	NA
chr12	70825314	70825714	chrchr12:70825314-70825714	1	0.0387313
chr12	70907830	70908230	chrchr12:70907830-70908230	0	NA
chr12	70937629	70938029	chrchr12:70937629-70938029	0	NA
chr12	70968391	70968791	chrchr12:70968391-70968791	0	NA
chr12	70974464	70974864	chrchr12:70974464-70974864	0	NA
chr12	71015585	71015985	chrchr12:71015585-71015985	0	NA
chr12	71111336	71111736	chrchr12:71111336-71111736	10	0.016713
chr12	71112941	71113341	chrchr12:71112941-71113341	0	NA
chr12	71136445	71136845	chrchr12:71136445-71136845	0	NA
chr12	71157193	71157593	chrchr12:71157193-71157593	0	NA
chr12	71309568	71309968	chrchr12:71309568-71309968	1	0.0185445
chr12	71333567	71333967	chrchr12:71333567-71333967	1	0.0341264
chr12	71354857	71355257	chrchr12:71354857-71355257	0	NA
chr12	71577378	71577778	chrchr12:71577378-71577778	7	0.00208562
chr12	71624862	71625262	chrchr12:71624862-71625262	1	0.0281592
chr12	71830835	71831235	chrchr12:71830835-71831235	0	NA
chr12	71855692	71856092	chrchr12:71855692-71856092	0	NA
chr12	71876010	71876410	chrchr12:71876010-71876410	12	0.00899903
chr12	71885121	71885521	chrchr12:71885121-71885521	0	NA
chr12	71899616	71900016	chrchr12:71899616-71900016	0	NA
chr12	72070214	72070614	chrchr12:72070214-72070614	0	NA
chr12	72085496	72085896	chrchr12:72085496-72085896	0	NA
chr12	72104518	72104918	chrchr12:72104518-72104918	0	NA
chr12	72236549	72236949	chrchr12:72236549-72236949	0	NA
chr12	72274076	72274476	chrchr12:72274076-72274476	0	NA
chr12	72350962	72351362	chrchr12:72350962-72351362	1	0.00515626
chr12	72357541	72357941	chrchr12:72357541-72357941	0	NA
chr12	72374994	72375394	chrchr12:72374994-72375394	0	NA
chr12	72408435	72408835	chrchr12:72408435-72408835	0	NA
chr12	72427765	72428165	chrchr12:72427765-72428165	0	NA
chr12	72442086	72442486	chrchr12:72442086-72442486	0	NA
chr12	72536088	72536488	chrchr12:72536088-72536488	0	NA
chr12	72664619	72665019	chrchr12:72664619-72665019	0	NA
chr12	72729184	72729584	chrchr12:72729184-72729584	0	NA
chr12	72760246	72760646	chrchr12:72760246-72760646	1	0.022982
chr12	72760914	72761314	chrchr12:72760914-72761314	0	NA
chr12	72820979	72821379	chrchr12:72820979-72821379	0	NA
chr12	72844258	72844658	chrchr12:72844258-72844658	0	NA
chr12	72976728	72977128	chrchr12:72976728-72977128	0	NA
chr12	73025506	73025906	chrchr12:73025506-73025906	0	NA
chr12	73035588	73035988	chrchr12:73035588-73035988	0	NA
chr12	73046543	73046943	chrchr12:73046543-73046943	1	0.0353774
chr12	73050022	73050422	chrchr12:73050022-73050422	0	NA
chr12	73053752	73054152	chrchr12:73053752-73054152	0	NA
chr12	73113256	73113656	chrchr12:73113256-73113656	0	NA
chr12	73147206	73147606	chrchr12:73147206-73147606	7	0.0238544
chr12	73206241	73206641	chrchr12:73206241-73206641	0	NA
chr12	73286638	73287038	chrchr12:73286638-73287038	1	0.0282441
chr12	73333974	73334374	chrchr12:73333974-73334374	0	NA
chr12	73367664	73368064	chrchr12:73367664-73368064	0	NA
chr12	73399347	73399747	chrchr12:73399347-73399747	0	NA
chr12	73416379	73416779	chrchr12:73416379-73416779	0	NA
chr12	73449078	73449478	chrchr12:73449078-73449478	1	0.0140867
chr12	73491415	73491815	chrchr12:73491415-73491815	0	NA
chr12	73517321	73517721	chrchr12:73517321-73517721	0	NA
chr12	73546210	73546610	chrchr12:73546210-73546610	1	0.0297484
chr12	73554152	73554552	chrchr12:73554152-73554552	0	NA
chr12	73584545	73584945	chrchr12:73584545-73584945	0	NA
chr12	73598262	73598662	chrchr12:73598262-73598662	0	NA
chr12	73617568	73617968	chrchr12:73617568-73617968	0	NA
chr12	73687314	73687714	chrchr12:73687314-73687714	0	NA
chr12	73708888	73709288	chrchr12:73708888-73709288	0	NA
chr12	73722094	73722494	chrchr12:73722094-73722494	0	NA
chr12	73754404	73754804	chrchr12:73754404-73754804	0	NA
chr12	73755600	73756000	chrchr12:73755600-73756000	1	0.00611799
chr12	73764645	73765045	chrchr12:73764645-73765045	0	NA
chr12	73790632	73791032	chrchr12:73790632-73791032	0	NA
chr12	73794056	73794456	chrchr12:73794056-73794456	0	NA
chr12	73907637	73908037	chrchr12:73907637-73908037	0	NA
chr12	73949677	73950077	chrchr12:73949677-73950077	0	NA
chr12	73964295	73964695	chrchr12:73964295-73964695	0	NA
chr12	74013708	74014108	chrchr12:74013708-74014108	0	NA
chr12	74160707	74161107	chrchr12:74160707-74161107	0	NA
chr12	74284011	74284411	chrchr12:74284011-74284411	0	NA
chr12	74316962	74317362	chrchr12:74316962-74317362	0	NA
chr12	74448851	74449251	chrchr12:74448851-74449251	5	0.0128047
chr12	74518015	74518415	chrchr12:74518015-74518415	3	0.0179389
chr12	74824917	74825317	chrchr12:74824917-74825317	0	NA
chr12	74892899	74893299	chrchr12:74892899-74893299	5	0.00328979
chr12	75374445	75374845	chrchr12:75374445-75374845	0	NA
chr12	75424530	75424930	chrchr12:75424530-75424930	0	NA
chr12	75557758	75558158	chrchr12:75557758-75558158	0	NA
chr12	75559242	75559642	chrchr12:75559242-75559642	9	0.0498076
chr12	75596116	75596516	chrchr12:75596116-75596516	0	NA
chr12	75649321	75649721	chrchr12:75649321-75649721	12	0.0134751
chr12	75656601	75657001	chrchr12:75656601-75657001	0	NA
chr12	75669386	75669786	chrchr12:75669386-75669786	0	NA
chr12	75735478	75735878	chrchr12:75735478-75735878	0	NA
chr12	75789439	75789839	chrchr12:75789439-75789839	0	NA
chr12	75818119	75818519	chrchr12:75818119-75818519	1	0.0411801
chr12	75826938	75827338	chrchr12:75826938-75827338	0	NA
chr12	75862070	75862470	chrchr12:75862070-75862470	0	NA
chr12	75879604	75880004	chrchr12:75879604-75880004	5	0.0212518
chr12	75894764	75895164	chrchr12:75894764-75895164	9	0.0319746
chr12	75983168	75983568	chrchr12:75983168-75983568	0	NA
chr12	76006020	76006420	chrchr12:76006020-76006420	0	NA
chr12	76015478	76015878	chrchr12:76015478-76015878	0	NA
chr12	76095603	76096003	chrchr12:76095603-76096003	0	NA
chr12	76177026	76177426	chrchr12:76177026-76177426	0	NA
chr12	76190962	76191362	chrchr12:76190962-76191362	0	NA
chr12	76195934	76196334	chrchr12:76195934-76196334	0	NA
chr12	76196626	76197026	chrchr12:76196626-76197026	0	NA
chr12	76255024	76255424	chrchr12:76255024-76255424	0	NA
chr12	76306874	76307274	chrchr12:76306874-76307274	0	NA
chr12	76307980	76308380	chrchr12:76307980-76308380	1	0.0293968
chr12	76318588	76318988	chrchr12:76318588-76318988	0	NA
chr12	76324623	76325023	chrchr12:76324623-76325023	0	NA
chr12	76369306	76369706	chrchr12:76369306-76369706	0	NA
chr12	76370224	76370624	chrchr12:76370224-76370624	1	0.0309264
chr12	76404036	76404436	chrchr12:76404036-76404436	1	0.0287131
chr12	76417404	76417804	chrchr12:76417404-76417804	0	NA
chr12	76452120	76452520	chrchr12:76452120-76452520	0	NA
chr12	76459075	76459475	chrchr12:76459075-76459475	1	0.0330654
chr12	76533185	76533585	chrchr12:76533185-76533585	0	NA
chr12	76547760	76548160	chrchr12:76547760-76548160	0	NA
chr12	76582802	76583202	chrchr12:76582802-76583202	0	NA
chr12	76640591	76640991	chrchr12:76640591-76640991	7	0.000913847
chr12	76650026	76650426	chrchr12:76650026-76650426	0	NA
chr12	76674705	76675105	chrchr12:76674705-76675105	0	NA
chr12	76695115	76695515	chrchr12:76695115-76695515	0	NA
chr12	76709931	76710331	chrchr12:76709931-76710331	0	NA
chr12	76751004	76751404	chrchr12:76751004-76751404	0	NA
chr12	76765376	76765776	chrchr12:76765376-76765776	1	0.000487602
chr12	76795396	76795796	chrchr12:76795396-76795796	7	0.0220568
chr12	76813042	76813442	chrchr12:76813042-76813442	0	NA
chr12	76818097	76818497	chrchr12:76818097-76818497	0	NA
chr12	76822283	76822683	chrchr12:76822283-76822683	0	NA
chr12	76837503	76837903	chrchr12:76837503-76837903	1	0.0227322
chr12	76863729	76864129	chrchr12:76863729-76864129	0	NA
chr12	76867615	76868015	chrchr12:76867615-76868015	0	NA
chr12	76883852	76884252	chrchr12:76883852-76884252	0	NA
chr12	76895700	76896100	chrchr12:76895700-76896100	10	0.0282266
chr12	76899204	76899604	chrchr12:76899204-76899604	0	NA
chr12	76962177	76962577	chrchr12:76962177-76962577	0	NA
chr12	77089842	77090242	chrchr12:77089842-77090242	0	NA
chr12	77131294	77131694	chrchr12:77131294-77131694	1	0.039029
chr12	77237840	77238240	chrchr12:77237840-77238240	0	NA
chr12	77238549	77238949	chrchr12:77238549-77238949	1	0.0211366
chr12	77291045	77291445	chrchr12:77291045-77291445	0	NA
chr12	77568305	77568705	chrchr12:77568305-77568705	0	NA
chr12	77638231	77638631	chrchr12:77638231-77638631	0	NA
chr12	77698218	77698618	chrchr12:77698218-77698618	0	NA
chr12	77781230	77781743	chrchr12:77781230-77781743	0	NA
chr12	78089618	78090018	chrchr12:78089618-78090018	0	NA
chr12	78099807	78100207	chrchr12:78099807-78100207	0	NA
chr12	78226110	78226510	chrchr12:78226110-78226510	0	NA
chr12	78639352	78639752	chrchr12:78639352-78639752	0	NA
chr12	78640071	78640471	chrchr12:78640071-78640471	0	NA
chr12	78748610	78749010	chrchr12:78748610-78749010	1	0.0198521
chr12	78777925	78778325	chrchr12:78777925-78778325	13	0.0425163
chr12	78861450	78861850	chrchr12:78861450-78861850	1	0.0318561
chr12	78906763	78907163	chrchr12:78906763-78907163	0	NA
chr12	78908267	78908667	chrchr12:78908267-78908667	0	NA
chr12	78918242	78918642	chrchr12:78918242-78918642	0	NA
chr12	78919315	78919715	chrchr12:78919315-78919715	0	NA
chr12	78952042	78952442	chrchr12:78952042-78952442	0	NA
chr12	78982231	78982631	chrchr12:78982231-78982631	1	0.017996
chr12	78984035	78984435	chrchr12:78984035-78984435	0	NA
chr12	79006942	79007342	chrchr12:79006942-79007342	0	NA
chr12	79016151	79016551	chrchr12:79016151-79016551	9	0.00456658
chr12	79022846	79023246	chrchr12:79022846-79023246	0	NA
chr12	79028996	79029396	chrchr12:79028996-79029396	0	NA
chr12	79050513	79050913	chrchr12:79050513-79050913	0	NA
chr12	79089446	79089846	chrchr12:79089446-79089846	1	0.00914801
chr12	79090893	79091293	chrchr12:79090893-79091293	1	0.0232604
chr12	79130564	79130964	chrchr12:79130564-79130964	1	0.0181427
chr12	79135100	79135500	chrchr12:79135100-79135500	7	0.0397363
chr12	79172479	79172879	chrchr12:79172479-79172879	0	NA
chr12	79190796	79191196	chrchr12:79190796-79191196	0	NA
chr12	79191697	79192097	chrchr12:79191697-79192097	0	NA
chr12	79270785	79271185	chrchr12:79270785-79271185	0	NA
chr12	79296120	79296520	chrchr12:79296120-79296520	1	0.0317883
chr12	79297083	79297483	chrchr12:79297083-79297483	0	NA
chr12	79369773	79370173	chrchr12:79369773-79370173	0	NA
chr12	79488866	79489266	chrchr12:79488866-79489266	0	NA
chr12	79504092	79504492	chrchr12:79504092-79504492	1	0.0395305
chr12	79530340	79530740	chrchr12:79530340-79530740	1	0.00856643
chr12	79549962	79550362	chrchr12:79549962-79550362	0	NA
chr12	79560089	79560489	chrchr12:79560089-79560489	1	0.00840159
chr12	79600312	79600712	chrchr12:79600312-79600712	7	0.00531361
chr12	79612702	79613102	chrchr12:79612702-79613102	0	NA
chr12	79649029	79649429	chrchr12:79649029-79649429	7	0.030701
chr12	79674899	79675299	chrchr12:79674899-79675299	1	0.0282493
chr12	79680698	79681098	chrchr12:79680698-79681098	0	NA
chr12	79726112	79726512	chrchr12:79726112-79726512	0	NA
chr12	79732743	79733143	chrchr12:79732743-79733143	0	NA
chr12	79838119	79838519	chrchr12:79838119-79838519	0	NA
chr12	79859522	79859922	chrchr12:79859522-79859922	0	NA
chr12	79887306	79887706	chrchr12:79887306-79887706	0	NA
chr12	79890881	79891281	chrchr12:79890881-79891281	0	NA
chr12	79896005	79896405	chrchr12:79896005-79896405	10	0.0316906
chr12	79928925	79929325	chrchr12:79928925-79929325	0	NA
chr12	79936599	79936999	chrchr12:79936599-79936999	0	NA
chr12	79942665	79943065	chrchr12:79942665-79943065	7	0.0199999
chr12	79966138	79966538	chrchr12:79966138-79966538	10	0.0176123
chr12	79970222	79970622	chrchr12:79970222-79970622	10	0.000377381
chr12	79989654	79990054	chrchr12:79989654-79990054	10	0.00260646
chr12	79990608	79991008	chrchr12:79990608-79991008	0	NA
chr12	80113095	80113495	chrchr12:80113095-80113495	1	0.000302966
chr12	80115537	80115937	chrchr12:80115537-80115937	0	NA
chr12	80132658	80133058	chrchr12:80132658-80133058	1	0.0427408
chr12	80208482	80208882	chrchr12:80208482-80208882	0	NA
chr12	80223537	80223937	chrchr12:80223537-80223937	0	NA
chr12	80239341	80239741	chrchr12:80239341-80239741	0	NA
chr12	80259609	80260009	chrchr12:80259609-80260009	0	NA
chr12	80260324	80260724	chrchr12:80260324-80260724	1	0.00402221
chr12	80273286	80273686	chrchr12:80273286-80273686	0	NA
chr12	80344795	80345195	chrchr12:80344795-80345195	0	NA
chr12	80379707	80380107	chrchr12:80379707-80380107	12	0.0468841
chr12	80434859	80435259	chrchr12:80434859-80435259	0	NA
chr12	80436409	80436809	chrchr12:80436409-80436809	0	NA
chr12	80463104	80463504	chrchr12:80463104-80463504	1	0.030095
chr12	80527992	80528392	chrchr12:80527992-80528392	0	NA
chr12	80562830	80563230	chrchr12:80562830-80563230	10	0.0298084
chr12	80643687	80644418	chrchr12:80643687-80644418	0	NA
chr12	80692367	80692767	chrchr12:80692367-80692767	1	0.0312915
chr12	80706755	80707155	chrchr12:80706755-80707155	0	NA
chr12	80730560	80730960	chrchr12:80730560-80730960	0	NA
chr12	80758118	80758518	chrchr12:80758118-80758518	0	NA
chr12	80790324	80790724	chrchr12:80790324-80790724	1	0.0296314
chr12	80895183	80895583	chrchr12:80895183-80895583	1	0.00457621
chr12	80945239	80945639	chrchr12:80945239-80945639	0	NA
chr12	80945985	80946385	chrchr12:80945985-80946385	1	0.034053
chr12	81026567	81026967	chrchr12:81026567-81026967	0	NA
chr12	81033682	81034082	chrchr12:81033682-81034082	0	NA
chr12	81140627	81141027	chrchr12:81140627-81141027	1	0.0486475
chr12	81484721	81485121	chrchr12:81484721-81485121	0	NA
chr12	81594946	81595346	chrchr12:81594946-81595346	0	NA
chr12	81630457	81630857	chrchr12:81630457-81630857	1	0.0470891
chr12	81653317	81653717	chrchr12:81653317-81653717	0	NA
chr12	81665894	81666294	chrchr12:81665894-81666294	1	0.0161153
chr12	81755252	81755652	chrchr12:81755252-81755652	1	0.0361718
chr12	81761304	81761704	chrchr12:81761304-81761704	0	NA
chr12	81781087	81781487	chrchr12:81781087-81781487	1	0.0292106
chr12	81788670	81789070	chrchr12:81788670-81789070	0	NA
chr12	81843469	81843869	chrchr12:81843469-81843869	0	NA
chr12	81859822	81860222	chrchr12:81859822-81860222	1	0.0119647
chr12	81860734	81861134	chrchr12:81860734-81861134	0	NA
chr12	81915566	81915966	chrchr12:81915566-81915966	0	NA
chr12	81971866	81972266	chrchr12:81971866-81972266	1	0.0283671
chr12	82086017	82086417	chrchr12:82086017-82086417	1	0.0483588
chr12	82093338	82093738	chrchr12:82093338-82093738	1	0.0106234
chr12	82102482	82102882	chrchr12:82102482-82102882	0	NA
chr12	82116199	82116599	chrchr12:82116199-82116599	0	NA
chr12	82169101	82169501	chrchr12:82169101-82169501	1	0.0160969
chr12	82217131	82217531	chrchr12:82217131-82217531	5	0.0103993
chr12	82256295	82256695	chrchr12:82256295-82256695	1	0.0427169
chr12	82259484	82259884	chrchr12:82259484-82259884	0	NA
chr12	82265846	82266246	chrchr12:82265846-82266246	7	0.0427357
chr12	82268952	82269352	chrchr12:82268952-82269352	0	NA
chr12	82275766	82276166	chrchr12:82275766-82276166	0	NA
chr12	82284589	82284989	chrchr12:82284589-82284989	0	NA
chr12	82369576	82369976	chrchr12:82369576-82369976	9	0.00203021
chr12	82408455	82408855	chrchr12:82408455-82408855	0	NA
chr12	82454395	82454795	chrchr12:82454395-82454795	0	NA
chr12	82469968	82470368	chrchr12:82469968-82470368	0	NA
chr12	82470578	82470978	chrchr12:82470578-82470978	10	0.0331259
chr12	82602894	82603294	chrchr12:82602894-82603294	0	NA
chr12	82616715	82617115	chrchr12:82616715-82617115	0	NA
chr12	82920134	82920534	chrchr12:82920134-82920534	0	NA
chr12	83045091	83045491	chrchr12:83045091-83045491	0	NA
chr12	83072948	83073663	chrchr12:83072948-83073663	0	NA
chr12	83110203	83110603	chrchr12:83110203-83110603	0	NA
chr12	83196958	83197358	chrchr12:83196958-83197358	10	0.0113202
chr12	83302345	83302745	chrchr12:83302345-83302745	0	NA
chr12	83327835	83328235	chrchr12:83327835-83328235	0	NA
chr12	83328916	83329316	chrchr12:83328916-83329316	0	NA
chr12	83466423	83466823	chrchr12:83466423-83466823	9	0.00218162
chr12	83471710	83472110	chrchr12:83471710-83472110	0	NA
chr12	83487626	83488026	chrchr12:83487626-83488026	1	0.0323571
chr12	83502247	83502647	chrchr12:83502247-83502647	0	NA
chr12	83520227	83520627	chrchr12:83520227-83520627	0	NA
chr12	83525811	83526211	chrchr12:83525811-83526211	10	0.0350891
chr12	83597036	83597436	chrchr12:83597036-83597436	1	0.0129124
chr12	83631966	83632366	chrchr12:83631966-83632366	1	0.0364484
chr12	83687973	83688373	chrchr12:83687973-83688373	0	NA
chr12	83770281	83770681	chrchr12:83770281-83770681	0	NA
chr12	83874569	83874969	chrchr12:83874569-83874969	0	NA
chr12	83921839	83922239	chrchr12:83921839-83922239	1	0.0096325
chr12	83950485	83950885	chrchr12:83950485-83950885	1	0.00035467
chr12	83987707	83988107	chrchr12:83987707-83988107	0	NA
chr12	84009211	84009611	chrchr12:84009211-84009611	9	0.000972104
chr12	84011518	84011918	chrchr12:84011518-84011918	0	NA
chr12	84023332	84023732	chrchr12:84023332-84023732	0	NA
chr12	84030941	84031341	chrchr12:84030941-84031341	7	0.0335848
chr12	84114120	84114520	chrchr12:84114120-84114520	0	NA
chr12	84175587	84175987	chrchr12:84175587-84175987	1	0.00584082
chr12	84181034	84181434	chrchr12:84181034-84181434	0	NA
chr12	84193842	84194242	chrchr12:84193842-84194242	1	0.00613667
chr12	84203690	84204090	chrchr12:84203690-84204090	0	NA
chr12	84218681	84219081	chrchr12:84218681-84219081	0	NA
chr12	84245604	84246004	chrchr12:84245604-84246004	0	NA
chr12	84249232	84249632	chrchr12:84249232-84249632	0	NA
chr12	84277849	84278249	chrchr12:84277849-84278249	12	0.0210488
chr12	84278950	84279350	chrchr12:84278950-84279350	0	NA
chr12	84316653	84317053	chrchr12:84316653-84317053	0	NA
chr12	84361727	84362127	chrchr12:84361727-84362127	0	NA
chr12	84408819	84409219	chrchr12:84408819-84409219	0	NA
chr12	84417136	84417536	chrchr12:84417136-84417536	10	0.0457561
chr12	84450903	84451303	chrchr12:84450903-84451303	1	0.0290835
chr12	84546002	84546402	chrchr12:84546002-84546402	0	NA
chr12	84589720	84590120	chrchr12:84589720-84590120	10	0.0413414
chr12	84617259	84617659	chrchr12:84617259-84617659	0	NA
chr12	84698517	84698917	chrchr12:84698517-84698917	1	0.047255
chr12	84772886	84773286	chrchr12:84772886-84773286	1	0.00280429
chr12	84784513	84784913	chrchr12:84784513-84784913	1	0.00180026
chr12	84805534	84805934	chrchr12:84805534-84805934	1	0.0487565
chr12	84858520	84858920	chrchr12:84858520-84858920	0	NA
chr12	84876749	84877149	chrchr12:84876749-84877149	0	NA
chr12	84922293	84922693	chrchr12:84922293-84922693	9	0.00612696
chr12	84970695	84971095	chrchr12:84970695-84971095	0	NA
chr12	84996062	84996462	chrchr12:84996062-84996462	1	0.00256671
chr12	85110707	85111107	chrchr12:85110707-85111107	0	NA
chr12	85127146	85127546	chrchr12:85127146-85127546	0	NA
chr12	85151089	85151489	chrchr12:85151089-85151489	0	NA
chr12	85219169	85219569	chrchr12:85219169-85219569	1	0.00553772
chr12	85227258	85227658	chrchr12:85227258-85227658	0	NA
chr12	85233376	85233776	chrchr12:85233376-85233776	0	NA
chr12	85270317	85270717	chrchr12:85270317-85270717	0	NA
chr12	85280245	85280645	chrchr12:85280245-85280645	7	0.00816442
chr12	85288487	85288887	chrchr12:85288487-85288887	0	NA
chr12	85305506	85305906	chrchr12:85305506-85305906	0	NA
chr12	85339142	85339542	chrchr12:85339142-85339542	0	NA
chr12	85350865	85351265	chrchr12:85350865-85351265	7	0.0401751
chr12	85366216	85366616	chrchr12:85366216-85366616	0	NA
chr12	85374540	85375241	chrchr12:85374540-85375241	0	NA
chr12	85455234	85455634	chrchr12:85455234-85455634	1	0.0110643
chr12	85472052	85472452	chrchr12:85472052-85472452	0	NA
chr12	85473711	85474111	chrchr12:85473711-85474111	1	0.0145853
chr12	85485916	85486316	chrchr12:85485916-85486316	0	NA
chr12	85524576	85524976	chrchr12:85524576-85524976	0	NA
chr12	85571270	85571670	chrchr12:85571270-85571670	7	0.000435746
chr12	85599098	85599498	chrchr12:85599098-85599498	1	0.0463268
chr12	85621639	85622039	chrchr12:85621639-85622039	0	NA
chr12	85745700	85746100	chrchr12:85745700-85746100	0	NA
chr12	85824828	85825228	chrchr12:85824828-85825228	0	NA
chr12	85859487	85859887	chrchr12:85859487-85859887	0	NA
chr12	85869394	85869794	chrchr12:85869394-85869794	0	NA
chr12	85956260	85956660	chrchr12:85956260-85956660	1	0.0137822
chr12	85959862	85960262	chrchr12:85959862-85960262	0	NA
chr12	85970722	85971122	chrchr12:85970722-85971122	0	NA
chr12	86000626	86001026	chrchr12:86000626-86001026	7	0.0251639
chr12	86079323	86079723	chrchr12:86079323-86079723	0	NA
chr12	86082371	86082771	chrchr12:86082371-86082771	0	NA
chr12	86241634	86242034	chrchr12:86241634-86242034	0	NA
chr12	86433274	86433674	chrchr12:86433274-86433674	0	NA
chr12	86678656	86679056	chrchr12:86678656-86679056	0	NA
chr12	86726227	86726627	chrchr12:86726227-86726627	0	NA
chr12	86770274	86770674	chrchr12:86770274-86770674	0	NA
chr12	86772030	86772430	chrchr12:86772030-86772430	1	0.0213973
chr12	86781695	86782095	chrchr12:86781695-86782095	0	NA
chr12	86787207	86787607	chrchr12:86787207-86787607	0	NA
chr12	86795370	86795770	chrchr12:86795370-86795770	10	0.0489224
chr12	86795793	86796193	chrchr12:86795793-86796193	0	NA
chr12	86801148	86801863	chrchr12:86801148-86801863	1	0.0141504
chr12	86823992	86824392	chrchr12:86823992-86824392	10	0.00310938
chr12	86824947	86825347	chrchr12:86824947-86825347	0	NA
chr12	86842928	86843328	chrchr12:86842928-86843328	0	NA
chr12	86855707	86856107	chrchr12:86855707-86856107	0	NA
chr12	86867694	86868094	chrchr12:86867694-86868094	9	0.0355776
chr12	86884599	86884999	chrchr12:86884599-86884999	1	0.00496123
chr12	86888137	86888879	chrchr12:86888137-86888879	1	0.0145223
chr12	86894452	86894852	chrchr12:86894452-86894852	9	0.0474582
chr12	86941183	86941583	chrchr12:86941183-86941583	0	NA
chr12	86947097	86947497	chrchr12:86947097-86947497	1	0.0276512
chr12	86952277	86952677	chrchr12:86952277-86952677	9	0.00134714
chr12	86989942	86990342	chrchr12:86989942-86990342	0	NA
chr12	87147356	87147756	chrchr12:87147356-87147756	1	0.00272706
chr12	87175351	87175751	chrchr12:87175351-87175751	10	0.0145121
chr12	87200061	87200461	chrchr12:87200061-87200461	1	0.0390925
chr12	87266147	87266547	chrchr12:87266147-87266547	0	NA
chr12	87299604	87300004	chrchr12:87299604-87300004	0	NA
chr12	87388307	87388707	chrchr12:87388307-87388707	1	0.0399706
chr12	87419912	87420312	chrchr12:87419912-87420312	0	NA
chr12	87424513	87424913	chrchr12:87424513-87424913	0	NA
chr12	87428876	87429276	chrchr12:87428876-87429276	0	NA
chr12	87436249	87436649	chrchr12:87436249-87436649	12	0.00201588
chr12	87443616	87444016	chrchr12:87443616-87444016	0	NA
chr12	87459341	87459741	chrchr12:87459341-87459741	5	0.00623867
chr12	87462207	87462607	chrchr12:87462207-87462607	5	0.00290844
chr12	87472134	87472534	chrchr12:87472134-87472534	0	NA
chr12	88360339	88360739	chrchr12:88360339-88360739	0	NA
chr12	88371039	88371439	chrchr12:88371039-88371439	0	NA
chr12	88579997	88580397	chrchr12:88579997-88580397	4	0.0346057
chr12	88637775	88638175	chrchr12:88637775-88638175	0	NA
chr12	88709254	88709654	chrchr12:88709254-88709654	0	NA
chr12	88722662	88723062	chrchr12:88722662-88723062	0	NA
chr12	88735941	88736341	chrchr12:88735941-88736341	0	NA
chr12	88752651	88753262	chrchr12:88752651-88753262	0	NA
chr12	88800887	88801287	chrchr12:88800887-88801287	0	NA
chr12	88851269	88851669	chrchr12:88851269-88851669	0	NA
chr12	88910817	88911217	chrchr12:88910817-88911217	12	0.00172818
chr12	89106378	89106778	chrchr12:89106378-89106778	9	0.0126421
chr12	89258872	89259272	chrchr12:89258872-89259272	5	0.0218959
chr12	89395507	89395907	chrchr12:89395507-89395907	0	NA
chr12	89446765	89447165	chrchr12:89446765-89447165	12	0.018912
chr12	89479094	89479494	chrchr12:89479094-89479494	12	0.0360508
chr12	89513775	89514175	chrchr12:89513775-89514175	0	NA
chr12	89612503	89612903	chrchr12:89612503-89612903	5	0.0106997
chr12	89641450	89641850	chrchr12:89641450-89641850	5	0.00267871
chr12	89668829	89669229	chrchr12:89668829-89669229	0	NA
chr12	89764836	89765236	chrchr12:89764836-89765236	9	0.0280589
chr12	89812161	89812561	chrchr12:89812161-89812561	0	NA
chr12	90120167	90120567	chrchr12:90120167-90120567	5	0.0102211
chr12	90132468	90132868	chrchr12:90132468-90132868	5	0.00410199
chr12	90307632	90308032	chrchr12:90307632-90308032	0	NA
chr12	90566328	90566728	chrchr12:90566328-90566728	0	NA
chr12	90579908	90580308	chrchr12:90579908-90580308	0	NA
chr12	90607945	90608345	chrchr12:90607945-90608345	0	NA
chr12	90664421	90664821	chrchr12:90664421-90664821	0	NA
chr12	90738890	90739290	chrchr12:90738890-90739290	0	NA
chr12	90740444	90740844	chrchr12:90740444-90740844	10	0.0385467
chr12	90915831	90916231	chrchr12:90915831-90916231	0	NA
chr12	91096178	91096578	chrchr12:91096178-91096578	9	0.0156999
chr12	91314193	91314593	chrchr12:91314193-91314593	4	0.00478364
chr12	91384275	91384675	chrchr12:91384275-91384675	0	NA
chr12	91400189	91400589	chrchr12:91400189-91400589	0	NA
chr12	91423106	91423506	chrchr12:91423106-91423506	0	NA
chr12	91551965	91552365	chrchr12:91551965-91552365	0	NA
chr12	91562583	91562983	chrchr12:91562583-91562983	5	0.000534807
chr12	91588247	91588647	chrchr12:91588247-91588647	0	NA
chr12	91589955	91590355	chrchr12:91589955-91590355	0	NA
chr12	91668550	91668950	chrchr12:91668550-91668950	0	NA
chr12	91679325	91679725	chrchr12:91679325-91679725	5	0.0330936
chr12	91684966	91685366	chrchr12:91684966-91685366	0	NA
chr12	91685944	91686344	chrchr12:91685944-91686344	1	0.00100551
chr12	91778983	91779383	chrchr12:91778983-91779383	0	NA
chr12	91815990	91816390	chrchr12:91815990-91816390	0	NA
chr12	91824141	91824541	chrchr12:91824141-91824541	0	NA
chr12	91824808	91825208	chrchr12:91824808-91825208	4	0.00401471
chr12	91837345	91837745	chrchr12:91837345-91837745	6	0.0340702
chr12	91840093	91840493	chrchr12:91840093-91840493	3	0.0122294
chr12	91849043	91849443	chrchr12:91849043-91849443	0	NA
chr12	91933438	91933838	chrchr12:91933438-91933838	0	NA
chr12	92247026	92247426	chrchr12:92247026-92247426	9	0.0164293
chr12	92293055	92293455	chrchr12:92293055-92293455	0	NA
chr12	92303203	92303603	chrchr12:92303203-92303603	0	NA
chr12	92455540	92455940	chrchr12:92455540-92455940	4	0.000672873
chr12	92618531	92618931	chrchr12:92618531-92618931	12	0.00245047
chr12	92950213	92950613	chrchr12:92950213-92950613	4	0.0100127
chr12	93100150	93100550	chrchr12:93100150-93100550	3	0.0194227
chr12	93157035	93157435	chrchr12:93157035-93157435	9	0.0062436
chr12	93243909	93244309	chrchr12:93243909-93244309	3	0.0188525
chr12	93592865	93593265	chrchr12:93592865-93593265	3	0.00855638
chr12	94349790	94350190	chrchr12:94349790-94350190	0	NA
chr12	95054282	95054682	chrchr12:95054282-95054682	4	0.0237257
chr12	95072376	95072776	chrchr12:95072376-95072776	4	0.00878629
chr12	95220156	95220556	chrchr12:95220156-95220556	3	0.000526624
chr12	95517791	95518191	chrchr12:95517791-95518191	12	8.7864e-06
chr12	95695236	95695636	chrchr12:95695236-95695636	0	NA
chr12	95707051	95707451	chrchr12:95707051-95707451	0	NA
chr12	95729510	95729910	chrchr12:95729510-95729910	0	NA
chr12	97322273	97322673	chrchr12:97322273-97322673	0	NA
chr12	97361816	97362216	chrchr12:97361816-97362216	5	0.00194635
chr12	97398573	97398973	chrchr12:97398573-97398973	4	0.000996473
chr12	97476080	97476480	chrchr12:97476080-97476480	3	0.00386043
chr12	97872408	97872808	chrchr12:97872408-97872808	3	0.00792629
chr12	97908305	97908705	chrchr12:97908305-97908705	5	0.00112604
chr12	98181788	98182188	chrchr12:98181788-98182188	0	NA
chr12	98223798	98224198	chrchr12:98223798-98224198	0	NA
chr12	98249705	98250105	chrchr12:98249705-98250105	0	NA
chr12	98259085	98259485	chrchr12:98259085-98259485	0	NA
chr12	98280507	98280907	chrchr12:98280507-98280907	0	NA
chr12	98524164	98524564	chrchr12:98524164-98524564	12	0.00214757
chr12	98627958	98628358	chrchr12:98627958-98628358	0	NA
chr12	98668387	98668787	chrchr12:98668387-98668787	0	NA
chr12	98674539	98674939	chrchr12:98674539-98674939	8	0.00712008
chr12	98695366	98695766	chrchr12:98695366-98695766	3	0.00344931
chr12	98713862	98714262	chrchr12:98713862-98714262	0	NA
chr12	98721019	98721419	chrchr12:98721019-98721419	0	NA
chr12	98734482	98734882	chrchr12:98734482-98734882	0	NA
chr12	98737362	98737762	chrchr12:98737362-98737762	0	NA
chr12	98741177	98741577	chrchr12:98741177-98741577	0	NA
chr12	98746826	98747226	chrchr12:98746826-98747226	0	NA
chr12	98850756	98851156	chrchr12:98850756-98851156	0	NA
chr12	98901282	98901682	chrchr12:98901282-98901682	0	NA
chr12	98920419	98920819	chrchr12:98920419-98920819	0	NA
chr12	99011108	99011508	chrchr12:99011108-99011508	12	7.44143e-05
chr12	99084162	99084562	chrchr12:99084162-99084562	0	NA
chr12	99306214	99306614	chrchr12:99306214-99306614	0	NA
chr12	99338804	99339204	chrchr12:99338804-99339204	1	0.00474257
chr12	99378385	99378785	chrchr12:99378385-99378785	0	NA
chr12	99386035	99386435	chrchr12:99386035-99386435	0	NA
chr12	99391931	99392331	chrchr12:99391931-99392331	0	NA
chr12	99392843	99393243	chrchr12:99392843-99393243	1	0.0116094
chr12	99454433	99454833	chrchr12:99454433-99454833	0	NA
chr12	99553464	99553864	chrchr12:99553464-99553864	0	NA
chr12	99562258	99562658	chrchr12:99562258-99562658	0	NA
chr12	99563492	99563892	chrchr12:99563492-99563892	0	NA
chr12	99627772	99628172	chrchr12:99627772-99628172	0	NA
chr12	99712024	99712424	chrchr12:99712024-99712424	12	0.0162952
chr12	99781713	99782113	chrchr12:99781713-99782113	0	NA
chr12	99803223	99803623	chrchr12:99803223-99803623	0	NA
chr12	99883306	99883706	chrchr12:99883306-99883706	0	NA
chr12	99884322	99884722	chrchr12:99884322-99884722	0	NA
chr12	99923606	99924006	chrchr12:99923606-99924006	13	0.0377639
chr12	99952908	99953308	chrchr12:99952908-99953308	0	NA
chr12	99964274	99964674	chrchr12:99964274-99964674	0	NA
chr12	100110099	100110499	chrchr12:100110099-100110499	0	NA
chr12	100159466	100159866	chrchr12:100159466-100159866	0	NA
chr12	100166195	100166595	chrchr12:100166195-100166595	0	NA
chr12	100187395	100187795	chrchr12:100187395-100187795	1	0.0390452
chr12	100199262	100199662	chrchr12:100199262-100199662	0	NA
chr12	100201825	100202225	chrchr12:100201825-100202225	0	NA
chr12	100242314	100242714	chrchr12:100242314-100242714	0	NA
chr12	100276894	100277294	chrchr12:100276894-100277294	0	NA
chr12	100282309	100282709	chrchr12:100282309-100282709	9	5.01309e-06
chr12	100323585	100323985	chrchr12:100323585-100323985	0	NA
chr12	100336215	100336615	chrchr12:100336215-100336615	0	NA
chr12	100351941	100352341	chrchr12:100351941-100352341	0	NA
chr12	100456569	100456969	chrchr12:100456569-100456969	9	0.0267221
chr12	100475568	100475968	chrchr12:100475568-100475968	6	0.00899309
chr12	100504649	100505049	chrchr12:100504649-100505049	0	NA
chr12	100520304	100521077	chrchr12:100520304-100521077	0	NA
chr12	100527732	100528132	chrchr12:100527732-100528132	0	NA
chr12	100639652	100640052	chrchr12:100639652-100640052	0	NA
chr12	100724993	100725393	chrchr12:100724993-100725393	0	NA
chr12	100778964	100779364	chrchr12:100778964-100779364	9	0.0199131
chr12	100839894	100840294	chrchr12:100839894-100840294	0	NA
chr12	100841195	100841595	chrchr12:100841195-100841595	0	NA
chr12	100849434	100849834	chrchr12:100849434-100849834	0	NA
chr12	100867085	100867485	chrchr12:100867085-100867485	0	NA
chr12	100868080	100868480	chrchr12:100868080-100868480	0	NA
chr12	100926244	100926644	chrchr12:100926244-100926644	0	NA
chr12	100958048	100958448	chrchr12:100958048-100958448	1	0.00639112
chr12	100986343	100986743	chrchr12:100986343-100986743	9	0.0237338
chr12	101003143	101003543	chrchr12:101003143-101003543	0	NA
chr12	101008116	101008516	chrchr12:101008116-101008516	0	NA
chr12	101025285	101025685	chrchr12:101025285-101025685	0	NA
chr12	101028847	101029247	chrchr12:101028847-101029247	0	NA
chr12	101083471	101083871	chrchr12:101083471-101083871	0	NA
chr12	101718285	101718685	chrchr12:101718285-101718685	0	NA
chr12	101763127	101763527	chrchr12:101763127-101763527	0	NA
chr12	101782836	101783236	chrchr12:101782836-101783236	0	NA
chr12	101810553	101810953	chrchr12:101810553-101810953	0	NA
chr12	101818813	101819213	chrchr12:101818813-101819213	0	NA
chr12	101912961	101913361	chrchr12:101912961-101913361	0	NA
chr12	101922337	101922737	chrchr12:101922337-101922737	0	NA
chr12	101958097	101958497	chrchr12:101958097-101958497	0	NA
chr12	101975727	101976127	chrchr12:101975727-101976127	0	NA
chr12	102128780	102129180	chrchr12:102128780-102129180	0	NA
chr12	102161820	102162220	chrchr12:102161820-102162220	0	NA
chr12	102202959	102203359	chrchr12:102202959-102203359	0	NA
chr12	102214924	102215324	chrchr12:102214924-102215324	12	0.0356409
chr12	102243877	102244277	chrchr12:102243877-102244277	0	NA
chr12	102387222	102387622	chrchr12:102387222-102387622	1	0.0359894
chr12	102439599	102439999	chrchr12:102439599-102439999	0	NA
chr12	102441108	102441508	chrchr12:102441108-102441508	0	NA
chr12	102453507	102453907	chrchr12:102453507-102453907	0	NA
chr12	102468899	102469299	chrchr12:102468899-102469299	0	NA
chr12	102480900	102481300	chrchr12:102480900-102481300	2	0.0147052
chr12	102529035	102529435	chrchr12:102529035-102529435	0	NA
chr12	102550504	102550904	chrchr12:102550504-102550904	9	0.0126217
chr12	102555021	102555421	chrchr12:102555021-102555421	12	0.00641264
chr12	102608139	102608539	chrchr12:102608139-102608539	1	0.0420496
chr12	102626897	102627297	chrchr12:102626897-102627297	9	0.0477182
chr12	102640474	102641226	chrchr12:102640474-102641226	0	NA
chr12	102704968	102705368	chrchr12:102704968-102705368	0	NA
chr12	102708092	102708492	chrchr12:102708092-102708492	0	NA
chr12	102719591	102719991	chrchr12:102719591-102719991	0	NA
chr12	102730444	102730844	chrchr12:102730444-102730844	10	0.014608
chr12	102743518	102743918	chrchr12:102743518-102743918	0	NA
chr12	102757694	102758094	chrchr12:102757694-102758094	0	NA
chr12	102832702	102833102	chrchr12:102832702-102833102	0	NA
chr12	102878282	102878682	chrchr12:102878282-102878682	0	NA
chr12	102948745	102949145	chrchr12:102948745-102949145	0	NA
chr12	103059302	103059702	chrchr12:103059302-103059702	0	NA
chr12	103064933	103065333	chrchr12:103064933-103065333	0	NA
chr12	103242542	103242942	chrchr12:103242542-103242942	0	NA
chr12	103325416	103325816	chrchr12:103325416-103325816	0	NA
chr12	103353565	103353965	chrchr12:103353565-103353965	0	NA
chr12	103388452	103388852	chrchr12:103388452-103388852	1	0.0383848
chr12	103425743	103426143	chrchr12:103425743-103426143	0	NA
chr12	103434004	103434404	chrchr12:103434004-103434404	0	NA
chr12	103532040	103532440	chrchr12:103532040-103532440	0	NA
chr12	103544123	103544523	chrchr12:103544123-103544523	1	0.00573863
chr12	103962821	103963221	chrchr12:103962821-103963221	0	NA
chr12	104065058	104065458	chrchr12:104065058-104065458	0	NA
chr12	104067560	104067960	chrchr12:104067560-104067960	0	NA
chr12	104415654	104416054	chrchr12:104415654-104416054	1	0.0068694
chr12	104440083	104440483	chrchr12:104440083-104440483	0	NA
chr12	104546056	104546456	chrchr12:104546056-104546456	0	NA
chr12	104751932	104752332	chrchr12:104751932-104752332	0	NA
chr12	104817554	104817954	chrchr12:104817554-104817954	0	NA
chr12	104845697	104846097	chrchr12:104845697-104846097	0	NA
chr12	104852052	104852452	chrchr12:104852052-104852452	10	0.0187165
chr12	104904121	104904521	chrchr12:104904121-104904521	0	NA
chr12	104939679	104940079	chrchr12:104939679-104940079	0	NA
chr12	104952426	104952826	chrchr12:104952426-104952826	0	NA
chr12	105002755	105003155	chrchr12:105002755-105003155	0	NA
chr12	105008703	105009103	chrchr12:105008703-105009103	1	0.0380722
chr12	105032347	105032747	chrchr12:105032347-105032747	1	0.0124831
chr12	105093503	105093903	chrchr12:105093503-105093903	0	NA
chr12	105102929	105103329	chrchr12:105102929-105103329	0	NA
chr12	105336535	105337203	chrchr12:105336535-105337203	0	NA
chr12	105453668	105454068	chrchr12:105453668-105454068	13	0.0109239
chr12	105562928	105563328	chrchr12:105562928-105563328	0	NA
chr12	105593413	105593813	chrchr12:105593413-105593813	12	0.0368178
chr12	105685191	105685591	chrchr12:105685191-105685591	0	NA
chr12	105784294	105784694	chrchr12:105784294-105784694	0	NA
chr12	105935509	105935909	chrchr12:105935509-105935909	0	NA
chr12	105962647	105963047	chrchr12:105962647-105963047	1	0.0488955
chr12	105973736	105974136	chrchr12:105973736-105974136	0	NA
chr12	106009981	106010381	chrchr12:106009981-106010381	1	0.0453682
chr12	106055797	106056197	chrchr12:106055797-106056197	0	NA
chr12	106656059	106656459	chrchr12:106656059-106656459	0	NA
chr12	107375731	107376131	chrchr12:107375731-107376131	0	NA
chr12	107479278	107479678	chrchr12:107479278-107479678	0	NA
chr12	107516585	107516985	chrchr12:107516585-107516985	0	NA
chr12	107758395	107758795	chrchr12:107758395-107758795	7	0.0366152
chr12	107972863	107973263	chrchr12:107972863-107973263	0	NA
chr12	107990173	107990573	chrchr12:107990173-107990573	0	NA
chr12	108006180	108006580	chrchr12:108006180-108006580	1	0.0214432
chr12	108121271	108121671	chrchr12:108121271-108121671	0	NA
chr12	108179239	108179639	chrchr12:108179239-108179639	1	0.0492897
chr12	108215116	108215516	chrchr12:108215116-108215516	0	NA
chr12	108231057	108231457	chrchr12:108231057-108231457	1	0.0230086
chr12	108265832	108266232	chrchr12:108265832-108266232	0	NA
chr12	108275378	108275778	chrchr12:108275378-108275778	1	0.00495259
chr12	108334018	108334418	chrchr12:108334018-108334418	0	NA
chr12	108363848	108364248	chrchr12:108363848-108364248	1	0.0194572
chr12	108386726	108387126	chrchr12:108386726-108387126	0	NA
chr12	108392693	108393093	chrchr12:108392693-108393093	0	NA
chr12	108422876	108423276	chrchr12:108422876-108423276	1	0.00975779
chr12	108554607	108555007	chrchr12:108554607-108555007	0	NA
chr12	108668759	108669159	chrchr12:108668759-108669159	0	NA
chr12	108751820	108752220	chrchr12:108751820-108752220	0	NA
chr12	108757927	108758327	chrchr12:108757927-108758327	0	NA
chr12	108792743	108793143	chrchr12:108792743-108793143	0	NA
chr12	108794285	108794685	chrchr12:108794285-108794685	1	0.0443924
chr12	108835746	108836146	chrchr12:108835746-108836146	1	0.0308491
chr12	108894030	108894430	chrchr12:108894030-108894430	0	NA
chr12	108953760	108954160	chrchr12:108953760-108954160	0	NA
chr12	109067858	109068258	chrchr12:109067858-109068258	0	NA
chr12	109110850	109111250	chrchr12:109110850-109111250	0	NA
chr12	109393799	109394199	chrchr12:109393799-109394199	0	NA
chr12	109436222	109436622	chrchr12:109436222-109436622	0	NA
chr12	109509635	109510035	chrchr12:109509635-109510035	0	NA
chr12	109749728	109750128	chrchr12:109749728-109750128	0	NA
chr12	109958713	109959113	chrchr12:109958713-109959113	0	NA
chr12	110214829	110215229	chrchr12:110214829-110215229	0	NA
chr12	110373399	110373799	chrchr12:110373399-110373799	0	NA
chr12	110381321	110381721	chrchr12:110381321-110381721	0	NA
chr12	110431851	110432251	chrchr12:110431851-110432251	0	NA
chr12	110446501	110446901	chrchr12:110446501-110446901	0	NA
chr12	110485624	110486024	chrchr12:110485624-110486024	0	NA
chr12	110591477	110591877	chrchr12:110591477-110591877	0	NA
chr12	110601195	110601595	chrchr12:110601195-110601595	1	0.0145654
chr12	110608819	110609219	chrchr12:110608819-110609219	0	NA
chr12	110696309	110696709	chrchr12:110696309-110696709	1	0.0138065
chr12	110702941	110703341	chrchr12:110702941-110703341	7	0.0410618
chr12	110737665	110738065	chrchr12:110737665-110738065	0	NA
chr12	110840748	110841148	chrchr12:110840748-110841148	0	NA
chr12	110845062	110845462	chrchr12:110845062-110845462	0	NA
chr12	110850218	110850618	chrchr12:110850218-110850618	0	NA
chr12	110889023	110889423	chrchr12:110889023-110889423	1	0.028419
chr12	110902100	110902500	chrchr12:110902100-110902500	9	0.0357438
chr12	110936219	110936619	chrchr12:110936219-110936619	0	NA
chr12	110978922	110979322	chrchr12:110978922-110979322	1	0.0129603
chr12	110991564	110991964	chrchr12:110991564-110991964	0	NA
chr12	110992117	110992517	chrchr12:110992117-110992517	1	0.0110048
chr12	111039040	111039440	chrchr12:111039040-111039440	1	0.0228823
chr12	111164446	111164846	chrchr12:111164446-111164846	0	NA
chr12	111166241	111166641	chrchr12:111166241-111166641	0	NA
chr12	111234471	111234871	chrchr12:111234471-111234871	0	NA
chr12	111353409	111353809	chrchr12:111353409-111353809	1	0.0176525
chr12	111377524	111377924	chrchr12:111377524-111377924	1	0.00927222
chr12	111406634	111407034	chrchr12:111406634-111407034	0	NA
chr12	111413304	111413704	chrchr12:111413304-111413704	7	0.024735
chr12	111426066	111426466	chrchr12:111426066-111426466	0	NA
chr12	111447938	111448338	chrchr12:111447938-111448338	0	NA
chr12	111469511	111469911	chrchr12:111469511-111469911	0	NA
chr12	111474688	111475088	chrchr12:111474688-111475088	0	NA
chr12	111478876	111479276	chrchr12:111478876-111479276	0	NA
chr12	111485694	111486094	chrchr12:111485694-111486094	0	NA
chr12	111504881	111505281	chrchr12:111504881-111505281	0	NA
chr12	111537911	111538311	chrchr12:111537911-111538311	0	NA
chr12	111574258	111574658	chrchr12:111574258-111574658	1	0.0297053
chr12	111648278	111648678	chrchr12:111648278-111648678	0	NA
chr12	111668412	111668812	chrchr12:111668412-111668812	0	NA
chr12	111672155	111672555	chrchr12:111672155-111672555	0	NA
chr12	111677846	111678246	chrchr12:111677846-111678246	0	NA
chr12	111687339	111687739	chrchr12:111687339-111687739	0	NA
chr12	111693714	111694114	chrchr12:111693714-111694114	5	0.0229968
chr12	111704543	111704943	chrchr12:111704543-111704943	0	NA
chr12	111705115	111705515	chrchr12:111705115-111705515	0	NA
chr12	111712982	111713382	chrchr12:111712982-111713382	1	0.0100249
chr12	111732458	111732858	chrchr12:111732458-111732858	0	NA
chr12	111758379	111758779	chrchr12:111758379-111758779	0	NA
chr12	111809783	111810183	chrchr12:111809783-111810183	0	NA
chr12	111813814	111814214	chrchr12:111813814-111814214	1	0.0124212
chr12	111838759	111839159	chrchr12:111838759-111839159	4	0.00310454
chr12	111853028	111853428	chrchr12:111853028-111853428	0	NA
chr12	111907904	111908304	chrchr12:111907904-111908304	1	0.00432109
chr12	111933310	111933710	chrchr12:111933310-111933710	1	0.028722
chr12	111951709	111952109	chrchr12:111951709-111952109	0	NA
chr12	111966842	111967242	chrchr12:111966842-111967242	0	NA
chr12	112001208	112001608	chrchr12:112001208-112001608	0	NA
chr12	112012725	112013125	chrchr12:112012725-112013125	0	NA
chr12	112091094	112091494	chrchr12:112091094-112091494	0	NA
chr12	112100107	112100507	chrchr12:112100107-112100507	1	0.00747252
chr12	112106576	112106976	chrchr12:112106576-112106976	10	0.00357325
chr12	112130483	112130883	chrchr12:112130483-112130883	0	NA
chr12	112145188	112145588	chrchr12:112145188-112145588	0	NA
chr12	112457869	112458269	chrchr12:112457869-112458269	0	NA
chr12	112473750	112474150	chrchr12:112473750-112474150	0	NA
chr12	112511036	112511436	chrchr12:112511036-112511436	0	NA
chr12	112518088	112518488	chrchr12:112518088-112518488	0	NA
chr12	112542968	112543368	chrchr12:112542968-112543368	0	NA
chr12	112551778	112552178	chrchr12:112551778-112552178	9	0.0452003
chr12	112588475	112588875	chrchr12:112588475-112588875	1	0.0204856
chr12	112605742	112606142	chrchr12:112605742-112606142	0	NA
chr12	112644575	112644975	chrchr12:112644575-112644975	1	0.0287147
chr12	112653119	112653519	chrchr12:112653119-112653519	0	NA
chr12	112675290	112675690	chrchr12:112675290-112675690	0	NA
chr12	112678663	112679063	chrchr12:112678663-112679063	1	0.0237782
chr12	112693435	112693835	chrchr12:112693435-112693835	0	NA
chr12	112700534	112700934	chrchr12:112700534-112700934	0	NA
chr12	112706994	112707394	chrchr12:112706994-112707394	0	NA
chr12	112721305	112721705	chrchr12:112721305-112721705	0	NA
chr12	112721930	112722330	chrchr12:112721930-112722330	0	NA
chr12	112743163	112743563	chrchr12:112743163-112743563	0	NA
chr12	112768968	112769368	chrchr12:112768968-112769368	0	NA
chr12	112797666	112798066	chrchr12:112797666-112798066	0	NA
chr12	112802516	112802916	chrchr12:112802516-112802916	0	NA
chr12	112808709	112809109	chrchr12:112808709-112809109	0	NA
chr12	112829257	112829657	chrchr12:112829257-112829657	0	NA
chr12	112875554	112875954	chrchr12:112875554-112875954	0	NA
chr12	112924173	112924573	chrchr12:112924173-112924573	0	NA
chr12	112929614	112930014	chrchr12:112929614-112930014	0	NA
chr12	112941805	112942205	chrchr12:112941805-112942205	0	NA
chr12	112950352	112950752	chrchr12:112950352-112950752	0	NA
chr12	112976388	112976788	chrchr12:112976388-112976788	0	NA
chr12	113000619	113001019	chrchr12:113000619-113001019	0	NA
chr12	113014133	113014533	chrchr12:113014133-113014533	0	NA
chr12	113032545	113032945	chrchr12:113032545-113032945	0	NA
chr12	113041566	113041966	chrchr12:113041566-113041966	0	NA
chr12	113074265	113074665	chrchr12:113074265-113074665	0	NA
chr12	113075062	113075462	chrchr12:113075062-113075462	0	NA
chr12	113095895	113096295	chrchr12:113095895-113096295	0	NA
chr12	113097962	113098362	chrchr12:113097962-113098362	0	NA
chr12	113115202	113115602	chrchr12:113115202-113115602	0	NA
chr12	113119429	113119829	chrchr12:113119429-113119829	0	NA
chr12	113126134	113126534	chrchr12:113126134-113126534	3	0.0371789
chr12	113134005	113134405	chrchr12:113134005-113134405	0	NA
chr12	113140208	113140608	chrchr12:113140208-113140608	0	NA
chr12	113156012	113156412	chrchr12:113156012-113156412	0	NA
chr12	113163680	113164080	chrchr12:113163680-113164080	5	0.000701219
chr12	113166294	113166694	chrchr12:113166294-113166694	0	NA
chr12	113185649	113186049	chrchr12:113185649-113186049	0	NA
chr12	113187616	113188016	chrchr12:113187616-113188016	0	NA
chr12	113215909	113216309	chrchr12:113215909-113216309	0	NA
chr12	113220510	113220910	chrchr12:113220510-113220910	8	0.0104179
chr12	113222000	113222691	chrchr12:113222000-113222691	0	NA
chr12	113222787	113223187	chrchr12:113222787-113223187	0	NA
chr12	113423886	113424286	chrchr12:113423886-113424286	0	NA
chr12	116047492	116047892	chrchr12:116047492-116047892	0	NA
chr12	116070998	116071398	chrchr12:116070998-116071398	0	NA
chr12	116077574	116077974	chrchr12:116077574-116077974	0	NA
chr12	116147041	116147441	chrchr12:116147041-116147441	4	0.0183538
chr12	116152837	116153237	chrchr12:116152837-116153237	3	0.00609638
chr12	116193266	116193666	chrchr12:116193266-116193666	12	0.00278014
chr12	116202614	116203014	chrchr12:116202614-116203014	12	0.0276633
chr12	116231564	116231964	chrchr12:116231564-116231964	0	NA
chr12	116262765	116263165	chrchr12:116262765-116263165	0	NA
chr12	116280942	116281342	chrchr12:116280942-116281342	0	NA
chr12	116405112	116405512	chrchr12:116405112-116405512	0	NA
chr12	116438692	116439092	chrchr12:116438692-116439092	0	NA
chr12	116485542	116485942	chrchr12:116485542-116485942	0	NA
chr12	116527788	116528188	chrchr12:116527788-116528188	0	NA
chr12	116552369	116552769	chrchr12:116552369-116552769	3	0.0441179
chr12	116564451	116564851	chrchr12:116564451-116564851	1	0.00639442
chr12	116585012	116585412	chrchr12:116585012-116585412	7	0.00969126
chr12	116619859	116620259	chrchr12:116619859-116620259	0	NA
chr12	116646797	116647197	chrchr12:116646797-116647197	4	0.042064
chr12	116965858	116966258	chrchr12:116965858-116966258	4	0.00159473
chr12	116986174	116986574	chrchr12:116986174-116986574	0	NA
chr12	117035239	117035639	chrchr12:117035239-117035639	0	NA
chr12	117107094	117107494	chrchr12:117107094-117107494	9	0.00757045
chr12	117124685	117125085	chrchr12:117124685-117125085	0	NA
chr12	117169680	117170080	chrchr12:117169680-117170080	0	NA
chr12	117200129	117200529	chrchr12:117200129-117200529	0	NA
chr12	117200568	117200968	chrchr12:117200568-117200968	4	0.0236724
chr12	117251802	117252202	chrchr12:117251802-117252202	5	0.00791348
chr12	117345264	117345664	chrchr12:117345264-117345664	3	0.00652286
chr12	117385296	117385696	chrchr12:117385296-117385696	0	NA
chr12	117389780	117390180	chrchr12:117389780-117390180	0	NA
chr12	117403500	117403900	chrchr12:117403500-117403900	0	NA
chr12	117412138	117412538	chrchr12:117412138-117412538	0	NA
chr12	117447375	117447775	chrchr12:117447375-117447775	0	NA
chr12	117448312	117448712	chrchr12:117448312-117448712	0	NA
chr12	117468306	117468706	chrchr12:117468306-117468706	1	0.00390538
chr12	117486581	117486981	chrchr12:117486581-117486981	0	NA
chr12	117533707	117534107	chrchr12:117533707-117534107	0	NA
chr12	117572841	117573241	chrchr12:117572841-117573241	0	NA
chr12	117586106	117586506	chrchr12:117586106-117586506	0	NA
chr12	117627299	117627699	chrchr12:117627299-117627699	0	NA
chr12	117679720	117680120	chrchr12:117679720-117680120	0	NA
chr12	117688552	117688952	chrchr12:117688552-117688952	0	NA
chr12	117751003	117751403	chrchr12:117751003-117751403	0	NA
chr12	117751435	117751835	chrchr12:117751435-117751835	5	0.00354321
chr12	117764842	117765242	chrchr12:117764842-117765242	0	NA
chr12	117795308	117795708	chrchr12:117795308-117795708	0	NA
chr12	117843555	117843955	chrchr12:117843555-117843955	0	NA
chr12	117889750	117890150	chrchr12:117889750-117890150	1	0.0340571
chr12	117890300	117890700	chrchr12:117890300-117890700	9	0.0121548
chr12	117941941	117942341	chrchr12:117941941-117942341	0	NA
chr12	117993445	117993845	chrchr12:117993445-117993845	0	NA
chr12	118000869	118001269	chrchr12:118000869-118001269	9	0.0275831
chr12	118078318	118078718	chrchr12:118078318-118078718	0	NA
chr12	118198747	118199147	chrchr12:118198747-118199147	0	NA
chr12	118208702	118209102	chrchr12:118208702-118209102	0	NA
chr12	118290858	118291258	chrchr12:118290858-118291258	5	0.008747
chr12	118301909	118302309	chrchr12:118301909-118302309	0	NA
chr12	118314481	118314881	chrchr12:118314481-118314881	1	0.00403827
chr12	118367361	118367761	chrchr12:118367361-118367761	0	NA
chr12	118457723	118458123	chrchr12:118457723-118458123	0	NA
chr12	118529876	118530276	chrchr12:118529876-118530276	13	0.0306643
chr12	118620897	118621297	chrchr12:118620897-118621297	12	0.0313076
chr12	118814551	118814951	chrchr12:118814551-118814951	7	0.00725059
chr12	118836651	118837051	chrchr12:118836651-118837051	0	NA
chr12	118855098	118855498	chrchr12:118855098-118855498	0	NA
chr12	118926699	118927099	chrchr12:118926699-118927099	0	NA
chr12	118930547	118930947	chrchr12:118930547-118930947	0	NA
chr12	119075054	119075454	chrchr12:119075054-119075454	5	0.0113984
chr12	119164442	119164842	chrchr12:119164442-119164842	0	NA
chr12	119227845	119228245	chrchr12:119227845-119228245	9	2.15768e-05
chr12	119237960	119238360	chrchr12:119237960-119238360	0	NA
chr12	119238625	119239025	chrchr12:119238625-119239025	0	NA
chr12	119365005	119365405	chrchr12:119365005-119365405	9	0.00429577
chr12	119376917	119377317	chrchr12:119376917-119377317	0	NA
chr12	119387898	119388298	chrchr12:119387898-119388298	0	NA
chr12	119390072	119390794	chrchr12:119390072-119390794	1	0.016406
chr12	119426804	119427204	chrchr12:119426804-119427204	4	0.0262584
chr12	119981762	119982162	chrchr12:119981762-119982162	0	NA
chr13	3372971	3373371	chrchr13:3372971-3373371	0	NA
chr13	3477988	3478765	chrchr13:3477988-3478765	5	0.0373438
chr13	3530383	3530783	chrchr13:3530383-3530783	0	NA
chr13	3537840	3538240	chrchr13:3537840-3538240	0	NA
chr13	3547408	3547808	chrchr13:3547408-3547808	3	0.021878
chr13	3590788	3591188	chrchr13:3590788-3591188	6	0.0025906
chr13	3610975	3611375	chrchr13:3610975-3611375	0	NA
chr13	3633839	3634239	chrchr13:3633839-3634239	0	NA
chr13	3642061	3642461	chrchr13:3642061-3642461	6	0.0207502
chr13	3659374	3659774	chrchr13:3659374-3659774	0	NA
chr13	3665383	3665783	chrchr13:3665383-3665783	0	NA
chr13	3673547	3673947	chrchr13:3673547-3673947	12	0.0120478
chr13	3694940	3695340	chrchr13:3694940-3695340	0	NA
chr13	3709113	3709513	chrchr13:3709113-3709513	0	NA
chr13	3730299	3730699	chrchr13:3730299-3730699	0	NA
chr13	3779774	3780174	chrchr13:3779774-3780174	5	0.000975608
chr13	3782489	3782889	chrchr13:3782489-3782889	7	0.0262372
chr13	3792457	3792857	chrchr13:3792457-3792857	0	NA
chr13	3807426	3807826	chrchr13:3807426-3807826	9	0.0156252
chr13	3832003	3832403	chrchr13:3832003-3832403	0	NA
chr13	3879176	3879576	chrchr13:3879176-3879576	0	NA
chr13	3885088	3885488	chrchr13:3885088-3885488	5	0.0043308
chr13	3890054	3890454	chrchr13:3890054-3890454	0	NA
chr13	3893368	3893768	chrchr13:3893368-3893768	0	NA
chr13	3917979	3918379	chrchr13:3917979-3918379	0	NA
chr13	4001680	4002080	chrchr13:4001680-4002080	8	0.0113845
chr13	4110500	4110900	chrchr13:4110500-4110900	0	NA
chr13	4129116	4129516	chrchr13:4129116-4129516	0	NA
chr13	4245294	4245694	chrchr13:4245294-4245694	4	0.0396479
chr13	4281458	4281858	chrchr13:4281458-4281858	0	NA
chr13	4596772	4597172	chrchr13:4596772-4597172	0	NA
chr13	4609017	4609417	chrchr13:4609017-4609417	0	NA
chr13	4662325	4662725	chrchr13:4662325-4662725	2	0.0137489
chr13	4662804	4663204	chrchr13:4662804-4663204	0	NA
chr13	4722137	4722537	chrchr13:4722137-4722537	4	0.00558058
chr13	4734721	4735121	chrchr13:4734721-4735121	4	0.0467447
chr13	4740040	4740440	chrchr13:4740040-4740440	0	NA
chr13	4742942	4743342	chrchr13:4742942-4743342	0	NA
chr13	4771419	4771819	chrchr13:4771419-4771819	1	0.0236953
chr13	4922877	4923277	chrchr13:4922877-4923277	3	0.000687779
chr13	5011894	5012294	chrchr13:5011894-5012294	5	0.0328558
chr13	5019288	5019688	chrchr13:5019288-5019688	4	5.23588e-05
chr13	5225275	5225675	chrchr13:5225275-5225675	4	7.56895e-06
chr13	5248624	5249024	chrchr13:5248624-5249024	0	NA
chr13	5321005	5321405	chrchr13:5321005-5321405	2	0.00333331
chr13	5362448	5362848	chrchr13:5362448-5362848	5	0.0101651
chr13	5398524	5398924	chrchr13:5398524-5398924	5	0.000343045
chr13	5591814	5592214	chrchr13:5591814-5592214	0	NA
chr13	5605120	5605520	chrchr13:5605120-5605520	4	0.00308158
chr13	5714397	5714797	chrchr13:5714397-5714797	0	NA
chr13	5801311	5801711	chrchr13:5801311-5801711	0	NA
chr13	5803566	5803966	chrchr13:5803566-5803966	0	NA
chr13	5826149	5826549	chrchr13:5826149-5826549	0	NA
chr13	5831920	5832320	chrchr13:5831920-5832320	0	NA
chr13	5837399	5837799	chrchr13:5837399-5837799	0	NA
chr13	5841864	5842264	chrchr13:5841864-5842264	0	NA
chr13	5845054	5845454	chrchr13:5845054-5845454	1	0.00224534
chr13	5861099	5861499	chrchr13:5861099-5861499	0	NA
chr13	5863571	5863971	chrchr13:5863571-5863971	1	0.0303678
chr13	5864194	5864594	chrchr13:5864194-5864594	9	0.027805
chr13	5892723	5893123	chrchr13:5892723-5893123	0	NA
chr13	5937462	5937862	chrchr13:5937462-5937862	0	NA
chr13	6009709	6010109	chrchr13:6009709-6010109	1	0.0383389
chr13	6029019	6029419	chrchr13:6029019-6029419	9	0.0268136
chr13	6077381	6077781	chrchr13:6077381-6077781	9	0.00672986
chr13	6133378	6133778	chrchr13:6133378-6133778	9	0.00292281
chr13	6165845	6166245	chrchr13:6165845-6166245	0	NA
chr13	6189576	6189976	chrchr13:6189576-6189976	12	0.00982256
chr13	6191894	6192294	chrchr13:6191894-6192294	7	0.0164819
chr13	6193764	6194164	chrchr13:6193764-6194164	1	0.0280819
chr13	6340222	6340622	chrchr13:6340222-6340622	3	0.015753
chr13	6409098	6409498	chrchr13:6409098-6409498	0	NA
chr13	6469501	6469901	chrchr13:6469501-6469901	0	NA
chr13	6471644	6472044	chrchr13:6471644-6472044	0	NA
chr13	6532684	6533084	chrchr13:6532684-6533084	6	0.00695439
chr13	6547901	6548301	chrchr13:6547901-6548301	0	NA
chr13	6557742	6558142	chrchr13:6557742-6558142	5	0.0149454
chr13	6576047	6576447	chrchr13:6576047-6576447	0	NA
chr13	6597754	6598154	chrchr13:6597754-6598154	3	0.0203095
chr13	6613632	6614032	chrchr13:6613632-6614032	0	NA
chr13	6626571	6626971	chrchr13:6626571-6626971	1	0.0426644
chr13	6629942	6630342	chrchr13:6629942-6630342	4	0.0058737
chr13	6635555	6635955	chrchr13:6635555-6635955	0	NA
chr13	6648613	6649013	chrchr13:6648613-6649013	0	NA
chr13	6689056	6689456	chrchr13:6689056-6689456	5	0.00048846
chr13	6689945	6690345	chrchr13:6689945-6690345	3	0.00444869
chr13	6741924	6742324	chrchr13:6741924-6742324	0	NA
chr13	6757162	6757562	chrchr13:6757162-6757562	0	NA
chr13	6836705	6837105	chrchr13:6836705-6837105	8	0.0321469
chr13	6855133	6855533	chrchr13:6855133-6855533	3	0.0209858
chr13	8173782	8174182	chrchr13:8173782-8174182	0	NA
chr13	8202625	8203025	chrchr13:8202625-8203025	0	NA
chr13	8244811	8245211	chrchr13:8244811-8245211	0	NA
chr13	8256762	8257162	chrchr13:8256762-8257162	3	0.00353163
chr13	8272146	8272546	chrchr13:8272146-8272546	4	0.0214402
chr13	8324484	8324884	chrchr13:8324484-8324884	4	0.00662648
chr13	8335103	8335503	chrchr13:8335103-8335503	4	0.00384437
chr13	8348489	8348889	chrchr13:8348489-8348889	0	NA
chr13	8612624	8613024	chrchr13:8612624-8613024	4	0.000112093
chr13	8624107	8624507	chrchr13:8624107-8624507	4	0.0427362
chr13	8726502	8726902	chrchr13:8726502-8726902	5	0.000611173
chr13	8780427	8780827	chrchr13:8780427-8780827	0	NA
chr13	8785184	8785584	chrchr13:8785184-8785584	0	NA
chr13	8804467	8804867	chrchr13:8804467-8804867	3	0.0377352
chr13	8839808	8840208	chrchr13:8839808-8840208	12	0.00601538
chr13	8870920	8871320	chrchr13:8870920-8871320	0	NA
chr13	8885635	8886035	chrchr13:8885635-8886035	0	NA
chr13	8995929	8996329	chrchr13:8995929-8996329	0	NA
chr13	9014430	9014830	chrchr13:9014430-9014830	0	NA
chr13	9032255	9032655	chrchr13:9032255-9032655	3	0.022576
chr13	9093605	9094005	chrchr13:9093605-9094005	0	NA
chr13	9136736	9137136	chrchr13:9136736-9137136	6	0.000217671
chr13	9142406	9142806	chrchr13:9142406-9142806	0	NA
chr13	9151835	9152235	chrchr13:9151835-9152235	0	NA
chr13	9181881	9182281	chrchr13:9181881-9182281	0	NA
chr13	9187166	9187566	chrchr13:9187166-9187566	0	NA
chr13	9191208	9191608	chrchr13:9191208-9191608	0	NA
chr13	9199129	9199529	chrchr13:9199129-9199529	12	0.00376428
chr13	9270548	9270948	chrchr13:9270548-9270948	5	0.000427121
chr13	9276446	9276846	chrchr13:9276446-9276846	0	NA
chr13	9390304	9390704	chrchr13:9390304-9390704	0	NA
chr13	9405374	9405774	chrchr13:9405374-9405774	0	NA
chr13	9457949	9458349	chrchr13:9457949-9458349	3	0.00195027
chr13	9568841	9569241	chrchr13:9568841-9569241	3	0.0177436
chr13	9580149	9580549	chrchr13:9580149-9580549	3	0.0173363
chr13	9677656	9678056	chrchr13:9677656-9678056	4	0.00147927
chr13	9690034	9690434	chrchr13:9690034-9690434	0	NA
chr13	9764346	9764746	chrchr13:9764346-9764746	0	NA
chr13	9796265	9796665	chrchr13:9796265-9796665	5	0.00571935
chr13	9800262	9800662	chrchr13:9800262-9800662	3	0.0375457
chr13	9842285	9842685	chrchr13:9842285-9842685	0	NA
chr13	9846784	9847184	chrchr13:9846784-9847184	0	NA
chr13	9882284	9882684	chrchr13:9882284-9882684	0	NA
chr13	9890474	9890874	chrchr13:9890474-9890874	0	NA
chr13	9907168	9907568	chrchr13:9907168-9907568	3	0.0309946
chr13	9923375	9923775	chrchr13:9923375-9923775	3	0.0400505
chr13	10071152	10071552	chrchr13:10071152-10071552	4	0.014357
chr13	10090775	10091175	chrchr13:10090775-10091175	0	NA
chr13	10446585	10446985	chrchr13:10446585-10446985	3	0.00614351
chr13	10480083	10480483	chrchr13:10480083-10480483	5	0.000157032
chr13	10968070	10968470	chrchr13:10968070-10968470	4	0.00275781
chr13	11338205	11338605	chrchr13:11338205-11338605	4	7.0452e-05
chr13	11369653	11370053	chrchr13:11369653-11370053	4	0.000883225
chr13	11477329	11477729	chrchr13:11477329-11477729	3	0.000681262
chr13	11545859	11546259	chrchr13:11545859-11546259	0	NA
chr13	11563652	11564052	chrchr13:11563652-11564052	6	0.0260772
chr13	11772031	11772431	chrchr13:11772031-11772431	4	0.0111123
chr13	11868915	11869315	chrchr13:11868915-11869315	4	0.037335
chr13	11982199	11982599	chrchr13:11982199-11982599	12	0.0017937
chr13	12070213	12070613	chrchr13:12070213-12070613	3	0.00014755
chr13	12106309	12106709	chrchr13:12106309-12106709	4	0.0416197
chr13	12106759	12107159	chrchr13:12106759-12107159	0	NA
chr13	12159229	12159629	chrchr13:12159229-12159629	0	NA
chr13	12160032	12160432	chrchr13:12160032-12160432	12	0.0293506
chr13	12192375	12192775	chrchr13:12192375-12192775	5	0.000547586
chr13	12243986	12244386	chrchr13:12243986-12244386	5	0.00213651
chr13	12258027	12258427	chrchr13:12258027-12258427	0	NA
chr13	12263534	12263934	chrchr13:12263534-12263934	0	NA
chr13	12340600	12341000	chrchr13:12340600-12341000	0	NA
chr13	12394990	12395390	chrchr13:12394990-12395390	0	NA
chr13	12461310	12461710	chrchr13:12461310-12461710	0	NA
chr13	12473751	12474151	chrchr13:12473751-12474151	0	NA
chr13	12481135	12481535	chrchr13:12481135-12481535	3	0.00966659
chr13	12494735	12495135	chrchr13:12494735-12495135	12	0.0323819
chr13	12520214	12520614	chrchr13:12520214-12520614	0	NA
chr13	12542017	12542417	chrchr13:12542017-12542417	9	0.0187662
chr13	12565608	12566008	chrchr13:12565608-12566008	0	NA
chr13	13481037	13481437	chrchr13:13481037-13481437	9	0.0201218
chr13	13482289	13482689	chrchr13:13482289-13482689	12	0.0044961
chr13	13508556	13508956	chrchr13:13508556-13508956	5	0.0492474
chr13	13516821	13517221	chrchr13:13516821-13517221	0	NA
chr13	13532368	13532768	chrchr13:13532368-13532768	4	0.0469618
chr13	13533523	13533923	chrchr13:13533523-13533923	0	NA
chr13	13564116	13564516	chrchr13:13564116-13564516	4	0.0102392
chr13	13590051	13590451	chrchr13:13590051-13590451	0	NA
chr13	13612852	13613252	chrchr13:13612852-13613252	0	NA
chr13	13774205	13774605	chrchr13:13774205-13774605	0	NA
chr13	13776103	13776503	chrchr13:13776103-13776503	6	0.00151764
chr13	13784357	13784757	chrchr13:13784357-13784757	0	NA
chr13	13889419	13889819	chrchr13:13889419-13889819	0	NA
chr13	13954313	13954713	chrchr13:13954313-13954713	0	NA
chr13	14004941	14005341	chrchr13:14004941-14005341	2	0.0312959
chr13	14039430	14039830	chrchr13:14039430-14039830	0	NA
chr13	14063397	14063797	chrchr13:14063397-14063797	0	NA
chr13	14316132	14316532	chrchr13:14316132-14316532	3	0.0177554
chr13	14444063	14444463	chrchr13:14444063-14444463	0	NA
chr13	14522148	14522548	chrchr13:14522148-14522548	5	0.00315686
chr13	14562450	14562850	chrchr13:14562450-14562850	3	0.00170523
chr13	14612911	14613311	chrchr13:14612911-14613311	0	NA
chr13	14618742	14619142	chrchr13:14618742-14619142	0	NA
chr13	14630036	14630436	chrchr13:14630036-14630436	0	NA
chr13	15052816	15053216	chrchr13:15052816-15053216	5	0.0264637
chr13	15325422	15325822	chrchr13:15325422-15325822	0	NA
chr13	15395147	15395547	chrchr13:15395147-15395547	0	NA
chr13	15444414	15444814	chrchr13:15444414-15444814	7	0.0216715
chr13	15450926	15451326	chrchr13:15450926-15451326	0	NA
chr13	15463018	15463418	chrchr13:15463018-15463418	10	0.00941583
chr13	15463642	15464042	chrchr13:15463642-15464042	0	NA
chr13	15537223	15537623	chrchr13:15537223-15537623	0	NA
chr13	15538380	15538780	chrchr13:15538380-15538780	4	0.0103188
chr13	15559870	15560270	chrchr13:15559870-15560270	0	NA
chr13	15570953	15571353	chrchr13:15570953-15571353	0	NA
chr13	15597786	15598186	chrchr13:15597786-15598186	0	NA
chr13	15618107	15618507	chrchr13:15618107-15618507	4	0.00460968
chr13	15636340	15636740	chrchr13:15636340-15636740	0	NA
chr13	15664681	15665081	chrchr13:15664681-15665081	3	0.00203222
chr13	15677057	15677457	chrchr13:15677057-15677457	0	NA
chr13	15696574	15696974	chrchr13:15696574-15696974	0	NA
chr13	15707478	15707878	chrchr13:15707478-15707878	0	NA
chr13	15715134	15715534	chrchr13:15715134-15715534	0	NA
chr13	15741762	15742162	chrchr13:15741762-15742162	9	0.0216921
chr13	15759103	15759503	chrchr13:15759103-15759503	0	NA
chr13	15763016	15763416	chrchr13:15763016-15763416	0	NA
chr13	15931611	15932011	chrchr13:15931611-15932011	5	0.0140497
chr13	16005501	16005901	chrchr13:16005501-16005901	0	NA
chr13	16012198	16012598	chrchr13:16012198-16012598	0	NA
chr13	16289951	16290351	chrchr13:16289951-16290351	12	0.00266137
chr13	16317486	16317886	chrchr13:16317486-16317886	0	NA
chr13	16320139	16320539	chrchr13:16320139-16320539	0	NA
chr13	16344627	16345027	chrchr13:16344627-16345027	5	0.00600332
chr13	16349381	16349781	chrchr13:16349381-16349781	0	NA
chr13	16359377	16359777	chrchr13:16359377-16359777	0	NA
chr13	16512950	16513350	chrchr13:16512950-16513350	0	NA
chr13	16682003	16682403	chrchr13:16682003-16682403	0	NA
chr13	16692635	16693035	chrchr13:16692635-16693035	12	0.0117627
chr13	16695381	16695781	chrchr13:16695381-16695781	3	0.000647243
chr13	16702120	16702520	chrchr13:16702120-16702520	8	0.0103036
chr13	16705760	16706160	chrchr13:16705760-16706160	3	0.0342898
chr13	16756296	16756696	chrchr13:16756296-16756696	0	NA
chr13	16763143	16763543	chrchr13:16763143-16763543	0	NA
chr13	16763737	16764137	chrchr13:16763737-16764137	0	NA
chr13	16805607	16806007	chrchr13:16805607-16806007	12	0.000755812
chr13	16977844	16978244	chrchr13:16977844-16978244	5	0.024343
chr13	16987592	16987992	chrchr13:16987592-16987992	0	NA
chr13	17000358	17000758	chrchr13:17000358-17000758	0	NA
chr13	17028632	17029032	chrchr13:17028632-17029032	6	0.00089614
chr13	17085065	17085465	chrchr13:17085065-17085465	1	0.00188497
chr13	17120413	17120813	chrchr13:17120413-17120813	0	NA
chr13	17146563	17146963	chrchr13:17146563-17146963	9	0.00215207
chr13	17174655	17175055	chrchr13:17174655-17175055	3	0.0178207
chr13	17190860	17191260	chrchr13:17190860-17191260	0	NA
chr13	17216501	17216901	chrchr13:17216501-17216901	0	NA
chr13	17296952	17297352	chrchr13:17296952-17297352	0	NA
chr13	17432462	17432862	chrchr13:17432462-17432862	0	NA
chr13	17581677	17582077	chrchr13:17581677-17582077	0	NA
chr13	17584840	17585240	chrchr13:17584840-17585240	0	NA
chr13	17678111	17678511	chrchr13:17678111-17678511	0	NA
chr13	17694809	17695209	chrchr13:17694809-17695209	0	NA
chr13	17803402	17803802	chrchr13:17803402-17803802	0	NA
chr13	17805216	17805616	chrchr13:17805216-17805616	0	NA
chr13	17837605	17838005	chrchr13:17837605-17838005	0	NA
chr13	17854745	17855145	chrchr13:17854745-17855145	0	NA
chr13	17855455	17855855	chrchr13:17855455-17855855	0	NA
chr13	17944013	17944413	chrchr13:17944013-17944413	0	NA
chr13	17976017	17976417	chrchr13:17976017-17976417	4	0.00780981
chr13	17983189	17983589	chrchr13:17983189-17983589	0	NA
chr13	17993169	17993569	chrchr13:17993169-17993569	0	NA
chr13	18057230	18057630	chrchr13:18057230-18057630	0	NA
chr13	18061987	18062387	chrchr13:18061987-18062387	0	NA
chr13	18124426	18124826	chrchr13:18124426-18124826	0	NA
chr13	18218664	18219064	chrchr13:18218664-18219064	0	NA
chr13	18281054	18281454	chrchr13:18281054-18281454	3	0.0332859
chr13	18332542	18332942	chrchr13:18332542-18332942	6	0.0193622
chr13	18399452	18399852	chrchr13:18399452-18399852	3	0.00194652
chr13	18701275	18701675	chrchr13:18701275-18701675	4	0.0108776
chr13	18717107	18717507	chrchr13:18717107-18717507	0	NA
chr13	18768595	18768995	chrchr13:18768595-18768995	0	NA
chr13	18789667	18790067	chrchr13:18789667-18790067	3	0.0178475
chr13	18809967	18810367	chrchr13:18809967-18810367	0	NA
chr13	18868137	18868537	chrchr13:18868137-18868537	0	NA
chr13	18875322	18875722	chrchr13:18875322-18875722	0	NA
chr13	18903827	18904227	chrchr13:18903827-18904227	0	NA
chr13	18948143	18948543	chrchr13:18948143-18948543	0	NA
chr13	19004410	19004810	chrchr13:19004410-19004810	0	NA
chr13	19085414	19085814	chrchr13:19085414-19085814	3	0.0301295
chr13	19133845	19134245	chrchr13:19133845-19134245	0	NA
chr13	19151338	19151738	chrchr13:19151338-19151738	1	0.0246957
chr13	19177603	19178003	chrchr13:19177603-19178003	0	NA
chr13	19362352	19362752	chrchr13:19362352-19362752	4	0.046128
chr13	19365586	19365986	chrchr13:19365586-19365986	0	NA
chr13	19379396	19379796	chrchr13:19379396-19379796	5	0.0110133
chr13	19395657	19396057	chrchr13:19395657-19396057	0	NA
chr13	19531635	19532035	chrchr13:19531635-19532035	4	0.000292472
chr13	19590997	19591397	chrchr13:19590997-19591397	0	NA
chr13	19619588	19619988	chrchr13:19619588-19619988	0	NA
chr13	19626465	19626865	chrchr13:19626465-19626865	0	NA
chr13	19636111	19636511	chrchr13:19636111-19636511	0	NA
chr13	19674573	19674973	chrchr13:19674573-19674973	0	NA
chr13	19683270	19683670	chrchr13:19683270-19683670	5	0.0282621
chr13	19690117	19690517	chrchr13:19690117-19690517	5	0.00504297
chr13	19770176	19770576	chrchr13:19770176-19770576	6	0.00693272
chr13	19924497	19924897	chrchr13:19924497-19924897	3	0.0147578
chr13	20041203	20041603	chrchr13:20041203-20041603	0	NA
chr13	20090353	20090753	chrchr13:20090353-20090753	0	NA
chr13	20092579	20092979	chrchr13:20092579-20092979	3	0.00145571
chr13	20133851	20134251	chrchr13:20133851-20134251	0	NA
chr13	20172992	20173392	chrchr13:20172992-20173392	0	NA
chr13	20182310	20182710	chrchr13:20182310-20182710	1	0.00621077
chr13	20200594	20200994	chrchr13:20200594-20200994	0	NA
chr13	20228331	20228731	chrchr13:20228331-20228731	12	0.00609603
chr13	20232224	20232624	chrchr13:20232224-20232624	0	NA
chr13	20241631	20242031	chrchr13:20241631-20242031	0	NA
chr13	20292345	20292745	chrchr13:20292345-20292745	0	NA
chr13	20297825	20298225	chrchr13:20297825-20298225	0	NA
chr13	20299377	20299777	chrchr13:20299377-20299777	0	NA
chr13	20311626	20312026	chrchr13:20311626-20312026	0	NA
chr13	20342909	20343309	chrchr13:20342909-20343309	0	NA
chr13	20370013	20370413	chrchr13:20370013-20370413	3	0.0178871
chr13	20371466	20371866	chrchr13:20371466-20371866	0	NA
chr13	20415106	20415506	chrchr13:20415106-20415506	0	NA
chr13	20433161	20433561	chrchr13:20433161-20433561	7	0.0224526
chr13	20454390	20454790	chrchr13:20454390-20454790	5	0.0117874
chr13	20489677	20490077	chrchr13:20489677-20490077	0	NA
chr13	20572148	20572548	chrchr13:20572148-20572548	0	NA
chr13	20711513	20711913	chrchr13:20711513-20711913	4	0.0360868
chr13	20900819	20901219	chrchr13:20900819-20901219	12	0.000124472
chr13	21035018	21035418	chrchr13:21035018-21035418	0	NA
chr13	21050118	21050518	chrchr13:21050118-21050518	0	NA
chr13	21161147	21161547	chrchr13:21161147-21161547	0	NA
chr13	21169686	21170086	chrchr13:21169686-21170086	0	NA
chr13	21179998	21180398	chrchr13:21179998-21180398	0	NA
chr13	21200016	21200416	chrchr13:21200016-21200416	0	NA
chr13	21200448	21200848	chrchr13:21200448-21200848	0	NA
chr13	21298408	21298808	chrchr13:21298408-21298808	0	NA
chr13	21326892	21327292	chrchr13:21326892-21327292	0	NA
chr13	21362625	21363025	chrchr13:21362625-21363025	0	NA
chr13	21366415	21366815	chrchr13:21366415-21366815	0	NA
chr13	21368395	21368795	chrchr13:21368395-21368795	3	0.0209622
chr13	21402517	21402917	chrchr13:21402517-21402917	0	NA
chr13	21408510	21408910	chrchr13:21408510-21408910	0	NA
chr13	21440852	21441252	chrchr13:21440852-21441252	0	NA
chr13	21447753	21448153	chrchr13:21447753-21448153	9	0.00430392
chr13	21453419	21453819	chrchr13:21453419-21453819	0	NA
chr13	21468340	21468740	chrchr13:21468340-21468740	8	0.00482174
chr13	21478639	21479039	chrchr13:21478639-21479039	6	0.00443181
chr13	21506120	21506520	chrchr13:21506120-21506520	0	NA
chr13	21530914	21531314	chrchr13:21530914-21531314	0	NA
chr13	21709960	21710360	chrchr13:21709960-21710360	0	NA
chr13	21716127	21716527	chrchr13:21716127-21716527	0	NA
chr13	21717413	21717813	chrchr13:21717413-21717813	9	0.047998
chr13	21721759	21722159	chrchr13:21721759-21722159	0	NA
chr13	21734115	21734515	chrchr13:21734115-21734515	0	NA
chr13	21735308	21735708	chrchr13:21735308-21735708	0	NA
chr13	21753738	21754138	chrchr13:21753738-21754138	0	NA
chr13	21779262	21779662	chrchr13:21779262-21779662	0	NA
chr13	21783215	21783615	chrchr13:21783215-21783615	10	0.044892
chr13	21787178	21787578	chrchr13:21787178-21787578	0	NA
chr13	21910665	21911065	chrchr13:21910665-21911065	5	0.0237904
chr13	21940265	21940665	chrchr13:21940265-21940665	0	NA
chr13	21944921	21945321	chrchr13:21944921-21945321	0	NA
chr13	21964036	21964436	chrchr13:21964036-21964436	0	NA
chr13	21974132	21974532	chrchr13:21974132-21974532	0	NA
chr13	22005950	22006350	chrchr13:22005950-22006350	0	NA
chr13	22022242	22022642	chrchr13:22022242-22022642	0	NA
chr13	22028663	22029063	chrchr13:22028663-22029063	0	NA
chr13	22035538	22035938	chrchr13:22035538-22035938	0	NA
chr13	22042883	22043283	chrchr13:22042883-22043283	0	NA
chr13	22050887	22051287	chrchr13:22050887-22051287	0	NA
chr13	22396109	22396509	chrchr13:22396109-22396509	4	0.00288851
chr13	23133336	23133736	chrchr13:23133336-23133736	4	0.00184785
chr13	23369045	23369445	chrchr13:23369045-23369445	0	NA
chr13	23401629	23402029	chrchr13:23401629-23402029	0	NA
chr13	23423708	23424108	chrchr13:23423708-23424108	0	NA
chr13	23424452	23424852	chrchr13:23424452-23424852	0	NA
chr13	23431298	23431698	chrchr13:23431298-23431698	0	NA
chr13	23432503	23432903	chrchr13:23432503-23432903	0	NA
chr13	23445706	23446106	chrchr13:23445706-23446106	0	NA
chr13	23453463	23453863	chrchr13:23453463-23453863	0	NA
chr13	23488699	23489099	chrchr13:23488699-23489099	0	NA
chr13	23517434	23517834	chrchr13:23517434-23517834	0	NA
chr13	23530824	23531224	chrchr13:23530824-23531224	0	NA
chr13	23531554	23531954	chrchr13:23531554-23531954	0	NA
chr13	23533598	23533998	chrchr13:23533598-23533998	0	NA
chr13	23535083	23535483	chrchr13:23535083-23535483	0	NA
chr13	23543314	23543714	chrchr13:23543314-23543714	0	NA
chr13	23544195	23544595	chrchr13:23544195-23544595	0	NA
chr13	23551495	23551895	chrchr13:23551495-23551895	0	NA
chr13	23554836	23555236	chrchr13:23554836-23555236	0	NA
chr13	23556014	23556414	chrchr13:23556014-23556414	0	NA
chr13	23562272	23562672	chrchr13:23562272-23562672	1	0.0283802
chr13	23563143	23563543	chrchr13:23563143-23563543	0	NA
chr13	23571076	23571476	chrchr13:23571076-23571476	0	NA
chr13	23574151	23574551	chrchr13:23574151-23574551	1	0.0432638
chr13	23575556	23575956	chrchr13:23575556-23575956	0	NA
chr13	23581309	23581709	chrchr13:23581309-23581709	0	NA
chr13	23585833	23586233	chrchr13:23585833-23586233	0	NA
chr13	23620997	23621397	chrchr13:23620997-23621397	0	NA
chr13	23622347	23622747	chrchr13:23622347-23622747	0	NA
chr13	23683863	23684263	chrchr13:23683863-23684263	0	NA
chr13	23698334	23698734	chrchr13:23698334-23698734	0	NA
chr13	23713621	23714021	chrchr13:23713621-23714021	0	NA
chr13	23738623	23739023	chrchr13:23738623-23739023	0	NA
chr13	23739576	23739976	chrchr13:23739576-23739976	0	NA
chr13	23745430	23745830	chrchr13:23745430-23745830	0	NA
chr13	23746377	23746777	chrchr13:23746377-23746777	0	NA
chr13	23750827	23751227	chrchr13:23750827-23751227	0	NA
chr13	23752097	23752497	chrchr13:23752097-23752497	0	NA
chr13	23761159	23761559	chrchr13:23761159-23761559	0	NA
chr13	23762227	23762931	chrchr13:23762227-23762931	0	NA
chr13	23763450	23763850	chrchr13:23763450-23763850	0	NA
chr13	23772596	23772996	chrchr13:23772596-23772996	0	NA
chr13	23803297	23803697	chrchr13:23803297-23803697	3	0.0413346
chr13	23990821	23991221	chrchr13:23990821-23991221	0	NA
chr13	24135290	24135690	chrchr13:24135290-24135690	0	NA
chr13	24223739	24224139	chrchr13:24223739-24224139	0	NA
chr13	24254035	24254435	chrchr13:24254035-24254435	0	NA
chr13	24268574	24268974	chrchr13:24268574-24268974	0	NA
chr13	24281062	24281462	chrchr13:24281062-24281462	0	NA
chr13	24318607	24319007	chrchr13:24318607-24319007	0	NA
chr13	24465860	24466260	chrchr13:24465860-24466260	12	0.0266776
chr13	24481602	24482288	chrchr13:24481602-24482288	0	NA
chr13	24501082	24501482	chrchr13:24501082-24501482	6	0.0336864
chr13	24546711	24547111	chrchr13:24546711-24547111	0	NA
chr13	24565440	24565840	chrchr13:24565440-24565840	0	NA
chr13	24565956	24566356	chrchr13:24565956-24566356	9	0.00348964
chr13	24629362	24629762	chrchr13:24629362-24629762	0	NA
chr13	24638518	24638918	chrchr13:24638518-24638918	0	NA
chr13	24657188	24657588	chrchr13:24657188-24657588	0	NA
chr13	24668565	24668965	chrchr13:24668565-24668965	0	NA
chr13	24679251	24679651	chrchr13:24679251-24679651	9	0.0194734
chr13	24709672	24710072	chrchr13:24709672-24710072	1	0.0115721
chr13	24713578	24713978	chrchr13:24713578-24713978	0	NA
chr13	24761336	24761736	chrchr13:24761336-24761736	0	NA
chr13	24786077	24786477	chrchr13:24786077-24786477	0	NA
chr13	24800601	24801001	chrchr13:24800601-24801001	0	NA
chr13	24801007	24801407	chrchr13:24801007-24801407	0	NA
chr13	24831419	24831819	chrchr13:24831419-24831819	0	NA
chr13	24844931	24845331	chrchr13:24844931-24845331	0	NA
chr13	24849391	24849791	chrchr13:24849391-24849791	0	NA
chr13	24889631	24890031	chrchr13:24889631-24890031	12	0.0498303
chr13	24920330	24920730	chrchr13:24920330-24920730	0	NA
chr13	24937438	24937838	chrchr13:24937438-24937838	0	NA
chr13	24942468	24942868	chrchr13:24942468-24942868	0	NA
chr13	24945587	24945987	chrchr13:24945587-24945987	0	NA
chr13	24985424	24985824	chrchr13:24985424-24985824	5	0.000628685
chr13	24988402	24988802	chrchr13:24988402-24988802	0	NA
chr13	25004233	25004633	chrchr13:25004233-25004633	4	0.0306829
chr13	25020143	25020543	chrchr13:25020143-25020543	0	NA
chr13	25055876	25056276	chrchr13:25055876-25056276	0	NA
chr13	25115456	25115856	chrchr13:25115456-25115856	4	0.0172815
chr13	25217092	25217492	chrchr13:25217092-25217492	5	0.00962255
chr13	25269026	25269426	chrchr13:25269026-25269426	12	0.0195074
chr13	25269856	25270256	chrchr13:25269856-25270256	4	0.0121162
chr13	25270972	25271372	chrchr13:25270972-25271372	4	0.000185827
chr13	25515854	25516254	chrchr13:25515854-25516254	4	0.00218241
chr13	25562678	25563078	chrchr13:25562678-25563078	0	NA
chr13	25727554	25727954	chrchr13:25727554-25727954	0	NA
chr13	25738554	25738954	chrchr13:25738554-25738954	0	NA
chr13	25750893	25751293	chrchr13:25750893-25751293	12	0.0423454
chr13	25932792	25933192	chrchr13:25932792-25933192	0	NA
chr13	25937576	25937976	chrchr13:25937576-25937976	0	NA
chr13	25992316	25992716	chrchr13:25992316-25992716	4	0.0325999
chr13	26119343	26119743	chrchr13:26119343-26119743	5	0.0140429
chr13	26155065	26155465	chrchr13:26155065-26155465	5	0.01458
chr13	26627689	26628089	chrchr13:26627689-26628089	5	0.00794558
chr13	26656947	26657347	chrchr13:26656947-26657347	12	0.00178504
chr13	26746640	26747040	chrchr13:26746640-26747040	3	0.00367239
chr13	26771697	26772097	chrchr13:26771697-26772097	4	0.00195689
chr13	26932817	26933217	chrchr13:26932817-26933217	3	0.00329991
chr13	28167433	28167833	chrchr13:28167433-28167833	3	0.0242023
chr13	28190290	28190690	chrchr13:28190290-28190690	0	NA
chr13	28409026	28409426	chrchr13:28409026-28409426	0	NA
chr13	28417522	28417922	chrchr13:28417522-28417922	0	NA
chr13	28417923	28418323	chrchr13:28417923-28418323	0	NA
chr13	28450754	28451154	chrchr13:28450754-28451154	3	0.000126042
chr13	28466890	28467290	chrchr13:28466890-28467290	0	NA
chr13	28544484	28544884	chrchr13:28544484-28544884	0	NA
chr13	28545291	28545691	chrchr13:28545291-28545691	0	NA
chr13	28553221	28553621	chrchr13:28553221-28553621	0	NA
chr13	28575390	28575790	chrchr13:28575390-28575790	12	0.0213356
chr13	28583513	28583913	chrchr13:28583513-28583913	0	NA
chr13	28617354	28617754	chrchr13:28617354-28617754	0	NA
chr13	28629740	28630140	chrchr13:28629740-28630140	0	NA
chr13	28690888	28691288	chrchr13:28690888-28691288	0	NA
chr13	28697902	28698302	chrchr13:28697902-28698302	0	NA
chr13	28718702	28719102	chrchr13:28718702-28719102	1	0.0190511
chr13	28737246	28737646	chrchr13:28737246-28737646	0	NA
chr13	28789159	28789559	chrchr13:28789159-28789559	0	NA
chr13	28854256	28854656	chrchr13:28854256-28854656	0	NA
chr13	28873916	28874316	chrchr13:28873916-28874316	1	0.0328919
chr13	28882010	28882410	chrchr13:28882010-28882410	0	NA
chr13	28931798	28932198	chrchr13:28931798-28932198	0	NA
chr13	28942009	28942409	chrchr13:28942009-28942409	0	NA
chr13	28953558	28953958	chrchr13:28953558-28953958	0	NA
chr13	28959561	28959961	chrchr13:28959561-28959961	0	NA
chr13	29015339	29015739	chrchr13:29015339-29015739	0	NA
chr13	29048818	29049218	chrchr13:29048818-29049218	3	0.0219966
chr13	29156759	29157159	chrchr13:29156759-29157159	0	NA
chr13	29199700	29200100	chrchr13:29199700-29200100	0	NA
chr13	29202518	29202918	chrchr13:29202518-29202918	0	NA
chr13	29210660	29211060	chrchr13:29210660-29211060	0	NA
chr13	29351005	29351405	chrchr13:29351005-29351405	0	NA
chr13	29364940	29365340	chrchr13:29364940-29365340	0	NA
chr13	29370894	29371294	chrchr13:29370894-29371294	5	0.0142273
chr13	29398353	29398753	chrchr13:29398353-29398753	0	NA
chr13	29462248	29462648	chrchr13:29462248-29462648	0	NA
chr13	29486766	29487166	chrchr13:29486766-29487166	0	NA
chr13	29503479	29503879	chrchr13:29503479-29503879	0	NA
chr13	29531734	29532134	chrchr13:29531734-29532134	9	0.0446218
chr13	29604252	29604652	chrchr13:29604252-29604652	0	NA
chr13	29628621	29629021	chrchr13:29628621-29629021	0	NA
chr13	29679772	29680172	chrchr13:29679772-29680172	0	NA
chr13	29738091	29738491	chrchr13:29738091-29738491	11	0.0444911
chr13	29760512	29760912	chrchr13:29760512-29760912	9	0.0132178
chr13	29769625	29770025	chrchr13:29769625-29770025	0	NA
chr13	29780734	29781134	chrchr13:29780734-29781134	0	NA
chr13	29806928	29807328	chrchr13:29806928-29807328	0	NA
chr13	29823924	29824324	chrchr13:29823924-29824324	0	NA
chr13	29857423	29857823	chrchr13:29857423-29857823	0	NA
chr13	29864393	29864793	chrchr13:29864393-29864793	0	NA
chr13	29873243	29873643	chrchr13:29873243-29873643	0	NA
chr13	29940894	29941294	chrchr13:29940894-29941294	0	NA
chr13	29950466	29950866	chrchr13:29950466-29950866	0	NA
chr13	29984251	29984651	chrchr13:29984251-29984651	0	NA
chr13	29986019	29986419	chrchr13:29986019-29986419	0	NA
chr13	30051168	30051568	chrchr13:30051168-30051568	0	NA
chr13	30084989	30085389	chrchr13:30084989-30085389	0	NA
chr13	30095887	30096287	chrchr13:30095887-30096287	0	NA
chr13	30136309	30136709	chrchr13:30136309-30136709	0	NA
chr13	30185917	30186317	chrchr13:30185917-30186317	5	0.0350026
chr13	30186520	30186920	chrchr13:30186520-30186920	1	0.0198249
chr13	30198167	30198567	chrchr13:30198167-30198567	9	0.0377201
chr13	30225678	30226078	chrchr13:30225678-30226078	0	NA
chr13	30259891	30260291	chrchr13:30259891-30260291	0	NA
chr13	30261101	30261501	chrchr13:30261101-30261501	0	NA
chr13	30272257	30272657	chrchr13:30272257-30272657	0	NA
chr13	30336319	30336719	chrchr13:30336319-30336719	0	NA
chr13	30394626	30395026	chrchr13:30394626-30395026	0	NA
chr13	30455301	30455701	chrchr13:30455301-30455701	6	0.0384046
chr13	30545166	30545566	chrchr13:30545166-30545566	0	NA
chr13	30548840	30549240	chrchr13:30548840-30549240	0	NA
chr13	30566783	30567183	chrchr13:30566783-30567183	8	0.0146239
chr13	30579367	30579767	chrchr13:30579367-30579767	0	NA
chr13	30603973	30604373	chrchr13:30603973-30604373	0	NA
chr13	30606492	30606892	chrchr13:30606492-30606892	0	NA
chr13	30618757	30619157	chrchr13:30618757-30619157	3	0.0228842
chr13	30659810	30660210	chrchr13:30659810-30660210	0	NA
chr13	30722551	30722951	chrchr13:30722551-30722951	0	NA
chr13	30748930	30749330	chrchr13:30748930-30749330	0	NA
chr13	30781899	30782299	chrchr13:30781899-30782299	1	0.0328403
chr13	30973869	30974269	chrchr13:30973869-30974269	0	NA
chr13	31195560	31195960	chrchr13:31195560-31195960	0	NA
chr13	31207679	31208079	chrchr13:31207679-31208079	0	NA
chr13	31308940	31309340	chrchr13:31308940-31309340	1	0.00445803
chr13	31524748	31525148	chrchr13:31524748-31525148	0	NA
chr13	31547718	31548118	chrchr13:31547718-31548118	9	0.043125
chr13	31557945	31558345	chrchr13:31557945-31558345	0	NA
chr13	31559810	31560210	chrchr13:31559810-31560210	0	NA
chr13	31567661	31568061	chrchr13:31567661-31568061	0	NA
chr13	31573064	31573464	chrchr13:31573064-31573464	0	NA
chr13	31579887	31580287	chrchr13:31579887-31580287	0	NA
chr13	31705446	31705846	chrchr13:31705446-31705846	8	0.039116
chr13	31719956	31720356	chrchr13:31719956-31720356	0	NA
chr13	31792463	31792863	chrchr13:31792463-31792863	0	NA
chr13	31793553	31793953	chrchr13:31793553-31793953	0	NA
chr13	31801161	31801561	chrchr13:31801161-31801561	0	NA
chr13	31806359	31806759	chrchr13:31806359-31806759	1	0.0246297
chr13	31808151	31808551	chrchr13:31808151-31808551	0	NA
chr13	31877054	31877454	chrchr13:31877054-31877454	0	NA
chr13	31893028	31893428	chrchr13:31893028-31893428	0	NA
chr13	31900157	31900557	chrchr13:31900157-31900557	9	0.00852916
chr13	31915742	31916142	chrchr13:31915742-31916142	1	0.0185917
chr13	31992281	31992681	chrchr13:31992281-31992681	0	NA
chr13	32008930	32009330	chrchr13:32008930-32009330	5	0.000194021
chr13	32024847	32025247	chrchr13:32024847-32025247	0	NA
chr13	32036883	32037283	chrchr13:32036883-32037283	1	0.01316
chr13	32048534	32048934	chrchr13:32048534-32048934	0	NA
chr13	32179917	32180317	chrchr13:32179917-32180317	12	0.00449997
chr13	32214109	32214509	chrchr13:32214109-32214509	0	NA
chr13	32242237	32242637	chrchr13:32242237-32242637	0	NA
chr13	32252160	32252560	chrchr13:32252160-32252560	0	NA
chr13	32297478	32297878	chrchr13:32297478-32297878	0	NA
chr13	32312658	32313058	chrchr13:32312658-32313058	0	NA
chr13	32338454	32338854	chrchr13:32338454-32338854	0	NA
chr13	32435348	32435748	chrchr13:32435348-32435748	0	NA
chr13	32479071	32479471	chrchr13:32479071-32479471	0	NA
chr13	32594780	32595180	chrchr13:32594780-32595180	2	0.0130796
chr13	32668334	32668734	chrchr13:32668334-32668734	0	NA
chr13	32681131	32681531	chrchr13:32681131-32681531	0	NA
chr13	32705266	32705666	chrchr13:32705266-32705666	5	0.0483425
chr13	32731259	32731659	chrchr13:32731259-32731659	3	0.0149042
chr13	32764508	32764908	chrchr13:32764508-32764908	0	NA
chr13	32801779	32802179	chrchr13:32801779-32802179	0	NA
chr13	32823274	32823674	chrchr13:32823274-32823674	0	NA
chr13	32833266	32833666	chrchr13:32833266-32833666	0	NA
chr13	32851969	32852369	chrchr13:32851969-32852369	0	NA
chr13	32860779	32861179	chrchr13:32860779-32861179	0	NA
chr13	32866497	32866897	chrchr13:32866497-32866897	0	NA
chr13	32884752	32885152	chrchr13:32884752-32885152	7	0.040847
chr13	32902461	32902861	chrchr13:32902461-32902861	0	NA
chr13	32903220	32903620	chrchr13:32903220-32903620	0	NA
chr13	32912774	32913174	chrchr13:32912774-32913174	9	0.0260714
chr13	33004508	33004908	chrchr13:33004508-33004908	0	NA
chr13	33049613	33050013	chrchr13:33049613-33050013	0	NA
chr13	33067363	33067763	chrchr13:33067363-33067763	0	NA
chr13	33074039	33074439	chrchr13:33074039-33074439	8	0.00212857
chr13	33112738	33113138	chrchr13:33112738-33113138	0	NA
chr13	33194617	33195017	chrchr13:33194617-33195017	3	0.000368424
chr13	33561550	33561950	chrchr13:33561550-33561950	3	0.0439746
chr13	33762746	33763146	chrchr13:33762746-33763146	0	NA
chr13	33934650	33935050	chrchr13:33934650-33935050	3	0.000547163
chr13	33935433	33935833	chrchr13:33935433-33935833	0	NA
chr13	33935848	33936248	chrchr13:33935848-33936248	0	NA
chr13	33964565	33964965	chrchr13:33964565-33964965	0	NA
chr13	33995208	33995608	chrchr13:33995208-33995608	0	NA
chr13	34002176	34002576	chrchr13:34002176-34002576	0	NA
chr13	34020501	34020901	chrchr13:34020501-34020901	3	0.0465789
chr13	34037395	34037795	chrchr13:34037395-34037795	0	NA
chr13	34038697	34039097	chrchr13:34038697-34039097	0	NA
chr13	34046380	34046780	chrchr13:34046380-34046780	0	NA
chr13	34053573	34053973	chrchr13:34053573-34053973	13	0.00180428
chr13	34066308	34066708	chrchr13:34066308-34066708	1	0.00718834
chr13	34077864	34078264	chrchr13:34077864-34078264	0	NA
chr13	34109762	34110162	chrchr13:34109762-34110162	5	0.000849631
chr13	34130262	34130662	chrchr13:34130262-34130662	10	0.0265318
chr13	34138078	34138478	chrchr13:34138078-34138478	3	0.0207887
chr13	34148800	34149200	chrchr13:34148800-34149200	0	NA
chr13	34156204	34156994	chrchr13:34156204-34156994	0	NA
chr13	34162816	34163216	chrchr13:34162816-34163216	0	NA
chr13	34187477	34187877	chrchr13:34187477-34187877	0	NA
chr13	34193420	34193820	chrchr13:34193420-34193820	12	0.0213973
chr13	34203704	34204104	chrchr13:34203704-34204104	0	NA
chr13	34212711	34213111	chrchr13:34212711-34213111	0	NA
chr13	34222995	34223395	chrchr13:34222995-34223395	0	NA
chr13	34224088	34224488	chrchr13:34224088-34224488	0	NA
chr13	34238682	34239082	chrchr13:34238682-34239082	0	NA
chr13	34239353	34239753	chrchr13:34239353-34239753	13	0.0336477
chr13	34248844	34249244	chrchr13:34248844-34249244	0	NA
chr13	34260121	34260521	chrchr13:34260121-34260521	4	0.0164215
chr13	34271678	34272078	chrchr13:34271678-34272078	0	NA
chr13	34299402	34299802	chrchr13:34299402-34299802	0	NA
chr13	34345073	34345473	chrchr13:34345073-34345473	0	NA
chr13	34399442	34399842	chrchr13:34399442-34399842	0	NA
chr13	34530248	34530648	chrchr13:34530248-34530648	0	NA
chr13	34652689	34653089	chrchr13:34652689-34653089	0	NA
chr13	34655476	34655876	chrchr13:34655476-34655876	0	NA
chr13	34696790	34697190	chrchr13:34696790-34697190	7	0.0274819
chr13	34715388	34715788	chrchr13:34715388-34715788	0	NA
chr13	34726106	34726506	chrchr13:34726106-34726506	0	NA
chr13	34734650	34735050	chrchr13:34734650-34735050	0	NA
chr13	34806662	34807062	chrchr13:34806662-34807062	9	0.0124355
chr13	34874238	34874638	chrchr13:34874238-34874638	0	NA
chr13	34875367	34875767	chrchr13:34875367-34875767	0	NA
chr13	34994020	34994420	chrchr13:34994020-34994420	0	NA
chr13	35172221	35172621	chrchr13:35172221-35172621	0	NA
chr13	35248782	35249182	chrchr13:35248782-35249182	4	0.0497173
chr13	35452526	35452926	chrchr13:35452526-35452926	0	NA
chr13	35453334	35453734	chrchr13:35453334-35453734	9	0.0153106
chr13	35501587	35501987	chrchr13:35501587-35501987	9	0.00242453
chr13	35741056	35741456	chrchr13:35741056-35741456	0	NA
chr13	35782875	35783275	chrchr13:35782875-35783275	0	NA
chr13	35833946	35834346	chrchr13:35833946-35834346	0	NA
chr13	35847697	35848097	chrchr13:35847697-35848097	0	NA
chr13	35905874	35906274	chrchr13:35905874-35906274	13	0.0483671
chr13	35968640	35969040	chrchr13:35968640-35969040	0	NA
chr13	36092085	36092485	chrchr13:36092085-36092485	0	NA
chr13	36117340	36117740	chrchr13:36117340-36117740	1	0.0279412
chr13	36281996	36282396	chrchr13:36281996-36282396	12	0.0375447
chr13	36469726	36470126	chrchr13:36469726-36470126	0	NA
chr13	36578498	36578898	chrchr13:36578498-36578898	0	NA
chr13	36600787	36601187	chrchr13:36600787-36601187	12	0.000867716
chr13	36736066	36736466	chrchr13:36736066-36736466	0	NA
chr13	36842683	36843083	chrchr13:36842683-36843083	0	NA
chr13	36971512	36971912	chrchr13:36971512-36971912	3	0.029844
chr13	36987528	36987928	chrchr13:36987528-36987928	0	NA
chr13	37181119	37181519	chrchr13:37181119-37181519	0	NA
chr13	37214857	37215257	chrchr13:37214857-37215257	0	NA
chr13	37302906	37303306	chrchr13:37302906-37303306	0	NA
chr13	37312529	37312929	chrchr13:37312529-37312929	0	NA
chr13	37376304	37376704	chrchr13:37376304-37376704	0	NA
chr13	37416903	37417303	chrchr13:37416903-37417303	0	NA
chr13	37453126	37453526	chrchr13:37453126-37453526	0	NA
chr13	37477740	37478140	chrchr13:37477740-37478140	0	NA
chr13	37478144	37478544	chrchr13:37478144-37478544	0	NA
chr13	37483148	37483548	chrchr13:37483148-37483548	0	NA
chr13	37501227	37501627	chrchr13:37501227-37501627	9	0.0330281
chr13	37507093	37507493	chrchr13:37507093-37507493	9	0.0394368
chr13	37531500	37531900	chrchr13:37531500-37531900	0	NA
chr13	37541680	37542080	chrchr13:37541680-37542080	0	NA
chr13	37546377	37546777	chrchr13:37546377-37546777	0	NA
chr13	37553439	37553839	chrchr13:37553439-37553839	0	NA
chr13	37557165	37557565	chrchr13:37557165-37557565	7	0.0206149
chr13	37561425	37561825	chrchr13:37561425-37561825	0	NA
chr13	37562106	37562506	chrchr13:37562106-37562506	0	NA
chr13	37666499	37666899	chrchr13:37666499-37666899	0	NA
chr13	37680881	37681281	chrchr13:37680881-37681281	0	NA
chr13	37707856	37708256	chrchr13:37707856-37708256	5	0.000207089
chr13	37778822	37779222	chrchr13:37778822-37779222	0	NA
chr13	37825758	37826158	chrchr13:37825758-37826158	0	NA
chr13	37857685	37858085	chrchr13:37857685-37858085	0	NA
chr13	37994006	37994406	chrchr13:37994006-37994406	0	NA
chr13	38037023	38037423	chrchr13:38037023-38037423	0	NA
chr13	38064805	38065205	chrchr13:38064805-38065205	0	NA
chr13	38144990	38145390	chrchr13:38144990-38145390	1	0.0101088
chr13	38151085	38151485	chrchr13:38151085-38151485	1	0.00966872
chr13	38162608	38163008	chrchr13:38162608-38163008	0	NA
chr13	38170662	38171062	chrchr13:38170662-38171062	0	NA
chr13	38204704	38205104	chrchr13:38204704-38205104	0	NA
chr13	38284907	38285307	chrchr13:38284907-38285307	12	0.0103787
chr13	38344866	38345266	chrchr13:38344866-38345266	0	NA
chr13	38347709	38348109	chrchr13:38347709-38348109	0	NA
chr13	38376029	38376429	chrchr13:38376029-38376429	0	NA
chr13	38410333	38410733	chrchr13:38410333-38410733	0	NA
chr13	38450652	38451052	chrchr13:38450652-38451052	0	NA
chr13	38503156	38503556	chrchr13:38503156-38503556	10	0.00824856
chr13	38505553	38505953	chrchr13:38505553-38505953	7	0.0288635
chr13	38528235	38528635	chrchr13:38528235-38528635	0	NA
chr13	38545424	38545824	chrchr13:38545424-38545824	0	NA
chr13	38574721	38575121	chrchr13:38574721-38575121	0	NA
chr13	38580558	38580958	chrchr13:38580558-38580958	0	NA
chr13	38605411	38605811	chrchr13:38605411-38605811	0	NA
chr13	38622537	38622937	chrchr13:38622537-38622937	0	NA
chr13	38634838	38635238	chrchr13:38634838-38635238	0	NA
chr13	38658854	38659254	chrchr13:38658854-38659254	0	NA
chr13	38689996	38690396	chrchr13:38689996-38690396	0	NA
chr13	38793503	38793903	chrchr13:38793503-38793903	0	NA
chr13	38957374	38957774	chrchr13:38957374-38957774	5	0.00825452
chr13	38960358	38961125	chrchr13:38960358-38961125	0	NA
chr13	39011767	39012167	chrchr13:39011767-39012167	0	NA
chr13	39440909	39441309	chrchr13:39440909-39441309	0	NA
chr13	39538052	39538452	chrchr13:39538052-39538452	12	0.000170394
chr13	39647391	39647791	chrchr13:39647391-39647791	0	NA
chr13	39904258	39904658	chrchr13:39904258-39904658	5	0.0406856
chr13	39950088	39950488	chrchr13:39950088-39950488	0	NA
chr13	40231236	40231636	chrchr13:40231236-40231636	2	0.0309432
chr13	40263151	40263551	chrchr13:40263151-40263551	3	0.0215255
chr13	40366272	40366672	chrchr13:40366272-40366672	0	NA
chr13	40377774	40378174	chrchr13:40377774-40378174	0	NA
chr13	40461629	40462029	chrchr13:40461629-40462029	0	NA
chr13	40606295	40606695	chrchr13:40606295-40606695	0	NA
chr13	40651130	40651530	chrchr13:40651130-40651530	0	NA
chr13	40722751	40723151	chrchr13:40722751-40723151	0	NA
chr13	40852124	40852524	chrchr13:40852124-40852524	2	0.0400202
chr13	40854571	40854971	chrchr13:40854571-40854971	0	NA
chr13	40917398	40917798	chrchr13:40917398-40917798	0	NA
chr13	40994942	40995342	chrchr13:40994942-40995342	0	NA
chr13	41000869	41001269	chrchr13:41000869-41001269	0	NA
chr13	41016079	41016479	chrchr13:41016079-41016479	0	NA
chr13	41025454	41025854	chrchr13:41025454-41025854	3	0.00190295
chr13	41079444	41079844	chrchr13:41079444-41079844	0	NA
chr13	41220214	41220614	chrchr13:41220214-41220614	13	0.0436422
chr13	41236590	41236990	chrchr13:41236590-41236990	0	NA
chr13	41249540	41249940	chrchr13:41249540-41249940	0	NA
chr13	41298472	41298872	chrchr13:41298472-41298872	0	NA
chr13	41339731	41340131	chrchr13:41339731-41340131	0	NA
chr13	41358810	41359210	chrchr13:41358810-41359210	0	NA
chr13	41436806	41437206	chrchr13:41436806-41437206	12	0.0233843
chr13	41458752	41459152	chrchr13:41458752-41459152	12	0.0110003
chr13	41572016	41572416	chrchr13:41572016-41572416	0	NA
chr13	41605445	41605845	chrchr13:41605445-41605845	0	NA
chr13	41627114	41627514	chrchr13:41627114-41627514	0	NA
chr13	41634486	41634886	chrchr13:41634486-41634886	0	NA
chr13	41660047	41660447	chrchr13:41660047-41660447	0	NA
chr13	41670126	41670526	chrchr13:41670126-41670526	7	0.0469284
chr13	41760427	41761082	chrchr13:41760427-41761082	0	NA
chr13	41825356	41825756	chrchr13:41825356-41825756	1	0.0470902
chr13	42051503	42051903	chrchr13:42051503-42051903	0	NA
chr13	42102978	42103378	chrchr13:42102978-42103378	0	NA
chr13	42116264	42116664	chrchr13:42116264-42116664	0	NA
chr13	42198102	42198502	chrchr13:42198102-42198502	0	NA
chr13	42244733	42245133	chrchr13:42244733-42245133	0	NA
chr13	42308219	42308619	chrchr13:42308219-42308619	0	NA
chr13	42412651	42413051	chrchr13:42412651-42413051	0	NA
chr13	42561474	42561874	chrchr13:42561474-42561874	0	NA
chr13	42575731	42576131	chrchr13:42575731-42576131	0	NA
chr13	42586227	42586627	chrchr13:42586227-42586627	0	NA
chr13	42689657	42690057	chrchr13:42689657-42690057	0	NA
chr13	43171275	43171675	chrchr13:43171275-43171675	0	NA
chr13	43182452	43182852	chrchr13:43182452-43182852	0	NA
chr13	43215018	43215418	chrchr13:43215018-43215418	0	NA
chr13	43304077	43304477	chrchr13:43304077-43304477	1	0.0117118
chr13	43365331	43365731	chrchr13:43365331-43365731	1	0.0200131
chr13	43398303	43398703	chrchr13:43398303-43398703	0	NA
chr13	43481068	43481468	chrchr13:43481068-43481468	1	0.0459893
chr13	43498825	43499225	chrchr13:43498825-43499225	0	NA
chr13	43531393	43531793	chrchr13:43531393-43531793	1	0.0464631
chr13	43559812	43560212	chrchr13:43559812-43560212	0	NA
chr13	43615796	43616196	chrchr13:43615796-43616196	0	NA
chr13	43684488	43684888	chrchr13:43684488-43684888	0	NA
chr13	43703484	43703884	chrchr13:43703484-43703884	0	NA
chr13	43739624	43740024	chrchr13:43739624-43740024	0	NA
chr13	43768527	43768927	chrchr13:43768527-43768927	0	NA
chr13	43775078	43775478	chrchr13:43775078-43775478	7	0.0244254
chr13	43784935	43785335	chrchr13:43784935-43785335	0	NA
chr13	43864446	43864846	chrchr13:43864446-43864846	0	NA
chr13	43936634	43937034	chrchr13:43936634-43937034	0	NA
chr13	43975767	43976167	chrchr13:43975767-43976167	1	0.00516359
chr13	44126250	44126650	chrchr13:44126250-44126650	0	NA
chr13	44167230	44167630	chrchr13:44167230-44167630	0	NA
chr13	44301899	44302299	chrchr13:44301899-44302299	1	0.0106873
chr13	44409410	44409810	chrchr13:44409410-44409810	7	0.0308021
chr13	44541311	44541711	chrchr13:44541311-44541711	1	0.0354251
chr13	44622698	44623098	chrchr13:44622698-44623098	0	NA
chr13	44673542	44673942	chrchr13:44673542-44673942	0	NA
chr13	44730400	44730800	chrchr13:44730400-44730800	1	0.00238869
chr13	44731053	44731453	chrchr13:44731053-44731453	1	0.0195935
chr13	44733799	44734199	chrchr13:44733799-44734199	7	0.0103736
chr13	44907601	44908001	chrchr13:44907601-44908001	0	NA
chr13	44990151	44990551	chrchr13:44990151-44990551	0	NA
chr13	45001778	45002178	chrchr13:45001778-45002178	0	NA
chr13	45030819	45031219	chrchr13:45030819-45031219	0	NA
chr13	45389433	45389833	chrchr13:45389433-45389833	1	0.00980442
chr13	45419084	45419484	chrchr13:45419084-45419484	1	0.0150765
chr13	45507267	45507667	chrchr13:45507267-45507667	0	NA
chr13	45530723	45531123	chrchr13:45530723-45531123	0	NA
chr13	45538876	45539276	chrchr13:45538876-45539276	0	NA
chr13	45614880	45615280	chrchr13:45614880-45615280	0	NA
chr13	45622609	45623009	chrchr13:45622609-45623009	0	NA
chr13	45689877	45690277	chrchr13:45689877-45690277	0	NA
chr13	45690336	45690736	chrchr13:45690336-45690736	0	NA
chr13	45718815	45719215	chrchr13:45718815-45719215	0	NA
chr13	45820533	45820933	chrchr13:45820533-45820933	0	NA
chr13	45827545	45827945	chrchr13:45827545-45827945	0	NA
chr13	45829357	45829757	chrchr13:45829357-45829757	0	NA
chr13	45907403	45907803	chrchr13:45907403-45907803	0	NA
chr13	45922494	45922894	chrchr13:45922494-45922894	0	NA
chr13	45964960	45965360	chrchr13:45964960-45965360	7	0.0322041
chr13	45976898	45977298	chrchr13:45976898-45977298	0	NA
chr13	46043524	46043924	chrchr13:46043524-46043924	0	NA
chr13	46108298	46108698	chrchr13:46108298-46108698	0	NA
chr13	46161340	46161740	chrchr13:46161340-46161740	0	NA
chr13	46387332	46387732	chrchr13:46387332-46387732	11	0.0303887
chr13	46418191	46418591	chrchr13:46418191-46418591	0	NA
chr13	46445819	46446219	chrchr13:46445819-46446219	11	0.0429106
chr13	46501872	46502272	chrchr13:46501872-46502272	0	NA
chr13	46669299	46669699	chrchr13:46669299-46669699	0	NA
chr13	46716079	46716479	chrchr13:46716079-46716479	0	NA
chr13	46727743	46728143	chrchr13:46727743-46728143	1	0.0310002
chr13	46840673	46841073	chrchr13:46840673-46841073	0	NA
chr13	46872106	46872506	chrchr13:46872106-46872506	0	NA
chr13	46929652	46930052	chrchr13:46929652-46930052	1	0.00344129
chr13	46930321	46930721	chrchr13:46930321-46930721	0	NA
chr13	46975231	46975631	chrchr13:46975231-46975631	10	0.0374465
chr13	47014593	47014993	chrchr13:47014593-47014993	7	0.0485121
chr13	47043057	47043457	chrchr13:47043057-47043457	0	NA
chr13	47105921	47106321	chrchr13:47105921-47106321	1	0.0493546
chr13	47145926	47146326	chrchr13:47145926-47146326	0	NA
chr13	47202298	47202698	chrchr13:47202298-47202698	1	0.0435455
chr13	47272819	47273219	chrchr13:47272819-47273219	0	NA
chr13	47337019	47337419	chrchr13:47337019-47337419	0	NA
chr13	47380962	47381362	chrchr13:47380962-47381362	0	NA
chr13	47667318	47667718	chrchr13:47667318-47667718	0	NA
chr13	47894318	47894718	chrchr13:47894318-47894718	0	NA
chr13	47942379	47942779	chrchr13:47942379-47942779	0	NA
chr13	48020552	48020952	chrchr13:48020552-48020952	9	0.039602
chr13	48027762	48028162	chrchr13:48027762-48028162	1	0.0478577
chr13	48110100	48110500	chrchr13:48110100-48110500	7	0.00298329
chr13	48130782	48131182	chrchr13:48130782-48131182	10	0.00618744
chr13	48171618	48172018	chrchr13:48171618-48172018	0	NA
chr13	48227706	48228106	chrchr13:48227706-48228106	1	0.023322
chr13	48260762	48261162	chrchr13:48260762-48261162	1	0.00496871
chr13	48273722	48274122	chrchr13:48273722-48274122	0	NA
chr13	48316788	48317188	chrchr13:48316788-48317188	0	NA
chr13	48324378	48324778	chrchr13:48324378-48324778	1	0.0203247
chr13	48464192	48464592	chrchr13:48464192-48464592	9	0.0264238
chr13	48513283	48513683	chrchr13:48513283-48513683	0	NA
chr13	48545516	48545916	chrchr13:48545516-48545916	1	0.00175305
chr13	48546443	48546843	chrchr13:48546443-48546843	1	0.00215947
chr13	48552410	48552810	chrchr13:48552410-48552810	0	NA
chr13	48566180	48566580	chrchr13:48566180-48566580	0	NA
chr13	48625479	48625879	chrchr13:48625479-48625879	0	NA
chr13	48822244	48822644	chrchr13:48822244-48822644	1	0.0195857
chr13	48878569	48878969	chrchr13:48878569-48878969	1	0.00836711
chr13	48965527	48965927	chrchr13:48965527-48965927	0	NA
chr13	48968098	48968498	chrchr13:48968098-48968498	1	0.0055183
chr13	49013319	49013719	chrchr13:49013319-49013719	0	NA
chr13	49016278	49016678	chrchr13:49016278-49016678	0	NA
chr13	49131987	49132387	chrchr13:49131987-49132387	0	NA
chr13	49147823	49148223	chrchr13:49147823-49148223	0	NA
chr13	49169801	49170201	chrchr13:49169801-49170201	0	NA
chr13	49173188	49173588	chrchr13:49173188-49173588	1	0.0401591
chr13	49178793	49179193	chrchr13:49178793-49179193	0	NA
chr13	49187516	49187916	chrchr13:49187516-49187916	1	0.0194421
chr13	49191251	49191651	chrchr13:49191251-49191651	0	NA
chr13	49205560	49205960	chrchr13:49205560-49205960	0	NA
chr13	49215177	49215577	chrchr13:49215177-49215577	0	NA
chr13	49215821	49216221	chrchr13:49215821-49216221	0	NA
chr13	49257558	49257958	chrchr13:49257558-49257958	0	NA
chr13	49307645	49308045	chrchr13:49307645-49308045	0	NA
chr13	49316428	49316828	chrchr13:49316428-49316828	0	NA
chr13	49337959	49338359	chrchr13:49337959-49338359	0	NA
chr13	49341261	49341661	chrchr13:49341261-49341661	1	0.0240017
chr13	49352595	49352995	chrchr13:49352595-49352995	1	0.00900861
chr13	49362446	49362846	chrchr13:49362446-49362846	0	NA
chr13	49381231	49381631	chrchr13:49381231-49381631	0	NA
chr13	49400084	49400484	chrchr13:49400084-49400484	0	NA
chr13	49420986	49421386	chrchr13:49420986-49421386	1	0.0205316
chr13	49436207	49436607	chrchr13:49436207-49436607	9	0.0194267
chr13	49449419	49449819	chrchr13:49449419-49449819	0	NA
chr13	49583872	49584272	chrchr13:49583872-49584272	7	0.0459315
chr13	49652705	49653105	chrchr13:49652705-49653105	0	NA
chr13	49681905	49682305	chrchr13:49681905-49682305	0	NA
chr13	50417727	50418127	chrchr13:50417727-50418127	1	0.00904132
chr13	50423827	50424227	chrchr13:50423827-50424227	0	NA
chr13	50445233	50445633	chrchr13:50445233-50445633	12	0.00818129
chr13	50958202	50958602	chrchr13:50958202-50958602	7	0.0205796
chr13	51062873	51063273	chrchr13:51062873-51063273	0	NA
chr13	51074303	51074703	chrchr13:51074303-51074703	0	NA
chr13	51100608	51101008	chrchr13:51100608-51101008	0	NA
chr13	51120763	51121163	chrchr13:51120763-51121163	0	NA
chr13	51170745	51171145	chrchr13:51170745-51171145	0	NA
chr13	51229053	51229453	chrchr13:51229053-51229453	0	NA
chr13	51374464	51374864	chrchr13:51374464-51374864	0	NA
chr13	51408453	51408853	chrchr13:51408453-51408853	0	NA
chr13	51418573	51418973	chrchr13:51418573-51418973	0	NA
chr13	51569308	51569708	chrchr13:51569308-51569708	0	NA
chr13	51644988	51645388	chrchr13:51644988-51645388	1	0.0114261
chr13	51651524	51651924	chrchr13:51651524-51651924	0	NA
chr13	51748124	51748524	chrchr13:51748124-51748524	0	NA
chr13	51761172	51761572	chrchr13:51761172-51761572	10	0.00576656
chr13	51777012	51777412	chrchr13:51777012-51777412	0	NA
chr13	51783784	51784184	chrchr13:51783784-51784184	10	0.0302386
chr13	51793417	51793817	chrchr13:51793417-51793817	0	NA
chr13	51846390	51846790	chrchr13:51846390-51846790	1	0.0256099
chr13	51917620	51918020	chrchr13:51917620-51918020	0	NA
chr13	51975759	51976159	chrchr13:51975759-51976159	1	0.00912545
chr13	52154817	52155217	chrchr13:52154817-52155217	9	0.00903135
chr13	52323595	52323995	chrchr13:52323595-52323995	0	NA
chr13	52339227	52339627	chrchr13:52339227-52339627	0	NA
chr13	52344875	52345275	chrchr13:52344875-52345275	7	0.00545999
chr13	52469790	52470190	chrchr13:52469790-52470190	0	NA
chr13	52530587	52530987	chrchr13:52530587-52530987	0	NA
chr13	52658462	52658862	chrchr13:52658462-52658862	0	NA
chr13	52673602	52674002	chrchr13:52673602-52674002	0	NA
chr13	52679887	52680287	chrchr13:52679887-52680287	0	NA
chr13	52711968	52712368	chrchr13:52711968-52712368	0	NA
chr13	52738241	52738641	chrchr13:52738241-52738641	0	NA
chr13	52929466	52929866	chrchr13:52929466-52929866	1	0.0225228
chr13	52980859	52981259	chrchr13:52980859-52981259	1	0.0229862
chr13	53011555	53011955	chrchr13:53011555-53011955	5	0.0356434
chr13	53033524	53033924	chrchr13:53033524-53033924	7	0.00705555
chr13	53079634	53080034	chrchr13:53079634-53080034	0	NA
chr13	53109519	53109919	chrchr13:53109519-53109919	0	NA
chr13	53211873	53212273	chrchr13:53211873-53212273	10	0.0311604
chr13	53285938	53286338	chrchr13:53285938-53286338	0	NA
chr13	53309149	53309549	chrchr13:53309149-53309549	1	0.00476758
chr13	53309723	53310123	chrchr13:53309723-53310123	0	NA
chr13	53339130	53339530	chrchr13:53339130-53339530	0	NA
chr13	53377112	53377512	chrchr13:53377112-53377512	0	NA
chr13	53414661	53415061	chrchr13:53414661-53415061	0	NA
chr13	53426506	53426906	chrchr13:53426506-53426906	0	NA
chr13	53472668	53473068	chrchr13:53472668-53473068	1	0.0209717
chr13	53717592	53717992	chrchr13:53717592-53717992	0	NA
chr13	53764844	53765244	chrchr13:53764844-53765244	1	0.0443845
chr13	53783458	53783858	chrchr13:53783458-53783858	0	NA
chr13	54303634	54304034	chrchr13:54303634-54304034	0	NA
chr13	54322983	54323383	chrchr13:54322983-54323383	0	NA
chr13	54371422	54371822	chrchr13:54371422-54371822	1	0.00689312
chr13	54468635	54469035	chrchr13:54468635-54469035	0	NA
chr13	54503645	54504045	chrchr13:54503645-54504045	0	NA
chr13	54565174	54565574	chrchr13:54565174-54565574	1	0.00715556
chr13	54574902	54575302	chrchr13:54574902-54575302	0	NA
chr13	54589971	54590371	chrchr13:54589971-54590371	0	NA
chr13	54611099	54611499	chrchr13:54611099-54611499	7	0.00286445
chr13	54621571	54621971	chrchr13:54621571-54621971	1	0.0304676
chr13	54675879	54676279	chrchr13:54675879-54676279	0	NA
chr13	54687948	54688348	chrchr13:54687948-54688348	1	0.00592905
chr13	54693885	54694285	chrchr13:54693885-54694285	1	0.0254747
chr13	54758350	54758750	chrchr13:54758350-54758750	0	NA
chr13	54766348	54766748	chrchr13:54766348-54766748	0	NA
chr13	54789088	54789488	chrchr13:54789088-54789488	1	0.0322694
chr13	55100058	55100458	chrchr13:55100058-55100458	0	NA
chr13	55105076	55105476	chrchr13:55105076-55105476	1	0.00429005
chr13	55152631	55153031	chrchr13:55152631-55153031	0	NA
chr13	55169092	55169492	chrchr13:55169092-55169492	7	0.0297854
chr13	55171542	55171942	chrchr13:55171542-55171942	0	NA
chr13	55182614	55183014	chrchr13:55182614-55183014	0	NA
chr13	55190160	55190560	chrchr13:55190160-55190560	1	0.0187317
chr13	55211281	55211681	chrchr13:55211281-55211681	1	0.0375493
chr13	55321756	55322156	chrchr13:55321756-55322156	0	NA
chr13	55329748	55330148	chrchr13:55329748-55330148	0	NA
chr13	55362609	55363009	chrchr13:55362609-55363009	0	NA
chr13	55403179	55403579	chrchr13:55403179-55403579	1	0.0180988
chr13	55418032	55418432	chrchr13:55418032-55418432	0	NA
chr13	55444973	55445373	chrchr13:55444973-55445373	1	0.0139139
chr13	55471410	55471810	chrchr13:55471410-55471810	0	NA
chr13	55513325	55513725	chrchr13:55513325-55513725	1	0.00860602
chr13	55522661	55523061	chrchr13:55522661-55523061	0	NA
chr13	55536444	55536844	chrchr13:55536444-55536844	0	NA
chr13	55570899	55571299	chrchr13:55570899-55571299	1	0.0464782
chr13	55592918	55593318	chrchr13:55592918-55593318	0	NA
chr13	55599859	55600259	chrchr13:55599859-55600259	0	NA
chr13	55622777	55623177	chrchr13:55622777-55623177	1	0.0487774
chr13	55634769	55635169	chrchr13:55634769-55635169	0	NA
chr13	55692894	55693294	chrchr13:55692894-55693294	1	0.0229676
chr13	55714485	55714885	chrchr13:55714485-55714885	0	NA
chr13	55727170	55727570	chrchr13:55727170-55727570	0	NA
chr13	56135289	56135689	chrchr13:56135289-56135689	0	NA
chr13	56197471	56197871	chrchr13:56197471-56197871	1	0.0355853
chr13	56279416	56279816	chrchr13:56279416-56279816	0	NA
chr13	56296252	56296652	chrchr13:56296252-56296652	0	NA
chr13	56297001	56297401	chrchr13:56297001-56297401	0	NA
chr13	56345877	56346277	chrchr13:56345877-56346277	7	0.0184057
chr13	56370647	56371047	chrchr13:56370647-56371047	0	NA
chr13	56404879	56405279	chrchr13:56404879-56405279	7	0.00519229
chr13	56426283	56426683	chrchr13:56426283-56426683	7	0.0126791
chr13	56429099	56429499	chrchr13:56429099-56429499	0	NA
chr13	56443402	56443802	chrchr13:56443402-56443802	0	NA
chr13	56449873	56450273	chrchr13:56449873-56450273	0	NA
chr13	56522284	56522684	chrchr13:56522284-56522684	1	0.0387396
chr13	56575624	56576024	chrchr13:56575624-56576024	0	NA
chr13	56692000	56692400	chrchr13:56692000-56692400	0	NA
chr13	56702929	56703329	chrchr13:56702929-56703329	1	0.0405266
chr13	56806778	56807178	chrchr13:56806778-56807178	0	NA
chr13	57089404	57089804	chrchr13:57089404-57089804	1	0.025601
chr13	57282082	57282482	chrchr13:57282082-57282482	0	NA
chr13	57362543	57362943	chrchr13:57362543-57362943	0	NA
chr13	57537064	57537464	chrchr13:57537064-57537464	1	0.0474212
chr13	57549672	57550072	chrchr13:57549672-57550072	0	NA
chr13	57603088	57603701	chrchr13:57603088-57603701	5	0.0293768
chr13	57659904	57660304	chrchr13:57659904-57660304	0	NA
chr13	57741636	57742036	chrchr13:57741636-57742036	1	0.0475537
chr13	57799638	57800038	chrchr13:57799638-57800038	1	0.036432
chr13	57812580	57812980	chrchr13:57812580-57812980	0	NA
chr13	57892379	57892779	chrchr13:57892379-57892779	9	0.0161413
chr13	57908179	57908579	chrchr13:57908179-57908579	0	NA
chr13	58113498	58113898	chrchr13:58113498-58113898	0	NA
chr13	58128720	58129120	chrchr13:58128720-58129120	0	NA
chr13	58157412	58157812	chrchr13:58157412-58157812	1	0.0370644
chr13	58158565	58158965	chrchr13:58158565-58158965	0	NA
chr13	58215425	58215825	chrchr13:58215425-58215825	1	0.0333961
chr13	58216021	58216421	chrchr13:58216021-58216421	0	NA
chr13	58274196	58274596	chrchr13:58274196-58274596	0	NA
chr13	58359029	58359429	chrchr13:58359029-58359429	1	0.0320408
chr13	58402326	58402726	chrchr13:58402326-58402726	0	NA
chr13	58443837	58444237	chrchr13:58443837-58444237	0	NA
chr13	58467077	58467477	chrchr13:58467077-58467477	0	NA
chr13	58475495	58475895	chrchr13:58475495-58475895	0	NA
chr13	58534448	58534848	chrchr13:58534448-58534848	0	NA
chr13	58806318	58806718	chrchr13:58806318-58806718	0	NA
chr13	58826451	58826851	chrchr13:58826451-58826851	0	NA
chr13	58971364	58971764	chrchr13:58971364-58971764	1	0.00222352
chr13	59011456	59011856	chrchr13:59011456-59011856	0	NA
chr13	59073564	59073964	chrchr13:59073564-59073964	0	NA
chr13	59119585	59119985	chrchr13:59119585-59119985	0	NA
chr13	59228131	59228531	chrchr13:59228131-59228531	1	0.01932
chr13	59264129	59264529	chrchr13:59264129-59264529	12	0.0142888
chr13	59341903	59342303	chrchr13:59341903-59342303	1	0.00152792
chr13	59467578	59467978	chrchr13:59467578-59467978	0	NA
chr13	59509762	59510162	chrchr13:59509762-59510162	0	NA
chr13	59557082	59557482	chrchr13:59557082-59557482	0	NA
chr13	59585018	59585418	chrchr13:59585018-59585418	0	NA
chr13	59605854	59606254	chrchr13:59605854-59606254	0	NA
chr13	59640032	59640432	chrchr13:59640032-59640432	0	NA
chr13	59653003	59653403	chrchr13:59653003-59653403	0	NA
chr13	59658248	59658648	chrchr13:59658248-59658648	0	NA
chr13	59728418	59728818	chrchr13:59728418-59728818	0	NA
chr13	59769662	59770062	chrchr13:59769662-59770062	0	NA
chr13	59822969	59823369	chrchr13:59822969-59823369	0	NA
chr13	59840770	59841170	chrchr13:59840770-59841170	0	NA
chr13	59856302	59856702	chrchr13:59856302-59856702	0	NA
chr13	59889659	59890059	chrchr13:59889659-59890059	0	NA
chr13	59910799	59911199	chrchr13:59910799-59911199	0	NA
chr13	59915779	59916179	chrchr13:59915779-59916179	0	NA
chr13	59927253	59927653	chrchr13:59927253-59927653	0	NA
chr13	59952797	59953197	chrchr13:59952797-59953197	0	NA
chr13	60029671	60030071	chrchr13:60029671-60030071	0	NA
chr13	60042482	60042882	chrchr13:60042482-60042882	0	NA
chr13	60050803	60051203	chrchr13:60050803-60051203	0	NA
chr13	60084962	60085362	chrchr13:60084962-60085362	0	NA
chr13	60099897	60100297	chrchr13:60099897-60100297	0	NA
chr13	60110424	60110824	chrchr13:60110424-60110824	0	NA
chr13	60113054	60113454	chrchr13:60113054-60113454	0	NA
chr13	60122589	60122989	chrchr13:60122589-60122989	4	0.0102909
chr13	60177402	60177802	chrchr13:60177402-60177802	0	NA
chr13	60178451	60178851	chrchr13:60178451-60178851	0	NA
chr13	60217372	60217772	chrchr13:60217372-60217772	10	0.00704029
chr13	60226173	60226573	chrchr13:60226173-60226573	0	NA
chr13	60242795	60243195	chrchr13:60242795-60243195	0	NA
chr13	60273398	60273798	chrchr13:60273398-60273798	3	0.0164822
chr13	60299040	60299440	chrchr13:60299040-60299440	0	NA
chr13	60347216	60347616	chrchr13:60347216-60347616	4	0.00352639
chr13	60347827	60348227	chrchr13:60347827-60348227	0	NA
chr13	60401104	60401504	chrchr13:60401104-60401504	9	0.0037877
chr13	60407336	60407736	chrchr13:60407336-60407736	0	NA
chr13	60407778	60408178	chrchr13:60407778-60408178	9	0.0298478
chr13	60409701	60410101	chrchr13:60409701-60410101	0	NA
chr13	60455137	60455537	chrchr13:60455137-60455537	4	0.0154259
chr13	60601694	60602094	chrchr13:60601694-60602094	0	NA
chr13	60614164	60614564	chrchr13:60614164-60614564	0	NA
chr13	60618171	60618571	chrchr13:60618171-60618571	0	NA
chr13	60664724	60665124	chrchr13:60664724-60665124	0	NA
chr13	60674923	60675323	chrchr13:60674923-60675323	0	NA
chr13	60684049	60684449	chrchr13:60684049-60684449	0	NA
chr13	60684868	60685268	chrchr13:60684868-60685268	0	NA
chr13	60685364	60685764	chrchr13:60685364-60685764	0	NA
chr13	60723616	60724016	chrchr13:60723616-60724016	0	NA
chr13	60738407	60738807	chrchr13:60738407-60738807	0	NA
chr13	60744067	60744467	chrchr13:60744067-60744467	0	NA
chr13	62015692	62016092	chrchr13:62015692-62016092	0	NA
chr13	62466659	62467059	chrchr13:62466659-62467059	0	NA
chr13	62624005	62624405	chrchr13:62624005-62624405	4	0.00540203
chr13	62653057	62653457	chrchr13:62653057-62653457	0	NA
chr13	62836948	62837348	chrchr13:62836948-62837348	4	0.00198874
chr13	62856218	62856618	chrchr13:62856218-62856618	0	NA
chr13	62858479	62858879	chrchr13:62858479-62858879	0	NA
chr13	62864195	62864595	chrchr13:62864195-62864595	3	0.0184201
chr13	62866757	62867157	chrchr13:62866757-62867157	0	NA
chr13	62872189	62872589	chrchr13:62872189-62872589	0	NA
chr13	62877227	62877627	chrchr13:62877227-62877627	0	NA
chr13	62917662	62918062	chrchr13:62917662-62918062	0	NA
chr13	62932411	62932811	chrchr13:62932411-62932811	0	NA
chr13	62941009	62941409	chrchr13:62941009-62941409	3	0.022753
chr13	62964695	62965095	chrchr13:62964695-62965095	0	NA
chr13	62971618	62972018	chrchr13:62971618-62972018	0	NA
chr13	63046635	63047035	chrchr13:63046635-63047035	0	NA
chr13	63047218	63047618	chrchr13:63047218-63047618	0	NA
chr13	63066545	63066945	chrchr13:63066545-63066945	0	NA
chr13	63072401	63072801	chrchr13:63072401-63072801	0	NA
chr13	63109422	63109822	chrchr13:63109422-63109822	0	NA
chr13	63113034	63113434	chrchr13:63113034-63113434	0	NA
chr13	63151645	63152045	chrchr13:63151645-63152045	0	NA
chr13	63154871	63155271	chrchr13:63154871-63155271	0	NA
chr13	63174631	63175031	chrchr13:63174631-63175031	0	NA
chr13	63187088	63187488	chrchr13:63187088-63187488	0	NA
chr13	63211710	63212110	chrchr13:63211710-63212110	9	0.0260298
chr13	63226156	63226556	chrchr13:63226156-63226556	0	NA
chr13	63231656	63232056	chrchr13:63231656-63232056	0	NA
chr13	63239837	63240237	chrchr13:63239837-63240237	0	NA
chr13	63256749	63257149	chrchr13:63256749-63257149	7	0.00126527
chr13	63260926	63261326	chrchr13:63260926-63261326	0	NA
chr13	63272598	63272998	chrchr13:63272598-63272998	0	NA
chr13	63305689	63306089	chrchr13:63305689-63306089	0	NA
chr13	63306853	63307253	chrchr13:63306853-63307253	0	NA
chr13	63309467	63309867	chrchr13:63309467-63309867	0	NA
chr13	63314513	63314913	chrchr13:63314513-63314913	0	NA
chr13	63321710	63322110	chrchr13:63321710-63322110	0	NA
chr13	63323387	63323787	chrchr13:63323387-63323787	0	NA
chr13	63324863	63325263	chrchr13:63324863-63325263	0	NA
chr13	63337197	63337597	chrchr13:63337197-63337597	0	NA
chr13	63365311	63365711	chrchr13:63365311-63365711	0	NA
chr13	63431010	63431410	chrchr13:63431010-63431410	0	NA
chr13	63514906	63515306	chrchr13:63514906-63515306	5	0.00567368
chr13	63542487	63542887	chrchr13:63542487-63542887	0	NA
chr13	63556909	63557309	chrchr13:63556909-63557309	0	NA
chr13	63563229	63563629	chrchr13:63563229-63563629	0	NA
chr13	63566160	63566560	chrchr13:63566160-63566560	0	NA
chr13	63567848	63568248	chrchr13:63567848-63568248	0	NA
chr13	63573397	63573797	chrchr13:63573397-63573797	0	NA
chr13	63618573	63618973	chrchr13:63618573-63618973	0	NA
chr13	63678912	63679312	chrchr13:63678912-63679312	0	NA
chr13	63692065	63692465	chrchr13:63692065-63692465	0	NA
chr13	63733615	63734015	chrchr13:63733615-63734015	0	NA
chr13	63815071	63815471	chrchr13:63815071-63815471	0	NA
chr13	63917213	63917613	chrchr13:63917213-63917613	0	NA
chr13	64020808	64021208	chrchr13:64020808-64021208	0	NA
chr13	64036363	64036763	chrchr13:64036363-64036763	0	NA
chr13	64153140	64153540	chrchr13:64153140-64153540	0	NA
chr13	64161563	64161963	chrchr13:64161563-64161963	0	NA
chr13	64246589	64246989	chrchr13:64246589-64246989	4	0.0231935
chr13	64248805	64249205	chrchr13:64248805-64249205	0	NA
chr13	64267049	64267449	chrchr13:64267049-64267449	3	0.0455587
chr13	64274825	64275225	chrchr13:64274825-64275225	0	NA
chr13	64292088	64292488	chrchr13:64292088-64292488	0	NA
chr13	64312495	64312895	chrchr13:64312495-64312895	0	NA
chr13	64312905	64313305	chrchr13:64312905-64313305	0	NA
chr13	64331873	64332273	chrchr13:64331873-64332273	12	0.0163463
chr13	64370190	64370590	chrchr13:64370190-64370590	0	NA
chr13	64388484	64388884	chrchr13:64388484-64388884	7	0.0323446
chr13	64401028	64401428	chrchr13:64401028-64401428	0	NA
chr13	64412630	64413030	chrchr13:64412630-64413030	0	NA
chr13	64432199	64432599	chrchr13:64432199-64432599	0	NA
chr13	64439057	64439457	chrchr13:64439057-64439457	0	NA
chr13	64447945	64448345	chrchr13:64447945-64448345	0	NA
chr13	64477928	64478328	chrchr13:64477928-64478328	0	NA
chr13	64530191	64530591	chrchr13:64530191-64530591	4	0.0434867
chr13	64573701	64574101	chrchr13:64573701-64574101	0	NA
chr13	64837372	64837772	chrchr13:64837372-64837772	4	0.000419889
chr13	64903853	64904253	chrchr13:64903853-64904253	5	0.0394051
chr13	65035056	65035456	chrchr13:65035056-65035456	4	0.0125783
chr13	65112790	65113190	chrchr13:65112790-65113190	0	NA
chr13	65176180	65176580	chrchr13:65176180-65176580	0	NA
chr13	65240681	65241081	chrchr13:65240681-65241081	0	NA
chr13	65258131	65258531	chrchr13:65258131-65258531	0	NA
chr13	65278571	65278971	chrchr13:65278571-65278971	0	NA
chr13	65279033	65279433	chrchr13:65279033-65279433	0	NA
chr13	66905172	66905572	chrchr13:66905172-66905572	0	NA
chr13	66932886	66933286	chrchr13:66932886-66933286	0	NA
chr13	66949293	66949693	chrchr13:66949293-66949693	4	0.0389871
chr13	66971011	66971411	chrchr13:66971011-66971411	3	0.0127768
chr13	66976390	66976790	chrchr13:66976390-66976790	5	0.0368668
chr13	67060885	67061285	chrchr13:67060885-67061285	0	NA
chr13	67081224	67081624	chrchr13:67081224-67081624	0	NA
chr13	67108483	67108883	chrchr13:67108483-67108883	0	NA
chr13	67128063	67128463	chrchr13:67128063-67128463	0	NA
chr13	67172980	67173380	chrchr13:67172980-67173380	0	0.0438845
chr13	67194280	67194680	chrchr13:67194280-67194680	2	0.0216017
chr13	67268958	67269358	chrchr13:67268958-67269358	0	NA
chr13	67278362	67278762	chrchr13:67278362-67278762	0	NA
chr13	67306159	67306559	chrchr13:67306159-67306559	0	NA
chr13	67332397	67332797	chrchr13:67332397-67332797	0	NA
chr13	67360083	67360843	chrchr13:67360083-67360843	0	NA
chr13	67375553	67375953	chrchr13:67375553-67375953	0	NA
chr13	67403209	67403609	chrchr13:67403209-67403609	5	3.14487e-06
chr13	67421293	67421693	chrchr13:67421293-67421693	0	NA
chr13	67430509	67430909	chrchr13:67430509-67430909	0	NA
chr13	67451434	67451834	chrchr13:67451434-67451834	0	NA
chr13	67484070	67484470	chrchr13:67484070-67484470	0	NA
chr13	67500333	67500733	chrchr13:67500333-67500733	0	NA
chr13	67525990	67526390	chrchr13:67525990-67526390	0	NA
chr13	67552960	67553360	chrchr13:67552960-67553360	0	NA
chr13	67559508	67559908	chrchr13:67559508-67559908	3	0.00773265
chr13	67567713	67568113	chrchr13:67567713-67568113	4	0.0113052
chr13	67637655	67638055	chrchr13:67637655-67638055	0	NA
chr13	67683368	67683768	chrchr13:67683368-67683768	2	0.00536908
chr13	67754808	67755404	chrchr13:67754808-67755404	0	NA
chr13	67779480	67779880	chrchr13:67779480-67779880	0	NA
chr13	67779928	67780328	chrchr13:67779928-67780328	0	NA
chr13	67803629	67804029	chrchr13:67803629-67804029	1	0.033644
chr13	67813557	67813957	chrchr13:67813557-67813957	0	NA
chr13	67813998	67814398	chrchr13:67813998-67814398	0	NA
chr13	67830899	67831299	chrchr13:67830899-67831299	0	NA
chr13	67844089	67844489	chrchr13:67844089-67844489	0	NA
chr13	67867880	67868280	chrchr13:67867880-67868280	4	0.00667422
chr13	68569625	68570025	chrchr13:68569625-68570025	3	0.0258839
chr13	68573108	68573508	chrchr13:68573108-68573508	12	0.0345648
chr13	68581996	68582396	chrchr13:68581996-68582396	0	NA
chr13	68597649	68598049	chrchr13:68597649-68598049	0	NA
chr13	68622806	68623206	chrchr13:68622806-68623206	12	0.00676811
chr13	68707503	68707903	chrchr13:68707503-68707903	0	NA
chr13	68773753	68774153	chrchr13:68773753-68774153	0	NA
chr13	68791298	68791698	chrchr13:68791298-68791698	5	0.00786867
chr13	68959368	68959768	chrchr13:68959368-68959768	3	0.0273331
chr13	68999227	68999627	chrchr13:68999227-68999627	0	NA
chr13	69029255	69029655	chrchr13:69029255-69029655	0	NA
chr13	69086621	69087021	chrchr13:69086621-69087021	5	0.00506753
chr13	69207893	69208293	chrchr13:69207893-69208293	0	NA
chr13	69236229	69236629	chrchr13:69236229-69236629	5	0.0273126
chr13	69252365	69252765	chrchr13:69252365-69252765	0	NA
chr13	69263547	69263947	chrchr13:69263547-69263947	12	0.00196923
chr13	69493067	69493467	chrchr13:69493067-69493467	0	NA
chr13	69498279	69498679	chrchr13:69498279-69498679	4	0.013868
chr13	69509516	69509916	chrchr13:69509516-69509916	0	NA
chr13	69534482	69534882	chrchr13:69534482-69534882	0	NA
chr13	69544977	69545377	chrchr13:69544977-69545377	0	NA
chr13	69559535	69559935	chrchr13:69559535-69559935	0	NA
chr13	69611391	69611791	chrchr13:69611391-69611791	0	NA
chr13	69696306	69696706	chrchr13:69696306-69696706	0	NA
chr13	69706242	69706642	chrchr13:69706242-69706642	0	NA
chr13	69739755	69740155	chrchr13:69739755-69740155	0	NA
chr13	69798794	69799194	chrchr13:69798794-69799194	7	0.043062
chr13	69809637	69810037	chrchr13:69809637-69810037	0	NA
chr13	69896537	69896937	chrchr13:69896537-69896937	5	0.000144637
chr13	70057912	70058312	chrchr13:70057912-70058312	0	NA
chr13	70221427	70221827	chrchr13:70221427-70221827	0	NA
chr13	70234390	70234790	chrchr13:70234390-70234790	0	NA
chr13	70438784	70439184	chrchr13:70438784-70439184	0	NA
chr13	70597096	70597496	chrchr13:70597096-70597496	3	0.00938407
chr13	70611024	70611424	chrchr13:70611024-70611424	0	NA
chr13	70637958	70638358	chrchr13:70637958-70638358	0	NA
chr13	70643694	70644094	chrchr13:70643694-70644094	0	NA
chr13	70681808	70682208	chrchr13:70681808-70682208	1	0.0145038
chr13	70736221	70736621	chrchr13:70736221-70736621	0	NA
chr13	70794189	70794589	chrchr13:70794189-70794589	0	NA
chr13	70862510	70862910	chrchr13:70862510-70862910	0	NA
chr13	70870722	70871122	chrchr13:70870722-70871122	0	NA
chr13	70887126	70887526	chrchr13:70887126-70887526	1	0.00124305
chr13	70909764	70910164	chrchr13:70909764-70910164	0	NA
chr13	71006175	71006575	chrchr13:71006175-71006575	0	NA
chr13	71248193	71248593	chrchr13:71248193-71248593	3	0.00384273
chr13	71338762	71339162	chrchr13:71338762-71339162	5	0.0168212
chr13	71362252	71362652	chrchr13:71362252-71362652	0	NA
chr13	71378592	71378992	chrchr13:71378592-71378992	1	0.0433583
chr13	71458440	71458840	chrchr13:71458440-71458840	9	0.0171607
chr13	71617114	71617514	chrchr13:71617114-71617514	0	NA
chr13	71804330	71804730	chrchr13:71804330-71804730	12	0.0066206
chr13	72100704	72101104	chrchr13:72100704-72101104	0	NA
chr13	72198302	72198702	chrchr13:72198302-72198702	7	0.0365336
chr13	72198775	72199175	chrchr13:72198775-72199175	0	NA
chr13	72241868	72242268	chrchr13:72241868-72242268	3	0.0146547
chr13	72628531	72628931	chrchr13:72628531-72628931	0	NA
chr13	72800080	72800480	chrchr13:72800080-72800480	0	NA
chr13	72816061	72816461	chrchr13:72816061-72816461	3	0.0357998
chr13	72959032	72959432	chrchr13:72959032-72959432	0	NA
chr13	73160348	73160748	chrchr13:73160348-73160748	0	NA
chr13	73268735	73269135	chrchr13:73268735-73269135	0	NA
chr13	73290256	73290656	chrchr13:73290256-73290656	0	NA
chr13	73328320	73328720	chrchr13:73328320-73328720	0	NA
chr13	73330801	73331201	chrchr13:73330801-73331201	0	NA
chr13	73405703	73406103	chrchr13:73405703-73406103	0	NA
chr13	73446549	73447311	chrchr13:73446549-73447311	9	0.0256274
chr13	73467068	73467468	chrchr13:73467068-73467468	0	NA
chr13	73499283	73499683	chrchr13:73499283-73499683	0	NA
chr13	73505712	73506112	chrchr13:73505712-73506112	0	NA
chr13	73536517	73536917	chrchr13:73536517-73536917	0	NA
chr13	73603799	73604199	chrchr13:73603799-73604199	0	NA
chr13	73628558	73628958	chrchr13:73628558-73628958	13	0.00887233
chr13	73646690	73647090	chrchr13:73646690-73647090	0	NA
chr13	73692495	73692895	chrchr13:73692495-73692895	13	0.0172611
chr13	73742928	73743328	chrchr13:73742928-73743328	0	NA
chr13	73748700	73749100	chrchr13:73748700-73749100	0	NA
chr13	73763431	73763831	chrchr13:73763431-73763831	0	NA
chr13	73768306	73768706	chrchr13:73768306-73768706	0	NA
chr13	73771225	73771625	chrchr13:73771225-73771625	10	0.0396619
chr13	73775794	73776194	chrchr13:73775794-73776194	0	NA
chr13	73782625	73783025	chrchr13:73782625-73783025	9	0.0190637
chr13	73807633	73808033	chrchr13:73807633-73808033	3	0.00660912
chr13	73815175	73815575	chrchr13:73815175-73815575	0	NA
chr13	73847419	73847819	chrchr13:73847419-73847819	0	NA
chr13	73907695	73908095	chrchr13:73907695-73908095	0	NA
chr13	73937714	73938114	chrchr13:73937714-73938114	0	NA
chr13	73971077	73971477	chrchr13:73971077-73971477	0	NA
chr13	74009179	74009579	chrchr13:74009179-74009579	0	NA
chr13	74015952	74016352	chrchr13:74015952-74016352	0	NA
chr13	74026258	74026658	chrchr13:74026258-74026658	0	NA
chr13	74062007	74062407	chrchr13:74062007-74062407	0	NA
chr13	74081665	74082065	chrchr13:74081665-74082065	0	NA
chr13	74096766	74097166	chrchr13:74096766-74097166	0	NA
chr13	74112585	74112985	chrchr13:74112585-74112985	5	0.00580454
chr13	74121201	74121601	chrchr13:74121201-74121601	0	NA
chr13	74166691	74167091	chrchr13:74166691-74167091	0	NA
chr13	74208463	74208863	chrchr13:74208463-74208863	0	NA
chr13	74245531	74245931	chrchr13:74245531-74245931	0	NA
chr13	74260198	74260598	chrchr13:74260198-74260598	0	NA
chr13	74292188	74292588	chrchr13:74292188-74292588	0	NA
chr13	74301146	74301546	chrchr13:74301146-74301546	0	NA
chr13	74317163	74317563	chrchr13:74317163-74317563	0	NA
chr13	74341034	74341434	chrchr13:74341034-74341434	6	0.00397945
chr13	74350095	74350495	chrchr13:74350095-74350495	0	NA
chr13	74390629	74391029	chrchr13:74390629-74391029	5	0.00439283
chr13	74462587	74462987	chrchr13:74462587-74462987	0	NA
chr13	74493808	74494208	chrchr13:74493808-74494208	0	NA
chr13	74522389	74522789	chrchr13:74522389-74522789	0	NA
chr13	74535122	74535522	chrchr13:74535122-74535522	0	NA
chr13	74563761	74564161	chrchr13:74563761-74564161	0	NA
chr13	74617153	74617553	chrchr13:74617153-74617553	0	NA
chr13	74638899	74639299	chrchr13:74638899-74639299	4	0.0189186
chr13	74639932	74640332	chrchr13:74639932-74640332	0	NA
chr13	74726211	74726611	chrchr13:74726211-74726611	0	NA
chr13	74770524	74770924	chrchr13:74770524-74770924	0	NA
chr13	74807781	74808181	chrchr13:74807781-74808181	0	NA
chr13	74808315	74808715	chrchr13:74808315-74808715	0	NA
chr13	74854318	74854718	chrchr13:74854318-74854718	8	0.029751
chr13	74863814	74864214	chrchr13:74863814-74864214	3	0.0450978
chr13	75089682	75090082	chrchr13:75089682-75090082	0	NA
chr13	75090381	75090781	chrchr13:75090381-75090781	4	0.0195667
chr13	75160650	75161050	chrchr13:75160650-75161050	0	NA
chr13	75163415	75163815	chrchr13:75163415-75163815	0	NA
chr13	75204426	75204826	chrchr13:75204426-75204826	0	NA
chr13	75227604	75228004	chrchr13:75227604-75228004	0	NA
chr13	75236416	75236816	chrchr13:75236416-75236816	3	0.00934351
chr13	75368452	75368852	chrchr13:75368452-75368852	4	1.68772e-06
chr13	75460374	75460774	chrchr13:75460374-75460774	0	NA
chr13	75543433	75543833	chrchr13:75543433-75543833	1	0.0104956
chr13	75640998	75641398	chrchr13:75640998-75641398	5	0.00868999
chr13	75707245	75707645	chrchr13:75707245-75707645	0	NA
chr13	75733710	75734110	chrchr13:75733710-75734110	0	NA
chr13	75741777	75742177	chrchr13:75741777-75742177	0	NA
chr13	75749785	75750185	chrchr13:75749785-75750185	0	NA
chr13	75752511	75752911	chrchr13:75752511-75752911	0	NA
chr13	75797759	75798159	chrchr13:75797759-75798159	1	0.0274115
chr13	75839641	75840041	chrchr13:75839641-75840041	0	NA
chr13	75840135	75840535	chrchr13:75840135-75840535	0	NA
chr13	75865748	75866148	chrchr13:75865748-75866148	0	NA
chr13	75875718	75876118	chrchr13:75875718-75876118	0	NA
chr13	75880503	75880903	chrchr13:75880503-75880903	0	NA
chr13	75920186	75920586	chrchr13:75920186-75920586	0	NA
chr13	75943666	75944066	chrchr13:75943666-75944066	0	NA
chr13	76018442	76018842	chrchr13:76018442-76018842	0	NA
chr13	76056177	76056577	chrchr13:76056177-76056577	0	NA
chr13	76064309	76064709	chrchr13:76064309-76064709	4	0.000640845
chr13	76098507	76098907	chrchr13:76098507-76098907	0	NA
chr13	76215400	76215800	chrchr13:76215400-76215800	0	NA
chr13	76256445	76256845	chrchr13:76256445-76256845	0	NA
chr13	76266875	76267275	chrchr13:76266875-76267275	4	0.00315543
chr13	76384298	76384698	chrchr13:76384298-76384698	0	NA
chr13	76760031	76760431	chrchr13:76760031-76760431	0	NA
chr13	76802041	76802441	chrchr13:76802041-76802441	0	NA
chr13	76810599	76810999	chrchr13:76810599-76810999	1	0.0416729
chr13	76820739	76821139	chrchr13:76820739-76821139	0	0.0468983
chr13	76839495	76839895	chrchr13:76839495-76839895	0	NA
chr13	76854832	76855232	chrchr13:76854832-76855232	0	NA
chr13	76969373	76969773	chrchr13:76969373-76969773	8	0.0328432
chr13	77073426	77073826	chrchr13:77073426-77073826	4	0.0175467
chr13	77135309	77135709	chrchr13:77135309-77135709	0	NA
chr13	77223681	77224081	chrchr13:77223681-77224081	0	NA
chr13	77224508	77224908	chrchr13:77224508-77224908	4	0.0370965
chr13	77291193	77291593	chrchr13:77291193-77291593	3	0.0119084
chr13	77324069	77324469	chrchr13:77324069-77324469	0	NA
chr13	77419469	77419869	chrchr13:77419469-77419869	4	0.0237422
chr13	77450272	77450672	chrchr13:77450272-77450672	5	0.047153
chr13	77489229	77489629	chrchr13:77489229-77489629	0	NA
chr13	77489824	77490224	chrchr13:77489824-77490224	0	NA
chr13	77548304	77548704	chrchr13:77548304-77548704	0	NA
chr13	77562281	77562681	chrchr13:77562281-77562681	3	0.0410895
chr13	77708507	77708907	chrchr13:77708507-77708907	0	NA
chr13	77736016	77736416	chrchr13:77736016-77736416	4	0.00397305
chr13	77859460	77859860	chrchr13:77859460-77859860	4	0.00536081
chr13	78005344	78005744	chrchr13:78005344-78005744	0	NA
chr13	78091979	78092379	chrchr13:78091979-78092379	4	0.00180331
chr13	78117748	78118148	chrchr13:78117748-78118148	4	0.00237233
chr13	78163023	78163423	chrchr13:78163023-78163423	0	NA
chr13	78171232	78171632	chrchr13:78171232-78171632	0	NA
chr13	78181026	78181426	chrchr13:78181026-78181426	0	NA
chr13	78182991	78183391	chrchr13:78182991-78183391	0	NA
chr13	78200424	78200824	chrchr13:78200424-78200824	0	NA
chr13	78201530	78201930	chrchr13:78201530-78201930	0	NA
chr13	78427717	78428117	chrchr13:78427717-78428117	0	NA
chr13	78453976	78454376	chrchr13:78453976-78454376	0	NA
chr13	78483126	78483526	chrchr13:78483126-78483526	0	NA
chr13	78496779	78497179	chrchr13:78496779-78497179	0	NA
chr13	78516619	78517019	chrchr13:78516619-78517019	5	0.00699138
chr13	78679545	78679945	chrchr13:78679545-78679945	1	0.0336165
chr13	78809711	78810111	chrchr13:78809711-78810111	0	NA
chr13	78862969	78863369	chrchr13:78862969-78863369	4	0.00248178
chr13	78928343	78928743	chrchr13:78928343-78928743	0	NA
chr13	78937657	78938057	chrchr13:78937657-78938057	4	0.0455741
chr13	79028115	79028515	chrchr13:79028115-79028515	6	0.00309865
chr13	79277311	79277711	chrchr13:79277311-79277711	4	0.0185644
chr13	79285509	79285909	chrchr13:79285509-79285909	0	NA
chr13	79346762	79347162	chrchr13:79346762-79347162	0	NA
chr13	79529294	79529694	chrchr13:79529294-79529694	0	NA
chr13	79551041	79551441	chrchr13:79551041-79551441	4	0.00808572
chr13	79699489	79699889	chrchr13:79699489-79699889	5	0.00972058
chr13	79774454	79774854	chrchr13:79774454-79774854	5	0.00291325
chr13	80413343	80413743	chrchr13:80413343-80413743	0	NA
chr13	80519808	80520208	chrchr13:80519808-80520208	12	0.0197212
chr13	80709608	80710008	chrchr13:80709608-80710008	8	0.0356149
chr13	80742713	80743113	chrchr13:80742713-80743113	12	0.00291932
chr13	80806163	80806563	chrchr13:80806163-80806563	0	NA
chr13	80883130	80883530	chrchr13:80883130-80883530	0	NA
chr13	80885612	80886012	chrchr13:80885612-80886012	0	NA
chr13	80899067	80899467	chrchr13:80899067-80899467	0	NA
chr13	80962824	80963224	chrchr13:80962824-80963224	0	NA
chr13	81045284	81045684	chrchr13:81045284-81045684	0	NA
chr13	81086943	81087343	chrchr13:81086943-81087343	9	0.00426635
chr13	81093056	81093456	chrchr13:81093056-81093456	12	0.0375389
chr13	81107354	81107754	chrchr13:81107354-81107754	4	0.00964933
chr13	81155325	81155725	chrchr13:81155325-81155725	0	NA
chr13	81232874	81233274	chrchr13:81232874-81233274	3	0.0406246
chr13	81237986	81238386	chrchr13:81237986-81238386	0	NA
chr13	81279387	81279787	chrchr13:81279387-81279787	0	NA
chr13	81350284	81350684	chrchr13:81350284-81350684	0	NA
chr13	81393542	81393942	chrchr13:81393542-81393942	0	NA
chr13	81407952	81408352	chrchr13:81407952-81408352	5	0.0138216
chr13	81424046	81424446	chrchr13:81424046-81424446	0	NA
chr13	81439384	81439784	chrchr13:81439384-81439784	9	0.0183811
chr13	81526707	81527107	chrchr13:81526707-81527107	0	NA
chr13	81556230	81556630	chrchr13:81556230-81556630	3	0.0256859
chr13	81608838	81609238	chrchr13:81608838-81609238	3	0.0195056
chr13	81629316	81629716	chrchr13:81629316-81629716	0	NA
chr13	81633085	81633485	chrchr13:81633085-81633485	0	NA
chr13	81657498	81657898	chrchr13:81657498-81657898	0	NA
chr13	81663628	81664028	chrchr13:81663628-81664028	4	0.042225
chr13	81664301	81664701	chrchr13:81664301-81664701	0	NA
chr13	81711083	81711483	chrchr13:81711083-81711483	0	NA
chr13	81729134	81729534	chrchr13:81729134-81729534	0	NA
chr13	81738743	81739143	chrchr13:81738743-81739143	4	0.00229927
chr13	81760344	81760744	chrchr13:81760344-81760744	2	0.0366467
chr13	81783461	81783861	chrchr13:81783461-81783861	0	NA
chr13	81795225	81795625	chrchr13:81795225-81795625	0	NA
chr13	81874766	81875166	chrchr13:81874766-81875166	0	NA
chr13	81934691	81935091	chrchr13:81934691-81935091	5	0.00590635
chr13	82068562	82068962	chrchr13:82068562-82068962	4	0.000923734
chr13	82087773	82088173	chrchr13:82087773-82088173	5	0.0167049
chr13	82130071	82130471	chrchr13:82130071-82130471	3	0.00159791
chr13	82252857	82253257	chrchr13:82252857-82253257	3	0.033103
chr13	82424754	82425154	chrchr13:82424754-82425154	5	0.00221193
chr13	82943007	82943407	chrchr13:82943007-82943407	5	0.00984078
chr13	83163690	83164090	chrchr13:83163690-83164090	3	0.000138933
chr13	83348575	83348975	chrchr13:83348575-83348975	4	0.000228632
chr13	83450841	83451241	chrchr13:83450841-83451241	0	NA
chr13	83458704	83459104	chrchr13:83458704-83459104	12	3.56322e-06
chr13	83490452	83490852	chrchr13:83490452-83490852	4	0.00392847
chr13	83518312	83518712	chrchr13:83518312-83518712	12	0.0284579
chr13	83565691	83566091	chrchr13:83565691-83566091	12	0.0385455
chr13	83574184	83574584	chrchr13:83574184-83574584	0	0.00266472
chr13	83576264	83576664	chrchr13:83576264-83576664	0	NA
chr13	83600537	83600937	chrchr13:83600537-83600937	3	0.0169303
chr13	83603872	83604272	chrchr13:83603872-83604272	0	NA
chr13	83637679	83638079	chrchr13:83637679-83638079	4	0.00121726
chr13	83714990	83715390	chrchr13:83714990-83715390	0	NA
chr13	83725003	83725403	chrchr13:83725003-83725403	0	NA
chr13	83729602	83730002	chrchr13:83729602-83730002	0	NA
chr13	83730860	83731260	chrchr13:83730860-83731260	0	NA
chr13	83732153	83732553	chrchr13:83732153-83732553	5	0.000460042
chr13	83741672	83742072	chrchr13:83741672-83742072	5	0.0422015
chr13	83744936	83745336	chrchr13:83744936-83745336	8	0.0317218
chr13	83872835	83873235	chrchr13:83872835-83873235	12	0.0306693
chr13	83880358	83880758	chrchr13:83880358-83880758	6	0.00698113
chr13	83997828	83998228	chrchr13:83997828-83998228	5	0.0313065
chr13	84023594	84023994	chrchr13:84023594-84023994	9	0.00198232
chr13	84222045	84222445	chrchr13:84222045-84222445	0	NA
chr13	84249226	84249626	chrchr13:84249226-84249626	12	0.0238962
chr13	84285222	84285622	chrchr13:84285222-84285622	0	NA
chr13	84311972	84312372	chrchr13:84311972-84312372	3	0.0016173
chr13	84347930	84348330	chrchr13:84347930-84348330	1	0.0124034
chr13	84449058	84449458	chrchr13:84449058-84449458	12	0.0391268
chr13	84571359	84571759	chrchr13:84571359-84571759	0	NA
chr13	84758520	84758920	chrchr13:84758520-84758920	0	NA
chr13	84763954	84764354	chrchr13:84763954-84764354	0	NA
chr13	84783532	84783932	chrchr13:84783532-84783932	5	0.00262794
chr13	85126896	85127587	chrchr13:85126896-85127587	0	NA
chr13	85189198	85189598	chrchr13:85189198-85189598	0	NA
chr13	85289327	85289727	chrchr13:85289327-85289727	0	NA
chr13	85392824	85393224	chrchr13:85392824-85393224	3	0.0175948
chr13	85430843	85431243	chrchr13:85430843-85431243	0	NA
chr13	85852605	85853005	chrchr13:85852605-85853005	0	NA
chr13	85991198	85991598	chrchr13:85991198-85991598	3	0.00016627
chr13	86046309	86047041	chrchr13:86046309-86047041	2	0.0108832
chr13	86238038	86238438	chrchr13:86238038-86238438	4	0.0248901
chr13	86614308	86614708	chrchr13:86614308-86614708	3	0.0215824
chr13	86835282	86835682	chrchr13:86835282-86835682	0	NA
chr13	88457008	88457408	chrchr13:88457008-88457408	5	0.0172563
chr13	88821388	88821788	chrchr13:88821388-88821788	4	0.0121756
chr13	89222324	89222724	chrchr13:89222324-89222724	3	0.0121252
chr13	89334479	89334879	chrchr13:89334479-89334879	0	NA
chr13	89377146	89377546	chrchr13:89377146-89377546	3	0.000451296
chr13	89542974	89543374	chrchr13:89542974-89543374	0	NA
chr13	89553244	89553644	chrchr13:89553244-89553644	3	0.0135741
chr13	89634128	89634528	chrchr13:89634128-89634528	0	NA
chr13	89715477	89715877	chrchr13:89715477-89715877	0	NA
chr13	89740211	89740611	chrchr13:89740211-89740611	1	0.00576138
chr13	89745679	89746079	chrchr13:89745679-89746079	0	NA
chr13	89779203	89779603	chrchr13:89779203-89779603	0	NA
chr13	89828428	89828828	chrchr13:89828428-89828828	1	0.0215312
chr13	89997637	89998037	chrchr13:89997637-89998037	12	0.000462495
chr13	90023495	90023895	chrchr13:90023495-90023895	3	0.00896986
chr13	90089449	90089849	chrchr13:90089449-90089849	0	NA
chr13	90279348	90279748	chrchr13:90279348-90279748	0	NA
chr13	90331687	90332087	chrchr13:90331687-90332087	4	0.025134
chr13	90394842	90395242	chrchr13:90394842-90395242	0	NA
chr13	90420957	90421357	chrchr13:90420957-90421357	0	NA
chr13	90425463	90425863	chrchr13:90425463-90425863	7	0.0180839
chr13	90464208	90464608	chrchr13:90464208-90464608	9	0.0311903
chr13	90520946	90521346	chrchr13:90520946-90521346	4	0.000714478
chr13	90521563	90521963	chrchr13:90521563-90521963	3	0.0198668
chr13	90840918	90841318	chrchr13:90840918-90841318	0	NA
chr13	90862180	90862580	chrchr13:90862180-90862580	4	0.0439481
chr13	90886499	90886899	chrchr13:90886499-90886899	4	0.00917394
chr13	90922754	90923154	chrchr13:90922754-90923154	0	NA
chr13	90967435	90967835	chrchr13:90967435-90967835	0	NA
chr13	91039156	91039556	chrchr13:91039156-91039556	4	0.000845646
chr13	91093155	91093555	chrchr13:91093155-91093555	8	0.00364665
chr13	91130547	91130947	chrchr13:91130547-91130947	0	NA
chr13	91178422	91178822	chrchr13:91178422-91178822	0	NA
chr13	91212977	91213377	chrchr13:91212977-91213377	3	0.00138274
chr13	91223811	91224211	chrchr13:91223811-91224211	0	NA
chr13	91365302	91365702	chrchr13:91365302-91365702	0	NA
chr13	91370866	91371266	chrchr13:91370866-91371266	0	NA
chr13	91396977	91397377	chrchr13:91396977-91397377	0	NA
chr13	91420118	91420518	chrchr13:91420118-91420518	0	NA
chr13	91460857	91461257	chrchr13:91460857-91461257	0	NA
chr13	91479110	91479510	chrchr13:91479110-91479510	9	0.00577102
chr13	91520044	91520444	chrchr13:91520044-91520444	3	0.0163932
chr13	91565725	91566125	chrchr13:91565725-91566125	3	0.00256752
chr13	91636812	91637212	chrchr13:91636812-91637212	0	NA
chr13	91648290	91648690	chrchr13:91648290-91648690	5	0.0338893
chr13	91741431	91741831	chrchr13:91741431-91741831	13	0.00486344
chr13	91807366	91807766	chrchr13:91807366-91807766	0	NA
chr13	91882060	91882460	chrchr13:91882060-91882460	0	NA
chr13	91896484	91896884	chrchr13:91896484-91896884	12	0.00376802
chr13	91908205	91908605	chrchr13:91908205-91908605	0	NA
chr13	92131663	92132063	chrchr13:92131663-92132063	12	0.0108644
chr13	92303371	92303771	chrchr13:92303371-92303771	0	NA
chr13	92354503	92354903	chrchr13:92354503-92354903	0	NA
chr13	92425704	92426104	chrchr13:92425704-92426104	0	NA
chr13	92483805	92484205	chrchr13:92483805-92484205	0	NA
chr13	92530536	92530936	chrchr13:92530536-92530936	0	NA
chr13	92541401	92541801	chrchr13:92541401-92541801	3	0.00265209
chr13	92563973	92564373	chrchr13:92563973-92564373	0	NA
chr13	92610829	92611229	chrchr13:92610829-92611229	0	NA
chr13	92636828	92637228	chrchr13:92636828-92637228	0	NA
chr13	92644809	92645209	chrchr13:92644809-92645209	1	0.00829609
chr13	92647728	92648128	chrchr13:92647728-92648128	0	NA
chr13	92656789	92657189	chrchr13:92656789-92657189	0	NA
chr13	92666855	92667255	chrchr13:92666855-92667255	0	NA
chr13	92676287	92676687	chrchr13:92676287-92676687	0	NA
chr13	92683543	92683943	chrchr13:92683543-92683943	0	NA
chr13	92703409	92703809	chrchr13:92703409-92703809	9	0.0184624
chr13	92751025	92751425	chrchr13:92751025-92751425	0	NA
chr13	92751735	92752135	chrchr13:92751735-92752135	13	0.020497
chr13	92844656	92845056	chrchr13:92844656-92845056	0	NA
chr13	92990237	92990637	chrchr13:92990237-92990637	0	NA
chr13	93138088	93138488	chrchr13:93138088-93138488	0	NA
chr13	93144301	93144701	chrchr13:93144301-93144701	0	NA
chr13	93153613	93154013	chrchr13:93153613-93154013	0	NA
chr13	93192226	93192626	chrchr13:93192226-93192626	1	0.00928864
chr13	93288329	93288729	chrchr13:93288329-93288729	11	0.0233391
chr13	93303610	93304010	chrchr13:93303610-93304010	0	NA
chr13	93488560	93488960	chrchr13:93488560-93488960	9	0.0247644
chr13	93495901	93496301	chrchr13:93495901-93496301	6	0.0121139
chr13	93499466	93499866	chrchr13:93499466-93499866	0	NA
chr13	93556024	93556424	chrchr13:93556024-93556424	0	NA
chr13	93613106	93613506	chrchr13:93613106-93613506	7	0.0380485
chr13	93771911	93772311	chrchr13:93771911-93772311	0	NA
chr13	93839066	93839466	chrchr13:93839066-93839466	0	NA
chr13	93840146	93840546	chrchr13:93840146-93840546	0	NA
chr13	93855885	93856285	chrchr13:93855885-93856285	10	0.0119145
chr13	93891265	93891665	chrchr13:93891265-93891665	12	0.00084063
chr13	93902162	93902562	chrchr13:93902162-93902562	0	NA
chr13	93942035	93942435	chrchr13:93942035-93942435	0	NA
chr13	94057510	94057910	chrchr13:94057510-94057910	0	NA
chr13	94068474	94068874	chrchr13:94068474-94068874	0	NA
chr13	94083230	94083630	chrchr13:94083230-94083630	0	NA
chr13	94116708	94117108	chrchr13:94116708-94117108	0	NA
chr13	94178430	94178830	chrchr13:94178430-94178830	0	NA
chr13	94205226	94205626	chrchr13:94205226-94205626	0	NA
chr13	94231706	94232106	chrchr13:94231706-94232106	0	NA
chr13	94262540	94262940	chrchr13:94262540-94262940	0	NA
chr13	94285241	94285641	chrchr13:94285241-94285641	1	0.0472977
chr13	94306669	94307069	chrchr13:94306669-94307069	0	NA
chr13	94327971	94328371	chrchr13:94327971-94328371	10	0.0131923
chr13	94358783	94359183	chrchr13:94358783-94359183	0	NA
chr13	94788722	94789122	chrchr13:94788722-94789122	1	0.0125836
chr13	94976249	94976649	chrchr13:94976249-94976649	0	NA
chr13	94990566	94990966	chrchr13:94990566-94990966	0	NA
chr13	95017929	95018329	chrchr13:95017929-95018329	9	0.0050094
chr13	95287009	95287409	chrchr13:95287009-95287409	1	0.0423311
chr13	95375130	95375530	chrchr13:95375130-95375530	1	0.0448076
chr13	95390156	95390556	chrchr13:95390156-95390556	0	NA
chr13	95525119	95525519	chrchr13:95525119-95525519	1	0.0112995
chr13	95618373	95618773	chrchr13:95618373-95618773	1	0.00445756
chr13	95636106	95636506	chrchr13:95636106-95636506	0	NA
chr13	95777694	95778094	chrchr13:95777694-95778094	7	0.049295
chr13	95778624	95779024	chrchr13:95778624-95779024	0	NA
chr13	95807103	95807503	chrchr13:95807103-95807503	12	0.0162143
chr13	95890893	95891293	chrchr13:95890893-95891293	0	NA
chr13	95891832	95892232	chrchr13:95891832-95892232	0	NA
chr13	95935492	95935892	chrchr13:95935492-95935892	0	NA
chr13	95973406	95973806	chrchr13:95973406-95973806	0	NA
chr13	96131048	96131448	chrchr13:96131048-96131448	0	NA
chr13	96173618	96174018	chrchr13:96173618-96174018	7	0.0254209
chr13	96175540	96175940	chrchr13:96175540-96175940	0	NA
chr13	96188558	96188958	chrchr13:96188558-96188958	9	0.0478206
chr13	96217520	96217920	chrchr13:96217520-96217920	1	0.00813653
chr13	96269933	96270333	chrchr13:96269933-96270333	0	NA
chr13	96287822	96288222	chrchr13:96287822-96288222	0	NA
chr13	96388047	96388447	chrchr13:96388047-96388447	0	NA
chr13	96533734	96534134	chrchr13:96533734-96534134	1	0.0139184
chr13	96542389	96542789	chrchr13:96542389-96542789	0	NA
chr13	96670783	96671183	chrchr13:96670783-96671183	1	0.0302824
chr13	96924446	96924846	chrchr13:96924446-96924846	10	0.00685505
chr13	97007395	97007795	chrchr13:97007395-97007795	9	0.0469959
chr13	97052659	97053059	chrchr13:97052659-97053059	0	NA
chr13	97053953	97054353	chrchr13:97053953-97054353	0	NA
chr13	97071615	97072015	chrchr13:97071615-97072015	0	NA
chr13	97137730	97138130	chrchr13:97137730-97138130	0	NA
chr13	97190375	97190775	chrchr13:97190375-97190775	7	0.0399518
chr13	97198143	97198543	chrchr13:97198143-97198543	0	NA
chr13	97205059	97205459	chrchr13:97205059-97205459	0	NA
chr13	97240951	97241351	chrchr13:97240951-97241351	0	NA
chr13	97249706	97250106	chrchr13:97249706-97250106	7	0.0196065
chr13	97271556	97271956	chrchr13:97271556-97271956	0	NA
chr13	97319852	97320252	chrchr13:97319852-97320252	0	NA
chr13	97365278	97365678	chrchr13:97365278-97365678	1	0.0371335
chr13	97443816	97444216	chrchr13:97443816-97444216	0	NA
chr13	97533846	97534246	chrchr13:97533846-97534246	0	NA
chr13	97550812	97551212	chrchr13:97550812-97551212	0	NA
chr13	97598497	97598897	chrchr13:97598497-97598897	0	NA
chr13	97604418	97604818	chrchr13:97604418-97604818	0	NA
chr13	97617478	97617878	chrchr13:97617478-97617878	0	NA
chr13	97645190	97645590	chrchr13:97645190-97645590	0	NA
chr13	97668972	97669372	chrchr13:97668972-97669372	0	NA
chr13	97764009	97764409	chrchr13:97764009-97764409	0	NA
chr13	97775036	97775436	chrchr13:97775036-97775436	10	0.00724781
chr13	97853363	97853763	chrchr13:97853363-97853763	0	NA
chr13	98031267	98031667	chrchr13:98031267-98031667	0	NA
chr13	98111035	98111435	chrchr13:98111035-98111435	0	NA
chr13	98132965	98133365	chrchr13:98132965-98133365	0	NA
chr13	98164843	98165243	chrchr13:98164843-98165243	0	NA
chr13	98172388	98172788	chrchr13:98172388-98172788	0	NA
chr13	98206209	98206609	chrchr13:98206209-98206609	0	NA
chr13	98222849	98223249	chrchr13:98222849-98223249	0	NA
chr13	98262865	98263265	chrchr13:98262865-98263265	0	NA
chr13	98296061	98296461	chrchr13:98296061-98296461	0	NA
chr13	98299027	98299427	chrchr13:98299027-98299427	0	NA
chr13	98316805	98317205	chrchr13:98316805-98317205	0	NA
chr13	98492608	98493008	chrchr13:98492608-98493008	1	0.0305906
chr13	98504776	98505176	chrchr13:98504776-98505176	1	0.0396628
chr13	98531755	98532155	chrchr13:98531755-98532155	0	NA
chr13	98588890	98589290	chrchr13:98588890-98589290	1	0.000342776
chr13	98632322	98632722	chrchr13:98632322-98632722	0	NA
chr13	98679605	98680005	chrchr13:98679605-98680005	0	NA
chr13	98700873	98701273	chrchr13:98700873-98701273	1	0.0208055
chr13	98815121	98815521	chrchr13:98815121-98815521	0	NA
chr13	98890833	98891233	chrchr13:98890833-98891233	0	NA
chr13	98926252	98926652	chrchr13:98926252-98926652	1	0.0378451
chr13	98945770	98946170	chrchr13:98945770-98946170	7	0.008672
chr13	98955256	98955656	chrchr13:98955256-98955656	0	NA
chr13	99038592	99038992	chrchr13:99038592-99038992	5	0.00367598
chr13	99093329	99093729	chrchr13:99093329-99093729	0	NA
chr13	99100429	99100829	chrchr13:99100429-99100829	0	NA
chr13	99128387	99128787	chrchr13:99128387-99128787	0	NA
chr13	99307903	99308303	chrchr13:99307903-99308303	0	NA
chr13	99344518	99344918	chrchr13:99344518-99344918	0	NA
chr13	99353139	99353539	chrchr13:99353139-99353539	0	NA
chr13	99366758	99367158	chrchr13:99366758-99367158	0	NA
chr13	99367653	99368053	chrchr13:99367653-99368053	7	0.0235595
chr13	99391401	99391801	chrchr13:99391401-99391801	0	NA
chr13	99459002	99459402	chrchr13:99459002-99459402	0	NA
chr13	99464474	99464874	chrchr13:99464474-99464874	0	NA
chr13	99475385	99475785	chrchr13:99475385-99475785	0	NA
chr13	99501369	99501769	chrchr13:99501369-99501769	0	NA
chr13	99514981	99515381	chrchr13:99514981-99515381	0	NA
chr13	99516425	99516825	chrchr13:99516425-99516825	1	0.0319671
chr13	99642291	99642691	chrchr13:99642291-99642691	0	NA
chr13	99794040	99794440	chrchr13:99794040-99794440	10	0.0272647
chr13	99794518	99794918	chrchr13:99794518-99794918	0	NA
chr13	99814843	99815243	chrchr13:99814843-99815243	0	NA
chr13	99900452	99900852	chrchr13:99900452-99900852	0	NA
chr13	100001791	100002191	chrchr13:100001791-100002191	0	NA
chr13	100015492	100015892	chrchr13:100015492-100015892	0	NA
chr13	100103862	100104262	chrchr13:100103862-100104262	0	NA
chr13	100107993	100108393	chrchr13:100107993-100108393	0	NA
chr13	100124709	100125109	chrchr13:100124709-100125109	0	NA
chr13	100492364	100492764	chrchr13:100492364-100492764	0	NA
chr13	100516673	100517073	chrchr13:100516673-100517073	0	NA
chr13	100536065	100536465	chrchr13:100536065-100536465	0	NA
chr13	100543312	100543712	chrchr13:100543312-100543712	0	NA
chr13	100552476	100552876	chrchr13:100552476-100552876	0	NA
chr13	100581694	100582094	chrchr13:100581694-100582094	0	NA
chr13	100594311	100594711	chrchr13:100594311-100594711	0	NA
chr13	100616672	100617072	chrchr13:100616672-100617072	1	0.0185103
chr13	100650931	100651331	chrchr13:100650931-100651331	0	NA
chr13	100669308	100669708	chrchr13:100669308-100669708	0	NA
chr13	100730747	100731147	chrchr13:100730747-100731147	0	NA
chr13	100744180	100744580	chrchr13:100744180-100744580	0	NA
chr13	100775710	100776110	chrchr13:100775710-100776110	0	NA
chr13	100786419	100786819	chrchr13:100786419-100786819	0	NA
chr13	100833265	100833665	chrchr13:100833265-100833665	0	NA
chr13	100847202	100847602	chrchr13:100847202-100847602	0	NA
chr13	100989206	100989606	chrchr13:100989206-100989606	0	NA
chr13	101092306	101092706	chrchr13:101092306-101092706	0	NA
chr13	101159826	101160226	chrchr13:101159826-101160226	0	NA
chr13	101161703	101162103	chrchr13:101161703-101162103	0	NA
chr13	101215760	101216160	chrchr13:101215760-101216160	0	NA
chr13	101233438	101233838	chrchr13:101233438-101233838	0	NA
chr13	101316502	101316902	chrchr13:101316502-101316902	0	NA
chr13	101481739	101482139	chrchr13:101481739-101482139	0	NA
chr13	101586812	101587212	chrchr13:101586812-101587212	0	NA
chr13	101692271	101692671	chrchr13:101692271-101692671	0	NA
chr13	101753707	101754107	chrchr13:101753707-101754107	0	NA
chr13	101768012	101768412	chrchr13:101768012-101768412	0	NA
chr13	101801334	101801734	chrchr13:101801334-101801734	0	NA
chr13	101914844	101915244	chrchr13:101914844-101915244	0	NA
chr13	102014898	102015298	chrchr13:102014898-102015298	0	NA
chr13	102232443	102232843	chrchr13:102232443-102232843	0	NA
chr13	102372705	102373105	chrchr13:102372705-102373105	0	NA
chr13	102449633	102450033	chrchr13:102449633-102450033	0	NA
chr13	102573396	102573796	chrchr13:102573396-102573796	0	NA
chr13	102644822	102645222	chrchr13:102644822-102645222	0	NA
chr13	102678519	102678919	chrchr13:102678519-102678919	0	NA
chr13	102698628	102699028	chrchr13:102698628-102699028	0	NA
chr13	102707235	102707635	chrchr13:102707235-102707635	9	0.00892441
chr13	102770190	102770590	chrchr13:102770190-102770590	0	NA
chr13	102811164	102811564	chrchr13:102811164-102811564	0	NA
chr13	102873073	102873473	chrchr13:102873073-102873473	0	NA
chr13	102894234	102894634	chrchr13:102894234-102894634	0	NA
chr13	102895918	102896318	chrchr13:102895918-102896318	0	NA
chr13	102898812	102899212	chrchr13:102898812-102899212	7	0.0246061
chr13	102906352	102906752	chrchr13:102906352-102906752	0	NA
chr13	102957899	102958299	chrchr13:102957899-102958299	0	NA
chr13	103096714	103097114	chrchr13:103096714-103097114	0	NA
chr13	103109827	103110227	chrchr13:103109827-103110227	7	0.0439852
chr13	103120834	103121234	chrchr13:103120834-103121234	0	NA
chr13	103196468	103196868	chrchr13:103196468-103196868	3	0.0437592
chr13	103211619	103212019	chrchr13:103211619-103212019	1	0.0118301
chr13	103225248	103225648	chrchr13:103225248-103225648	0	NA
chr13	103334328	103334728	chrchr13:103334328-103334728	0	NA
chr13	103644352	103644752	chrchr13:103644352-103644752	0	NA
chr13	103703898	103704298	chrchr13:103703898-103704298	0	NA
chr13	103774308	103774708	chrchr13:103774308-103774708	0	NA
chr13	103920964	103921364	chrchr13:103920964-103921364	0	NA
chr13	103957207	103957967	chrchr13:103957207-103957967	0	NA
chr13	103970013	103970413	chrchr13:103970013-103970413	0	NA
chr13	103977773	103978173	chrchr13:103977773-103978173	0	NA
chr13	103978488	103978888	chrchr13:103978488-103978888	1	0.0470431
chr13	104015733	104016133	chrchr13:104015733-104016133	0	NA
chr13	104034849	104035249	chrchr13:104034849-104035249	3	0.0359054
chr13	104062420	104062820	chrchr13:104062420-104062820	0	NA
chr13	104109369	104109769	chrchr13:104109369-104109769	0	NA
chr13	104143523	104143923	chrchr13:104143523-104143923	11	0.0365902
chr13	104178606	104179006	chrchr13:104178606-104179006	0	NA
chr13	104228676	104229076	chrchr13:104228676-104229076	0	NA
chr13	104286860	104287260	chrchr13:104286860-104287260	0	NA
chr13	104483111	104483511	chrchr13:104483111-104483511	0	NA
chr13	104516977	104517377	chrchr13:104516977-104517377	1	0.0431459
chr13	104518312	104518712	chrchr13:104518312-104518712	0	NA
chr13	104520425	104520825	chrchr13:104520425-104520825	7	0.00569243
chr13	104540760	104541508	chrchr13:104540760-104541508	0	NA
chr13	104556649	104557049	chrchr13:104556649-104557049	0	NA
chr13	104572279	104572679	chrchr13:104572279-104572679	0	NA
chr13	104616300	104616700	chrchr13:104616300-104616700	0	NA
chr13	104652867	104653267	chrchr13:104652867-104653267	3	0.00375341
chr13	104694581	104694981	chrchr13:104694581-104694981	0	NA
chr13	104763544	104763944	chrchr13:104763544-104763944	0	NA
chr13	104799764	104800164	chrchr13:104799764-104800164	0	NA
chr13	104816970	104817370	chrchr13:104816970-104817370	0	NA
chr13	104863548	104863948	chrchr13:104863548-104863948	0	NA
chr13	104947941	104948341	chrchr13:104947941-104948341	0	NA
chr13	105054222	105054622	chrchr13:105054222-105054622	0	NA
chr13	105140078	105140478	chrchr13:105140078-105140478	4	0.00394058
chr13	105277775	105278175	chrchr13:105277775-105278175	0	NA
chr13	105285006	105285406	chrchr13:105285006-105285406	0	NA
chr13	105293858	105294258	chrchr13:105293858-105294258	0	NA
chr13	105377048	105377448	chrchr13:105377048-105377448	0	NA
chr13	105478995	105479395	chrchr13:105478995-105479395	4	0.00349073
chr13	106235852	106236252	chrchr13:106235852-106236252	4	0.000315429
chr13	106352637	106353382	chrchr13:106352637-106353382	3	9.29973e-05
chr13	106453788	106454188	chrchr13:106453788-106454188	4	0.0103185
chr13	106649378	106649778	chrchr13:106649378-106649778	0	NA
chr13	106886291	106886691	chrchr13:106886291-106886691	0	NA
chr13	106903647	106904047	chrchr13:106903647-106904047	3	0.00249982
chr13	106936777	106937177	chrchr13:106936777-106937177	0	NA
chr13	106946870	106947270	chrchr13:106946870-106947270	0	NA
chr13	107022221	107022621	chrchr13:107022221-107022621	0	NA
chr13	107042295	107042695	chrchr13:107042295-107042695	1	0.0231998
chr13	107072951	107073681	chrchr13:107072951-107073681	0	NA
chr13	107074925	107075325	chrchr13:107074925-107075325	0	NA
chr13	107087278	107087678	chrchr13:107087278-107087678	0	NA
chr13	107095327	107095727	chrchr13:107095327-107095727	0	NA
chr13	107101600	107102000	chrchr13:107101600-107102000	3	0.0485586
chr13	107168539	107168939	chrchr13:107168539-107168939	0	NA
chr13	107207871	107208271	chrchr13:107207871-107208271	13	0.0184928
chr13	107234021	107234421	chrchr13:107234021-107234421	0	NA
chr13	107267682	107268082	chrchr13:107267682-107268082	7	0.0136167
chr13	107325646	107326046	chrchr13:107325646-107326046	0	NA
chr13	107337224	107337624	chrchr13:107337224-107337624	4	0.0148496
chr13	107461038	107461438	chrchr13:107461038-107461438	0	NA
chr13	107469370	107469770	chrchr13:107469370-107469770	0	NA
chr13	107485652	107486052	chrchr13:107485652-107486052	0	NA
chr13	107598361	107598761	chrchr13:107598361-107598761	0	NA
chr13	107600540	107600940	chrchr13:107600540-107600940	0	NA
chr13	107634214	107634614	chrchr13:107634214-107634614	0	NA
chr13	107642296	107642696	chrchr13:107642296-107642696	9	0.0491982
chr13	107649976	107650376	chrchr13:107649976-107650376	1	0.0475535
chr13	107700332	107700732	chrchr13:107700332-107700732	9	0.0242239
chr13	107743744	107744144	chrchr13:107743744-107744144	12	0.00669593
chr13	107773856	107774256	chrchr13:107773856-107774256	3	0.0178913
chr13	107831176	107831576	chrchr13:107831176-107831576	0	NA
chr13	107840522	107840922	chrchr13:107840522-107840922	0	NA
chr13	107846837	107847237	chrchr13:107846837-107847237	0	NA
chr13	107872137	107872537	chrchr13:107872137-107872537	0	NA
chr13	107889999	107890399	chrchr13:107889999-107890399	0	NA
chr13	107912491	107912891	chrchr13:107912491-107912891	0	NA
chr13	107923108	107923508	chrchr13:107923108-107923508	0	NA
chr13	107925503	107925903	chrchr13:107925503-107925903	0	NA
chr13	107939902	107940302	chrchr13:107939902-107940302	0	NA
chr13	107955220	107955620	chrchr13:107955220-107955620	12	3.83178e-06
chr13	107961948	107962348	chrchr13:107961948-107962348	0	NA
chr13	108025701	108026101	chrchr13:108025701-108026101	1	0.00201784
chr13	108041449	108041849	chrchr13:108041449-108041849	0	NA
chr13	108044221	108044621	chrchr13:108044221-108044621	0	NA
chr13	108158468	108158868	chrchr13:108158468-108158868	0	NA
chr13	108191323	108191723	chrchr13:108191323-108191723	0	NA
chr13	108214140	108214540	chrchr13:108214140-108214540	0	NA
chr13	108300586	108300986	chrchr13:108300586-108300986	5	0.00663677
chr13	108301396	108301796	chrchr13:108301396-108301796	5	0.00794595
chr13	108316079	108316479	chrchr13:108316079-108316479	0	NA
chr13	108347014	108347414	chrchr13:108347014-108347414	0	NA
chr13	108498355	108498755	chrchr13:108498355-108498755	0	NA
chr13	108530905	108531305	chrchr13:108530905-108531305	9	0.00333319
chr13	108598662	108599062	chrchr13:108598662-108599062	0	NA
chr13	108599457	108599857	chrchr13:108599457-108599857	0	NA
chr13	108653358	108653758	chrchr13:108653358-108653758	0	NA
chr13	108654061	108654461	chrchr13:108654061-108654461	0	NA
chr13	108860734	108861134	chrchr13:108860734-108861134	5	0.0175305
chr13	109116018	109116708	chrchr13:109116018-109116708	0	NA
chr13	109174076	109174476	chrchr13:109174076-109174476	0	NA
chr13	109195181	109195581	chrchr13:109195181-109195581	3	0.00309305
chr13	109260295	109260695	chrchr13:109260295-109260695	0	NA
chr13	109268231	109268631	chrchr13:109268231-109268631	0	NA
chr13	109343577	109343977	chrchr13:109343577-109343977	0	NA
chr13	109427567	109427967	chrchr13:109427567-109427967	0	NA
chr13	109440846	109441246	chrchr13:109440846-109441246	5	0.00743256
chr13	109471795	109472195	chrchr13:109471795-109472195	1	0.0356206
chr13	109653023	109653423	chrchr13:109653023-109653423	0	NA
chr13	109670002	109670402	chrchr13:109670002-109670402	0	NA
chr13	109685391	109685791	chrchr13:109685391-109685791	0	NA
chr13	109694188	109694588	chrchr13:109694188-109694588	0	NA
chr13	109776075	109776475	chrchr13:109776075-109776475	0	NA
chr13	109822360	109822760	chrchr13:109822360-109822760	0	NA
chr13	109823593	109823993	chrchr13:109823593-109823993	0	NA
chr13	109903050	109903450	chrchr13:109903050-109903450	13	0.0223864
chr13	109926577	109926977	chrchr13:109926577-109926977	12	0.000119694
chr13	110018375	110018775	chrchr13:110018375-110018775	0	NA
chr13	110062731	110063131	chrchr13:110062731-110063131	12	0.00380935
chr13	110145019	110145419	chrchr13:110145019-110145419	5	9.33848e-05
chr13	110166602	110167002	chrchr13:110166602-110167002	0	NA
chr13	110267955	110268355	chrchr13:110267955-110268355	12	0.0220495
chr13	110280028	110280428	chrchr13:110280028-110280428	13	0.00638901
chr13	110394800	110395200	chrchr13:110394800-110395200	1	0.0463873
chr13	110436620	110437020	chrchr13:110436620-110437020	0	NA
chr13	110627137	110627537	chrchr13:110627137-110627537	0	NA
chr13	110690884	110691284	chrchr13:110690884-110691284	0	NA
chr13	110724834	110725234	chrchr13:110724834-110725234	0	NA
chr13	110752723	110753123	chrchr13:110752723-110753123	0	NA
chr13	110871722	110872122	chrchr13:110871722-110872122	5	0.0187176
chr13	110882702	110883102	chrchr13:110882702-110883102	7	0.0283433
chr13	110929577	110929977	chrchr13:110929577-110929977	0	NA
chr13	110968097	110968497	chrchr13:110968097-110968497	0	NA
chr13	111002982	111003382	chrchr13:111002982-111003382	3	0.00434123
chr13	111204532	111204932	chrchr13:111204532-111204932	0	NA
chr13	111210952	111211352	chrchr13:111210952-111211352	0	NA
chr13	111235800	111236200	chrchr13:111235800-111236200	0	NA
chr13	111237853	111238253	chrchr13:111237853-111238253	0	NA
chr13	111291934	111292334	chrchr13:111291934-111292334	1	0.0216866
chr13	111489332	111489732	chrchr13:111489332-111489732	0	NA
chr13	111489997	111490397	chrchr13:111489997-111490397	1	0.024314
chr13	111686039	111686439	chrchr13:111686039-111686439	1	0.0320056
chr13	111725367	111725767	chrchr13:111725367-111725767	0	NA
chr13	111771216	111771616	chrchr13:111771216-111771616	0	NA
chr13	111796989	111797389	chrchr13:111796989-111797389	0	NA
chr13	111809020	111809420	chrchr13:111809020-111809420	1	0.0342975
chr13	111809514	111809914	chrchr13:111809514-111809914	0	NA
chr13	111825335	111825735	chrchr13:111825335-111825735	0	NA
chr13	111928588	111928988	chrchr13:111928588-111928988	9	0.0436614
chr13	111936390	111936790	chrchr13:111936390-111936790	1	0.00860543
chr13	111980262	111980662	chrchr13:111980262-111980662	0	NA
chr13	112100721	112101121	chrchr13:112100721-112101121	1	0.00697337
chr13	112126078	112126478	chrchr13:112126078-112126478	0	NA
chr13	112152989	112153389	chrchr13:112152989-112153389	0	NA
chr13	112153732	112154132	chrchr13:112153732-112154132	0	NA
chr13	112160055	112160455	chrchr13:112160055-112160455	0	NA
chr13	112196471	112197149	chrchr13:112196471-112197149	1	0.0414815
chr13	112211888	112212288	chrchr13:112211888-112212288	0	NA
chr13	112259407	112259807	chrchr13:112259407-112259807	0	NA
chr13	112375784	112376184	chrchr13:112375784-112376184	0	NA
chr13	112451796	112452196	chrchr13:112451796-112452196	0	NA
chr13	112463826	112464226	chrchr13:112463826-112464226	0	NA
chr13	112529998	112530398	chrchr13:112529998-112530398	0	NA
chr13	112660483	112660883	chrchr13:112660483-112660883	0	NA
chr13	112674053	112674453	chrchr13:112674053-112674453	0	NA
chr13	112770595	112770995	chrchr13:112770595-112770995	0	NA
chr13	112800586	112800986	chrchr13:112800586-112800986	1	0.0316408
chr13	112870279	112870679	chrchr13:112870279-112870679	0	NA
chr13	112927392	112927792	chrchr13:112927392-112927792	0	NA
chr13	112987495	112987895	chrchr13:112987495-112987895	0	NA
chr13	112993479	112993879	chrchr13:112993479-112993879	0	NA
chr13	113000586	113000986	chrchr13:113000586-113000986	9	0.0179617
chr13	113034945	113035345	chrchr13:113034945-113035345	0	NA
chr13	113035885	113036285	chrchr13:113035885-113036285	1	0.0270037
chr13	113046264	113046664	chrchr13:113046264-113046664	0	NA
chr13	113073774	113074174	chrchr13:113073774-113074174	0	NA
chr13	113269764	113270164	chrchr13:113269764-113270164	0	NA
chr13	113292994	113293394	chrchr13:113292994-113293394	0	NA
chr13	113296211	113296611	chrchr13:113296211-113296611	0	NA
chr13	113321919	113322319	chrchr13:113321919-113322319	0	NA
chr13	113569573	113569973	chrchr13:113569573-113569973	0	NA
chr13	113587322	113587722	chrchr13:113587322-113587722	9	0.0202747
chr13	113594316	113594716	chrchr13:113594316-113594716	5	0.0134757
chr13	113614953	113615353	chrchr13:113614953-113615353	0	NA
chr13	113618427	113618827	chrchr13:113618427-113618827	0	NA
chr13	113707080	113707480	chrchr13:113707080-113707480	12	0.0177149
chr13	113725411	113725811	chrchr13:113725411-113725811	0	NA
chr13	113777036	113777436	chrchr13:113777036-113777436	3	0.0445154
chr13	113794262	113794662	chrchr13:113794262-113794662	0	NA
chr13	113815734	113816134	chrchr13:113815734-113816134	0	NA
chr13	113846300	113846700	chrchr13:113846300-113846700	5	0.0347082
chr13	113888687	113889087	chrchr13:113888687-113889087	0	NA
chr13	113918072	113918472	chrchr13:113918072-113918472	8	0.000949385
chr13	113964950	113965350	chrchr13:113964950-113965350	0	NA
chr13	113994511	113994911	chrchr13:113994511-113994911	0	NA
chr13	114011091	114011491	chrchr13:114011091-114011491	10	0.0254905
chr13	114039039	114039439	chrchr13:114039039-114039439	0	NA
chr13	114106074	114106474	chrchr13:114106074-114106474	0	NA
chr13	114130902	114131302	chrchr13:114130902-114131302	0	NA
chr13	114131591	114131991	chrchr13:114131591-114131991	1	0.0155182
chr13	114228147	114228547	chrchr13:114228147-114228547	12	0.0328697
chr13	114343033	114343433	chrchr13:114343033-114343433	0	NA
chr13	114387773	114388173	chrchr13:114387773-114388173	0	NA
chr13	114405817	114406217	chrchr13:114405817-114406217	0	NA
chr13	114420256	114420656	chrchr13:114420256-114420656	7	0.0142349
chr13	114458395	114458795	chrchr13:114458395-114458795	0	NA
chr13	114460580	114460980	chrchr13:114460580-114460980	0	NA
chr13	114476968	114477368	chrchr13:114476968-114477368	12	0.00558993
chr13	114523128	114523528	chrchr13:114523128-114523528	0	NA
chr13	114532401	114532801	chrchr13:114532401-114532801	5	0.0051428
chr13	114618395	114618795	chrchr13:114618395-114618795	7	0.037618
chr13	114719837	114720237	chrchr13:114719837-114720237	0	NA
chr13	114757449	114757849	chrchr13:114757449-114757849	0	NA
chr13	114818019	114818419	chrchr13:114818019-114818419	0	NA
chr13	114838682	114839082	chrchr13:114838682-114839082	0	NA
chr13	114923303	114923703	chrchr13:114923303-114923703	5	0.000847405
chr13	114931860	114932260	chrchr13:114931860-114932260	0	NA
chr13	114933591	114933991	chrchr13:114933591-114933991	0	NA
chr13	114964250	114964650	chrchr13:114964250-114964650	0	NA
chr13	114988416	114988816	chrchr13:114988416-114988816	1	0.0443016
chr13	115090030	115090430	chrchr13:115090030-115090430	0	NA
chr13	115101472	115102203	chrchr13:115101472-115102203	0	NA
chr13	115132401	115132801	chrchr13:115132401-115132801	0	NA
chr13	115166024	115166424	chrchr13:115166024-115166424	0	NA
chr13	115230487	115230887	chrchr13:115230487-115230887	0	NA
chr13	115508678	115509078	chrchr13:115508678-115509078	4	0.0209274
chr13	115579564	115579964	chrchr13:115579564-115579964	0	NA
chr13	115687367	115687767	chrchr13:115687367-115687767	12	0.0406117
chr13	115766836	115767236	chrchr13:115766836-115767236	2	0.0275678
chr13	115990649	115991049	chrchr13:115990649-115991049	0	NA
chr13	116002494	116002894	chrchr13:116002494-116002894	0	NA
chr13	116010219	116010619	chrchr13:116010219-116010619	0	NA
chr13	116011666	116012066	chrchr13:116011666-116012066	0	NA
chr13	116080793	116081193	chrchr13:116080793-116081193	5	0.0057884
chr13	116201559	116201959	chrchr13:116201559-116201959	9	0.0322742
chr13	116293694	116294303	chrchr13:116293694-116294303	0	NA
chr13	116297417	116297817	chrchr13:116297417-116297817	0	NA
chr13	116309558	116309958	chrchr13:116309558-116309958	0	NA
chr13	116443149	116443549	chrchr13:116443149-116443549	13	0.0124356
chr13	116712240	116712640	chrchr13:116712240-116712640	0	NA
chr13	116879566	116879966	chrchr13:116879566-116879966	4	0.0109514
chr13	116950276	116950676	chrchr13:116950276-116950676	0	NA
chr13	116962594	116962994	chrchr13:116962594-116962994	0	NA
chr13	116968680	116969080	chrchr13:116968680-116969080	5	9.56989e-06
chr13	117024491	117024891	chrchr13:117024491-117024891	0	NA
chr13	117025670	117026070	chrchr13:117025670-117026070	0	NA
chr13	117055046	117055446	chrchr13:117055046-117055446	5	0.00503905
chr13	117079349	117079749	chrchr13:117079349-117079749	7	0.00148287
chr13	117143820	117144220	chrchr13:117143820-117144220	0	NA
chr13	117183792	117184192	chrchr13:117183792-117184192	3	0.000104629
chr13	117220605	117221005	chrchr13:117220605-117221005	0	NA
chr13	117235440	117235840	chrchr13:117235440-117235840	0	NA
chr13	117247136	117247536	chrchr13:117247136-117247536	0	NA
chr13	117289657	117290057	chrchr13:117289657-117290057	0	0.0093845
chr13	117311464	117311864	chrchr13:117311464-117311864	1	0.0392249
chr13	117315271	117315671	chrchr13:117315271-117315671	12	0.01204
chr13	117409963	117410363	chrchr13:117409963-117410363	0	NA
chr13	117423621	117424021	chrchr13:117423621-117424021	3	0.000573731
chr13	117550055	117550455	chrchr13:117550055-117550455	6	0.00190291
chr13	117602215	117602615	chrchr13:117602215-117602615	0	NA
chr13	117658931	117659331	chrchr13:117658931-117659331	3	0.00119071
chr13	117959059	117959459	chrchr13:117959059-117959459	4	0.00215457
chr13	118040892	118041292	chrchr13:118040892-118041292	5	0.00378807
chr13	118239968	118240368	chrchr13:118239968-118240368	5	0.000369727
chr13	118387075	118387475	chrchr13:118387075-118387475	0	NA
chr13	118452658	118453058	chrchr13:118452658-118453058	0	NA
chr13	118603370	118603770	chrchr13:118603370-118603770	0	NA
chr13	118621704	118622104	chrchr13:118621704-118622104	3	0.000204656
chr13	118711689	118712089	chrchr13:118711689-118712089	1	0.0252258
chr13	118800157	118800557	chrchr13:118800157-118800557	0	NA
chr13	118886568	118886968	chrchr13:118886568-118886968	0	NA
chr13	119283403	119283803	chrchr13:119283403-119283803	0	NA
chr13	119408875	119409275	chrchr13:119408875-119409275	0	NA
chr13	119428685	119429085	chrchr13:119428685-119429085	0	NA
chr13	119462516	119462916	chrchr13:119462516-119462916	0	NA
chr13	119488215	119488615	chrchr13:119488215-119488615	0	NA
chr13	119615955	119616355	chrchr13:119615955-119616355	3	0.0355902
chr13	119617119	119617519	chrchr13:119617119-119617519	0	NA
chr13	119631740	119632140	chrchr13:119631740-119632140	0	NA
chr13	119689976	119690376	chrchr13:119689976-119690376	0	NA
chr13	119701802	119702202	chrchr13:119701802-119702202	3	0.00216947
chr13	119727925	119728325	chrchr13:119727925-119728325	0	NA
chr13	119755726	119756126	chrchr13:119755726-119756126	0	NA
chr13	119790735	119791135	chrchr13:119790735-119791135	0	NA
chr13	119800955	119801355	chrchr13:119800955-119801355	0	NA
chr14	7718659	7719059	chrchr14:7718659-7719059	0	NA
chr14	7749471	7749871	chrchr14:7749471-7749871	5	0.0133314
chr14	7765865	7766265	chrchr14:7765865-7766265	0	NA
chr14	7786770	7787170	chrchr14:7786770-7787170	0	NA
chr14	7791696	7792096	chrchr14:7791696-7792096	0	NA
chr14	7817721	7818121	chrchr14:7817721-7818121	0	NA
chr14	7826354	7826754	chrchr14:7826354-7826754	12	0.000885708
chr14	7847699	7848099	chrchr14:7847699-7848099	1	0.023578
chr14	7851605	7852005	chrchr14:7851605-7852005	0	NA
chr14	7852817	7853217	chrchr14:7852817-7853217	0	NA
chr14	7889191	7889591	chrchr14:7889191-7889591	0	NA
chr14	7896126	7896526	chrchr14:7896126-7896526	9	0.00418099
chr14	7910870	7911270	chrchr14:7910870-7911270	0	NA
chr14	7937056	7937456	chrchr14:7937056-7937456	0	NA
chr14	7943509	7943909	chrchr14:7943509-7943909	0	NA
chr14	7952521	7952921	chrchr14:7952521-7952921	0	NA
chr14	7964473	7964873	chrchr14:7964473-7964873	0	NA
chr14	7997279	7997679	chrchr14:7997279-7997679	0	NA
chr14	8001306	8001706	chrchr14:8001306-8001706	0	NA
chr14	8002706	8003106	chrchr14:8002706-8003106	0	NA
chr14	8030449	8030849	chrchr14:8030449-8030849	0	NA
chr14	8080124	8080524	chrchr14:8080124-8080524	0	NA
chr14	8097995	8098395	chrchr14:8097995-8098395	0	NA
chr14	8139726	8140126	chrchr14:8139726-8140126	0	NA
chr14	8172867	8173267	chrchr14:8172867-8173267	0	NA
chr14	8207043	8207443	chrchr14:8207043-8207443	0	NA
chr14	8213859	8214259	chrchr14:8213859-8214259	0	NA
chr14	8242416	8242816	chrchr14:8242416-8242816	0	NA
chr14	8258210	8258610	chrchr14:8258210-8258610	1	0.0413408
chr14	8258825	8259225	chrchr14:8258825-8259225	7	0.0118431
chr14	8305023	8305423	chrchr14:8305023-8305423	5	0.000261628
chr14	8317461	8317861	chrchr14:8317461-8317861	0	NA
chr14	8327607	8328007	chrchr14:8327607-8328007	9	0.0119173
chr14	8331499	8331899	chrchr14:8331499-8331899	0	NA
chr14	8335855	8336255	chrchr14:8335855-8336255	0	NA
chr14	8355939	8356339	chrchr14:8355939-8356339	0	NA
chr14	8362250	8362650	chrchr14:8362250-8362650	0	NA
chr14	8365763	8366163	chrchr14:8365763-8366163	4	0.00842321
chr14	8373165	8373565	chrchr14:8373165-8373565	0	NA
chr14	8449555	8449955	chrchr14:8449555-8449955	0	NA
chr14	8460450	8460850	chrchr14:8460450-8460850	0	NA
chr14	8608582	8608982	chrchr14:8608582-8608982	0	NA
chr14	8642642	8643042	chrchr14:8642642-8643042	3	0.0353232
chr14	8666104	8666504	chrchr14:8666104-8666504	0	NA
chr14	8926164	8926564	chrchr14:8926164-8926564	3	0.0181566
chr14	8935034	8935434	chrchr14:8935034-8935434	0	NA
chr14	9028850	9029250	chrchr14:9028850-9029250	4	0.0270857
chr14	9145229	9145629	chrchr14:9145229-9145629	3	0.00160659
chr14	9226003	9226403	chrchr14:9226003-9226403	0	NA
chr14	9268342	9268742	chrchr14:9268342-9268742	0	NA
chr14	9393411	9393811	chrchr14:9393411-9393811	0	NA
chr14	9431791	9432191	chrchr14:9431791-9432191	2	0.000262657
chr14	9433063	9433463	chrchr14:9433063-9433463	7	0.00901804
chr14	9449878	9450278	chrchr14:9449878-9450278	0	NA
chr14	9467850	9468250	chrchr14:9467850-9468250	0	NA
chr14	9474627	9475027	chrchr14:9474627-9475027	0	NA
chr14	9555885	9556285	chrchr14:9555885-9556285	0	NA
chr14	9567719	9568119	chrchr14:9567719-9568119	4	0.0206162
chr14	9647837	9648237	chrchr14:9647837-9648237	0	NA
chr14	9908860	9909260	chrchr14:9908860-9909260	0	NA
chr14	9955651	9956051	chrchr14:9955651-9956051	3	0.0230589
chr14	9960380	9960780	chrchr14:9960380-9960780	0	NA
chr14	10035278	10035678	chrchr14:10035278-10035678	0	NA
chr14	10284805	10285205	chrchr14:10284805-10285205	0	NA
chr14	10285279	10285679	chrchr14:10285279-10285679	0	NA
chr14	10452969	10453633	chrchr14:10452969-10453633	0	NA
chr14	10507684	10508084	chrchr14:10507684-10508084	0	NA
chr14	10561389	10561789	chrchr14:10561389-10561789	12	0.00991174
chr14	10683319	10683719	chrchr14:10683319-10683719	0	NA
chr14	10697388	10697788	chrchr14:10697388-10697788	0	NA
chr14	10791329	10791729	chrchr14:10791329-10791729	0	NA
chr14	10909130	10909530	chrchr14:10909130-10909530	4	0.0251536
chr14	11063440	11063840	chrchr14:11063440-11063840	0	NA
chr14	11160721	11161121	chrchr14:11160721-11161121	0	NA
chr14	11161927	11162327	chrchr14:11161927-11162327	0	NA
chr14	11430878	11431278	chrchr14:11430878-11431278	3	0.000604626
chr14	11503980	11504380	chrchr14:11503980-11504380	0	NA
chr14	11534443	11534843	chrchr14:11534443-11534843	1	0.00583411
chr14	11553293	11553693	chrchr14:11553293-11553693	0	NA
chr14	11614421	11614821	chrchr14:11614421-11614821	0	NA
chr14	11621012	11621412	chrchr14:11621012-11621412	0	NA
chr14	11630793	11631193	chrchr14:11630793-11631193	12	0.0120368
chr14	11642998	11643398	chrchr14:11642998-11643398	0	NA
chr14	11705115	11705515	chrchr14:11705115-11705515	12	0.00473644
chr14	11763068	11763468	chrchr14:11763068-11763468	0	NA
chr14	11775224	11775624	chrchr14:11775224-11775624	0	NA
chr14	11827951	11828351	chrchr14:11827951-11828351	0	NA
chr14	11836051	11836451	chrchr14:11836051-11836451	0	NA
chr14	11863307	11863707	chrchr14:11863307-11863707	0	NA
chr14	11891210	11891610	chrchr14:11891210-11891610	0	NA
chr14	11955326	11955726	chrchr14:11955326-11955726	0	NA
chr14	11984074	11984474	chrchr14:11984074-11984474	0	NA
chr14	12082474	12082874	chrchr14:12082474-12082874	0	NA
chr14	12151924	12152324	chrchr14:12151924-12152324	0	NA
chr14	12189730	12190130	chrchr14:12189730-12190130	3	0.0180781
chr14	12200290	12200690	chrchr14:12200290-12200690	4	0.00348252
chr14	12239603	12240003	chrchr14:12239603-12240003	12	0.00104778
chr14	12284036	12284436	chrchr14:12284036-12284436	0	NA
chr14	12293149	12293549	chrchr14:12293149-12293549	0	NA
chr14	12387128	12387528	chrchr14:12387128-12387528	3	0.038714
chr14	12395133	12395533	chrchr14:12395133-12395533	0	NA
chr14	12397523	12397923	chrchr14:12397523-12397923	0	NA
chr14	12421719	12422119	chrchr14:12421719-12422119	0	NA
chr14	12530214	12530614	chrchr14:12530214-12530614	8	0.00258657
chr14	12531154	12531554	chrchr14:12531154-12531554	0	NA
chr14	12572075	12572475	chrchr14:12572075-12572475	5	0.00692623
chr14	12580789	12581189	chrchr14:12580789-12581189	0	NA
chr14	12628030	12628430	chrchr14:12628030-12628430	4	0.000993724
chr14	12724573	12724973	chrchr14:12724573-12724973	0	NA
chr14	12918061	12918461	chrchr14:12918061-12918461	4	0.0242079
chr14	12979434	12979834	chrchr14:12979434-12979834	3	0.0440566
chr14	13006336	13006736	chrchr14:13006336-13006736	0	NA
chr14	13022756	13023156	chrchr14:13022756-13023156	0	NA
chr14	13033071	13033471	chrchr14:13033071-13033471	0	NA
chr14	13040335	13040735	chrchr14:13040335-13040735	0	NA
chr14	13198472	13198872	chrchr14:13198472-13198872	8	0.0144061
chr14	13284498	13284898	chrchr14:13284498-13284898	12	0.00263019
chr14	13353122	13353522	chrchr14:13353122-13353522	0	NA
chr14	13355980	13356380	chrchr14:13355980-13356380	0	NA
chr14	13453869	13454269	chrchr14:13453869-13454269	4	0.000117405
chr14	13466777	13467177	chrchr14:13466777-13467177	4	0.0228088
chr14	13515545	13515945	chrchr14:13515545-13515945	3	0.0199971
chr14	13519576	13519976	chrchr14:13519576-13519976	4	0.00992929
chr14	13651794	13652194	chrchr14:13651794-13652194	4	0.000891852
chr14	13901762	13902162	chrchr14:13901762-13902162	0	NA
chr14	13917643	13918043	chrchr14:13917643-13918043	0	NA
chr14	13960990	13961661	chrchr14:13960990-13961661	0	NA
chr14	13976920	13977320	chrchr14:13976920-13977320	0	NA
chr14	13982185	13982585	chrchr14:13982185-13982585	0	NA
chr14	14012541	14012941	chrchr14:14012541-14012941	0	NA
chr14	14019509	14019909	chrchr14:14019509-14019909	8	0.0231272
chr14	14070499	14070899	chrchr14:14070499-14070899	5	0.0135281
chr14	14098563	14098963	chrchr14:14098563-14098963	0	NA
chr14	14112239	14112639	chrchr14:14112239-14112639	3	0.0312193
chr14	14120745	14121145	chrchr14:14120745-14121145	0	NA
chr14	14345498	14345898	chrchr14:14345498-14345898	0	NA
chr14	14346041	14346441	chrchr14:14346041-14346441	0	NA
chr14	14481850	14482250	chrchr14:14481850-14482250	4	0.0226702
chr14	14603416	14603816	chrchr14:14603416-14603816	12	0.00183794
chr14	14609231	14609631	chrchr14:14609231-14609631	5	0.0471114
chr14	14632464	14632864	chrchr14:14632464-14632864	0	NA
chr14	14632971	14633371	chrchr14:14632971-14633371	0	NA
chr14	14633609	14634009	chrchr14:14633609-14634009	0	NA
chr14	14640027	14640427	chrchr14:14640027-14640427	0	NA
chr14	14681262	14681662	chrchr14:14681262-14681662	4	0.000551284
chr14	14702741	14703141	chrchr14:14702741-14703141	0	NA
chr14	14708606	14709006	chrchr14:14708606-14709006	3	0.0220309
chr14	14803836	14804236	chrchr14:14803836-14804236	4	0.00527177
chr14	14833467	14833867	chrchr14:14833467-14833867	3	0.0092797
chr14	14842697	14843097	chrchr14:14842697-14843097	3	0.0494356
chr14	14863707	14864107	chrchr14:14863707-14864107	0	NA
chr14	14904967	14905367	chrchr14:14904967-14905367	5	0.0314671
chr14	14985248	14985648	chrchr14:14985248-14985648	0	NA
chr14	15062804	15063204	chrchr14:15062804-15063204	0	NA
chr14	15272759	15273159	chrchr14:15272759-15273159	4	0.00323704
chr14	15309300	15309700	chrchr14:15309300-15309700	0	NA
chr14	15316365	15316765	chrchr14:15316365-15316765	0	NA
chr14	15372981	15373381	chrchr14:15372981-15373381	0	NA
chr14	15438855	15439255	chrchr14:15438855-15439255	0	NA
chr14	15472090	15472490	chrchr14:15472090-15472490	4	0.0448608
chr14	15498757	15499157	chrchr14:15498757-15499157	4	0.00342945
chr14	15584907	15585307	chrchr14:15584907-15585307	3	0.000728188
chr14	15780926	15781326	chrchr14:15780926-15781326	5	0.00202036
chr14	15801593	15801993	chrchr14:15801593-15801993	9	0.0192919
chr14	15881272	15881672	chrchr14:15881272-15881672	0	NA
chr14	15970345	15970745	chrchr14:15970345-15970745	8	0.0041821
chr14	15978342	15978742	chrchr14:15978342-15978742	12	0.00113535
chr14	16032413	16032813	chrchr14:16032413-16032813	4	0.000327472
chr14	16154151	16154551	chrchr14:16154151-16154551	3	3.0385e-06
chr14	16200881	16201281	chrchr14:16200881-16201281	5	0.0113589
chr14	16243126	16243526	chrchr14:16243126-16243526	0	NA
chr14	16249148	16249548	chrchr14:16249148-16249548	0	NA
chr14	16280637	16281037	chrchr14:16280637-16281037	13	0.00205393
chr14	16292062	16292462	chrchr14:16292062-16292462	3	0.0411119
chr14	16296679	16297079	chrchr14:16296679-16297079	12	0.0078555
chr14	16328527	16328927	chrchr14:16328527-16328927	9	0.0167746
chr14	16364877	16365277	chrchr14:16364877-16365277	0	NA
chr14	16380184	16380584	chrchr14:16380184-16380584	0	NA
chr14	16433190	16433590	chrchr14:16433190-16433590	0	NA
chr14	16444765	16445165	chrchr14:16444765-16445165	3	0.0201075
chr14	16479814	16480214	chrchr14:16479814-16480214	3	0.0408325
chr14	16483962	16484362	chrchr14:16483962-16484362	0	NA
chr14	16510536	16510936	chrchr14:16510536-16510936	0	NA
chr14	16519613	16520013	chrchr14:16519613-16520013	7	0.0211181
chr14	16554286	16554686	chrchr14:16554286-16554686	1	0.00767413
chr14	16566956	16567356	chrchr14:16566956-16567356	2	0.0230956
chr14	16575339	16575739	chrchr14:16575339-16575739	0	NA
chr14	16598025	16598425	chrchr14:16598025-16598425	1	0.0271682
chr14	16840957	16841357	chrchr14:16840957-16841357	0	NA
chr14	16841701	16842101	chrchr14:16841701-16842101	5	0.00457472
chr14	16981391	16981791	chrchr14:16981391-16981791	2	0.00718596
chr14	17013928	17014328	chrchr14:17013928-17014328	0	NA
chr14	17108827	17109227	chrchr14:17108827-17109227	3	0.00144936
chr14	17172724	17173124	chrchr14:17172724-17173124	0	NA
chr14	17402724	17403124	chrchr14:17402724-17403124	0	NA
chr14	17410762	17411162	chrchr14:17410762-17411162	4	0.0040144
chr14	17429503	17429903	chrchr14:17429503-17429903	0	0.00993393
chr14	17526299	17526699	chrchr14:17526299-17526699	0	NA
chr14	17578705	17579105	chrchr14:17578705-17579105	0	NA
chr14	17632888	17633288	chrchr14:17632888-17633288	0	NA
chr14	17659001	17659401	chrchr14:17659001-17659401	0	NA
chr14	17660673	17661073	chrchr14:17660673-17661073	0	NA
chr14	17687078	17687478	chrchr14:17687078-17687478	0	NA
chr14	17730297	17730697	chrchr14:17730297-17730697	0	NA
chr14	17810914	17811314	chrchr14:17810914-17811314	5	0.0438339
chr14	17827500	17827900	chrchr14:17827500-17827900	0	NA
chr14	17847201	17847601	chrchr14:17847201-17847601	0	NA
chr14	17904498	17904898	chrchr14:17904498-17904898	0	NA
chr14	17912440	17912840	chrchr14:17912440-17912840	12	0.00563839
chr14	17915553	17915953	chrchr14:17915553-17915953	5	0.00920272
chr14	17927462	17927862	chrchr14:17927462-17927862	0	NA
chr14	17967351	17967751	chrchr14:17967351-17967751	0	NA
chr14	17972623	17973023	chrchr14:17972623-17973023	0	NA
chr14	18020679	18021079	chrchr14:18020679-18021079	0	NA
chr14	18100050	18100450	chrchr14:18100050-18100450	0	NA
chr14	18210746	18211146	chrchr14:18210746-18211146	0	NA
chr14	18238689	18239089	chrchr14:18238689-18239089	0	NA
chr14	18263308	18263708	chrchr14:18263308-18263708	0	NA
chr14	18270938	18271338	chrchr14:18270938-18271338	0	NA
chr14	18331615	18332015	chrchr14:18331615-18332015	0	NA
chr14	18356288	18356688	chrchr14:18356288-18356688	1	0.0447279
chr14	18427364	18427764	chrchr14:18427364-18427764	3	0.033075
chr14	18462422	18462822	chrchr14:18462422-18462822	7	0.0166102
chr14	18468835	18469235	chrchr14:18468835-18469235	0	NA
chr14	18511078	18511478	chrchr14:18511078-18511478	0	NA
chr14	18602507	18602907	chrchr14:18602507-18602907	3	0.0210238
chr14	18618603	18619003	chrchr14:18618603-18619003	4	0.0276631
chr14	18632689	18633089	chrchr14:18632689-18633089	0	NA
chr14	18639134	18639534	chrchr14:18639134-18639534	3	0.0212944
chr14	18648950	18649350	chrchr14:18648950-18649350	0	NA
chr14	18678157	18678809	chrchr14:18678157-18678809	0	NA
chr14	18773735	18774135	chrchr14:18773735-18774135	0	NA
chr14	18789442	18789842	chrchr14:18789442-18789842	0	NA
chr14	18795623	18796023	chrchr14:18795623-18796023	0	NA
chr14	18802768	18803168	chrchr14:18802768-18803168	0	NA
chr14	18893605	18894005	chrchr14:18893605-18894005	0	NA
chr14	18984910	18985310	chrchr14:18984910-18985310	1	0.0353756
chr14	19042017	19042800	chrchr14:19042017-19042800	8	0.0298806
chr14	19415590	19415990	chrchr14:19415590-19415990	11	0.00457039
chr14	19415998	19416398	chrchr14:19415998-19416398	11	0.0448798
chr14	19417634	19419009	chrchr14:19417634-19419009	11	0.0460951
chr14	19419179	19419579	chrchr14:19419179-19419579	11	0.00384668
chr14	19646493	19646893	chrchr14:19646493-19646893	0	NA
chr14	19705645	19706045	chrchr14:19705645-19706045	0	NA
chr14	19706470	19706870	chrchr14:19706470-19706870	0	NA
chr14	19751008	19751408	chrchr14:19751008-19751408	0	NA
chr14	19799121	19799521	chrchr14:19799121-19799521	0	NA
chr14	19823678	19824078	chrchr14:19823678-19824078	0	NA
chr14	19830301	19830701	chrchr14:19830301-19830701	4	0.0370942
chr14	19836709	19837109	chrchr14:19836709-19837109	4	0.0264965
chr14	19848249	19848649	chrchr14:19848249-19848649	0	NA
chr14	19881182	19881582	chrchr14:19881182-19881582	0	NA
chr14	19905615	19906015	chrchr14:19905615-19906015	12	0.0120402
chr14	19920259	19920659	chrchr14:19920259-19920659	5	0.00797312
chr14	19976818	19977218	chrchr14:19976818-19977218	0	NA
chr14	19991911	19992311	chrchr14:19991911-19992311	0	NA
chr14	20067305	20067705	chrchr14:20067305-20067705	0	NA
chr14	20082668	20083068	chrchr14:20082668-20083068	0	NA
chr14	20114018	20114418	chrchr14:20114018-20114418	0	NA
chr14	20143677	20144077	chrchr14:20143677-20144077	4	0.00758648
chr14	20161493	20161893	chrchr14:20161493-20161893	5	0.0262939
chr14	20181627	20182027	chrchr14:20181627-20182027	0	NA
chr14	20193095	20193495	chrchr14:20193095-20193495	9	0.0167586
chr14	20225565	20225965	chrchr14:20225565-20225965	5	0.00354259
chr14	20258423	20258823	chrchr14:20258423-20258823	0	NA
chr14	20294419	20294819	chrchr14:20294419-20294819	0	NA
chr14	20328487	20328887	chrchr14:20328487-20328887	0	NA
chr14	20347942	20348342	chrchr14:20347942-20348342	0	NA
chr14	20378288	20378688	chrchr14:20378288-20378688	0	NA
chr14	20388742	20389142	chrchr14:20388742-20389142	0	NA
chr14	20393470	20393870	chrchr14:20393470-20393870	0	NA
chr14	20451936	20452336	chrchr14:20451936-20452336	0	NA
chr14	20473986	20474386	chrchr14:20473986-20474386	0	NA
chr14	20479845	20480245	chrchr14:20479845-20480245	0	NA
chr14	20546054	20546454	chrchr14:20546054-20546454	1	0.0238343
chr14	20595776	20596176	chrchr14:20595776-20596176	0	NA
chr14	20616434	20616834	chrchr14:20616434-20616834	5	0.0394075
chr14	20640816	20641216	chrchr14:20640816-20641216	0	NA
chr14	20660943	20661343	chrchr14:20660943-20661343	0	NA
chr14	20674076	20674476	chrchr14:20674076-20674476	0	NA
chr14	20694958	20695358	chrchr14:20694958-20695358	0	NA
chr14	20707304	20707704	chrchr14:20707304-20707704	0	NA
chr14	20734341	20734741	chrchr14:20734341-20734741	0	NA
chr14	20765784	20766184	chrchr14:20765784-20766184	0	NA
chr14	20777895	20778295	chrchr14:20777895-20778295	0	NA
chr14	20793847	20794247	chrchr14:20793847-20794247	1	0.0489906
chr14	20798801	20799201	chrchr14:20798801-20799201	0	NA
chr14	20805302	20805702	chrchr14:20805302-20805702	0	NA
chr14	20836484	20836884	chrchr14:20836484-20836884	0	NA
chr14	20850486	20850886	chrchr14:20850486-20850886	0	NA
chr14	20885144	20885544	chrchr14:20885144-20885544	0	NA
chr14	20891953	20892353	chrchr14:20891953-20892353	0	NA
chr14	20929037	20929437	chrchr14:20929037-20929437	0	NA
chr14	20973751	20974151	chrchr14:20973751-20974151	0	NA
chr14	21009060	21009460	chrchr14:21009060-21009460	0	NA
chr14	21014312	21014712	chrchr14:21014312-21014712	0	NA
chr14	21019335	21019735	chrchr14:21019335-21019735	0	NA
chr14	21052282	21052682	chrchr14:21052282-21052682	0	NA
chr14	21075925	21076325	chrchr14:21075925-21076325	0	NA
chr14	21284077	21284477	chrchr14:21284077-21284477	0	NA
chr14	21441742	21442142	chrchr14:21441742-21442142	0	NA
chr14	21442166	21442566	chrchr14:21442166-21442566	1	0.0230311
chr14	21471541	21471941	chrchr14:21471541-21471941	0	NA
chr14	21475897	21476297	chrchr14:21475897-21476297	0	NA
chr14	21499566	21499966	chrchr14:21499566-21499966	0	NA
chr14	21500579	21500979	chrchr14:21500579-21500979	1	0.0477366
chr14	21547320	21547720	chrchr14:21547320-21547720	0	NA
chr14	21602147	21602547	chrchr14:21602147-21602547	0	NA
chr14	21610240	21610640	chrchr14:21610240-21610640	0	NA
chr14	21682776	21683176	chrchr14:21682776-21683176	0	NA
chr14	21741794	21742194	chrchr14:21741794-21742194	0	NA
chr14	21750378	21750778	chrchr14:21750378-21750778	0	NA
chr14	21817414	21817814	chrchr14:21817414-21817814	12	0.0268401
chr14	21822772	21823172	chrchr14:21822772-21823172	1	0.04928
chr14	21831054	21831454	chrchr14:21831054-21831454	0	NA
chr14	21848776	21849176	chrchr14:21848776-21849176	0	NA
chr14	21987768	21988168	chrchr14:21987768-21988168	1	0.0100736
chr14	21988248	21988648	chrchr14:21988248-21988648	0	NA
chr14	21989442	21989842	chrchr14:21989442-21989842	0	NA
chr14	21995473	21995873	chrchr14:21995473-21995873	0	NA
chr14	22019575	22019975	chrchr14:22019575-22019975	0	NA
chr14	22354881	22355281	chrchr14:22354881-22355281	0	NA
chr14	22808250	22808650	chrchr14:22808250-22808650	0	NA
chr14	22864829	22865229	chrchr14:22864829-22865229	0	NA
chr14	22936836	22937236	chrchr14:22936836-22937236	0	NA
chr14	23014618	23015018	chrchr14:23014618-23015018	0	NA
chr14	23052869	23053269	chrchr14:23052869-23053269	9	0.0499795
chr14	23908585	23908985	chrchr14:23908585-23908985	0	NA
chr14	23911104	23911504	chrchr14:23911104-23911504	0	NA
chr14	24067580	24067980	chrchr14:24067580-24067980	0	NA
chr14	24081876	24082276	chrchr14:24081876-24082276	0	NA
chr14	24181961	24182361	chrchr14:24181961-24182361	0	NA
chr14	24196957	24197357	chrchr14:24196957-24197357	0	NA
chr14	24206682	24207082	chrchr14:24206682-24207082	7	0.0491702
chr14	24216032	24216432	chrchr14:24216032-24216432	0	NA
chr14	24222773	24223173	chrchr14:24222773-24223173	0	NA
chr14	24232766	24233166	chrchr14:24232766-24233166	0	NA
chr14	24245356	24245756	chrchr14:24245356-24245756	0	NA
chr14	24486846	24487246	chrchr14:24486846-24487246	0	NA
chr14	24490466	24490866	chrchr14:24490466-24490866	0	NA
chr14	24500501	24500901	chrchr14:24500501-24500901	0	NA
chr14	24606857	24607257	chrchr14:24606857-24607257	0	NA
chr14	24779117	24779517	chrchr14:24779117-24779517	1	0.02207
chr14	24865816	24866216	chrchr14:24865816-24866216	12	0.0153855
chr14	24939536	24939936	chrchr14:24939536-24939936	0	NA
chr14	24980358	24980758	chrchr14:24980358-24980758	0	NA
chr14	24994389	24994789	chrchr14:24994389-24994789	1	0.021756
chr14	25141859	25142259	chrchr14:25141859-25142259	10	0.0270005
chr14	25186377	25186777	chrchr14:25186377-25186777	0	NA
chr14	25190871	25191271	chrchr14:25190871-25191271	0	NA
chr14	25226476	25226876	chrchr14:25226476-25226876	7	0.0103109
chr14	25318001	25318401	chrchr14:25318001-25318401	0	NA
chr14	25371607	25372007	chrchr14:25371607-25372007	7	0.0395124
chr14	25377959	25378359	chrchr14:25377959-25378359	0	NA
chr14	25394832	25395232	chrchr14:25394832-25395232	0	NA
chr14	25457547	25457947	chrchr14:25457547-25457947	1	0.00734112
chr14	25459034	25459434	chrchr14:25459034-25459434	0	NA
chr14	25489399	25489799	chrchr14:25489399-25489799	10	0.00454486
chr14	25497665	25498065	chrchr14:25497665-25498065	1	0.0479419
chr14	25519700	25520100	chrchr14:25519700-25520100	0	NA
chr14	25554712	25555112	chrchr14:25554712-25555112	0	NA
chr14	25565638	25566038	chrchr14:25565638-25566038	0	NA
chr14	25594122	25594522	chrchr14:25594122-25594522	0	NA
chr14	25607684	25608084	chrchr14:25607684-25608084	0	NA
chr14	25619216	25619616	chrchr14:25619216-25619616	0	NA
chr14	25660631	25661031	chrchr14:25660631-25661031	0	NA
chr14	25693888	25694288	chrchr14:25693888-25694288	1	0.0404486
chr14	25768947	25769347	chrchr14:25768947-25769347	1	0.0101261
chr14	25832296	25832696	chrchr14:25832296-25832696	0	NA
chr14	25841951	25842351	chrchr14:25841951-25842351	1	0.0374985
chr14	25866357	25866757	chrchr14:25866357-25866757	7	0.0449813
chr14	26491161	26491561	chrchr14:26491161-26491561	0	NA
chr14	26534600	26535000	chrchr14:26534600-26535000	0	NA
chr14	26579368	26579768	chrchr14:26579368-26579768	0	NA
chr14	26637858	26638258	chrchr14:26637858-26638258	0	NA
chr14	26669783	26670183	chrchr14:26669783-26670183	0	NA
chr14	26970393	26970793	chrchr14:26970393-26970793	1	0.0222216
chr14	26980080	26980480	chrchr14:26980080-26980480	0	NA
chr14	27038805	27039205	chrchr14:27038805-27039205	1	0.00513556
chr14	27051581	27051981	chrchr14:27051581-27051981	0	NA
chr14	27070778	27071178	chrchr14:27070778-27071178	0	NA
chr14	27166779	27167179	chrchr14:27166779-27167179	0	NA
chr14	27174965	27175365	chrchr14:27174965-27175365	0	NA
chr14	27187025	27187425	chrchr14:27187025-27187425	0	NA
chr14	27335799	27336199	chrchr14:27335799-27336199	0	NA
chr14	27347284	27347684	chrchr14:27347284-27347684	0	NA
chr14	27428582	27428982	chrchr14:27428582-27428982	0	NA
chr14	27508293	27508693	chrchr14:27508293-27508693	1	0.026124
chr14	27622177	27622577	chrchr14:27622177-27622577	0	NA
chr14	27623366	27623766	chrchr14:27623366-27623766	0	NA
chr14	27810792	27811192	chrchr14:27810792-27811192	0	NA
chr14	27945359	27945759	chrchr14:27945359-27945759	0	NA
chr14	27946104	27946504	chrchr14:27946104-27946504	0	NA
chr14	27956744	27957144	chrchr14:27956744-27957144	0	NA
chr14	28101854	28102254	chrchr14:28101854-28102254	1	0.0440969
chr14	28147183	28147583	chrchr14:28147183-28147583	13	0.00293717
chr14	28417031	28417431	chrchr14:28417031-28417431	0	NA
chr14	28456411	28456811	chrchr14:28456411-28456811	0	NA
chr14	28561801	28562201	chrchr14:28561801-28562201	0	NA
chr14	28639001	28639401	chrchr14:28639001-28639401	7	0.0100861
chr14	28848909	28849309	chrchr14:28848909-28849309	9	0.0244311
chr14	28961409	28961809	chrchr14:28961409-28961809	7	0.0471131
chr14	29051987	29052387	chrchr14:29051987-29052387	7	0.0117457
chr14	29090083	29090483	chrchr14:29090083-29090483	0	NA
chr14	29144274	29144674	chrchr14:29144274-29144674	10	0.0430856
chr14	29530428	29530828	chrchr14:29530428-29530828	1	0.0236725
chr14	29639279	29639679	chrchr14:29639279-29639679	0	NA
chr14	29696154	29696554	chrchr14:29696154-29696554	0	NA
chr14	29721846	29722246	chrchr14:29721846-29722246	1	0.028982
chr14	29773628	29774028	chrchr14:29773628-29774028	12	0.0249155
chr14	29968152	29968552	chrchr14:29968152-29968552	0	NA
chr14	29978311	29978711	chrchr14:29978311-29978711	0	NA
chr14	30008790	30009190	chrchr14:30008790-30009190	0	NA
chr14	30020838	30021238	chrchr14:30020838-30021238	0	NA
chr14	30033474	30033874	chrchr14:30033474-30033874	0	NA
chr14	30092444	30092844	chrchr14:30092444-30092844	0	NA
chr14	30134405	30134805	chrchr14:30134405-30134805	0	NA
chr14	30136994	30137394	chrchr14:30136994-30137394	0	NA
chr14	30353506	30353906	chrchr14:30353506-30353906	0	NA
chr14	30459824	30460224	chrchr14:30459824-30460224	0	NA
chr14	30472786	30473186	chrchr14:30472786-30473186	0	NA
chr14	30479347	30479747	chrchr14:30479347-30479747	0	NA
chr14	30548926	30549326	chrchr14:30548926-30549326	0	NA
chr14	30594289	30594689	chrchr14:30594289-30594689	10	0.0120928
chr14	30626055	30626455	chrchr14:30626055-30626455	1	0.00860963
chr14	30650996	30651396	chrchr14:30650996-30651396	0	NA
chr14	30654162	30654562	chrchr14:30654162-30654562	1	0.0304067
chr14	30667612	30668012	chrchr14:30667612-30668012	11	0.004074
chr14	30671951	30672351	chrchr14:30671951-30672351	0	NA
chr14	30715470	30715870	chrchr14:30715470-30715870	1	0.0336783
chr14	30808920	30809320	chrchr14:30808920-30809320	0	NA
chr14	30819643	30820043	chrchr14:30819643-30820043	0	NA
chr14	30825359	30825759	chrchr14:30825359-30825759	0	NA
chr14	30857003	30857403	chrchr14:30857003-30857403	7	0.0193382
chr14	30879827	30880227	chrchr14:30879827-30880227	0	NA
chr14	30951187	30951587	chrchr14:30951187-30951587	1	0.0153553
chr14	30974162	30974562	chrchr14:30974162-30974562	0	NA
chr14	31001649	31002049	chrchr14:31001649-31002049	0	NA
chr14	31018956	31019356	chrchr14:31018956-31019356	1	0.0169715
chr14	31128826	31129226	chrchr14:31128826-31129226	1	0.0235097
chr14	31130839	31131239	chrchr14:31130839-31131239	1	0.0256122
chr14	31206581	31206981	chrchr14:31206581-31206981	0	NA
chr14	31217590	31217990	chrchr14:31217590-31217990	9	0.0431998
chr14	31228307	31228707	chrchr14:31228307-31228707	0	NA
chr14	31251193	31251593	chrchr14:31251193-31251593	1	0.0389009
chr14	31269380	31269780	chrchr14:31269380-31269780	13	0.0145137
chr14	31336370	31336770	chrchr14:31336370-31336770	1	0.00872566
chr14	31367573	31367973	chrchr14:31367573-31367973	0	NA
chr14	31394079	31394479	chrchr14:31394079-31394479	0	NA
chr14	31435954	31436354	chrchr14:31435954-31436354	0	NA
chr14	31494914	31495314	chrchr14:31494914-31495314	0	NA
chr14	31640877	31641277	chrchr14:31640877-31641277	0	NA
chr14	31800892	31801292	chrchr14:31800892-31801292	7	0.0333323
chr14	31830537	31830937	chrchr14:31830537-31830937	1	0.031622
chr14	31855842	31856242	chrchr14:31855842-31856242	0	NA
chr14	31891586	31891986	chrchr14:31891586-31891986	0	NA
chr14	31900249	31900649	chrchr14:31900249-31900649	0	NA
chr14	31945190	31945590	chrchr14:31945190-31945590	0	NA
chr14	31946068	31946468	chrchr14:31946068-31946468	0	NA
chr14	31963587	31963987	chrchr14:31963587-31963987	0	NA
chr14	31987911	31988311	chrchr14:31987911-31988311	0	NA
chr14	32085481	32085881	chrchr14:32085481-32085881	1	0.0156839
chr14	32105677	32106077	chrchr14:32105677-32106077	0	NA
chr14	32135860	32136260	chrchr14:32135860-32136260	6	0.0022933
chr14	32159685	32160085	chrchr14:32159685-32160085	0	NA
chr14	32165541	32165941	chrchr14:32165541-32165941	0	NA
chr14	32201756	32202156	chrchr14:32201756-32202156	0	NA
chr14	32309821	32310221	chrchr14:32309821-32310221	0	NA
chr14	32321783	32322183	chrchr14:32321783-32322183	0	NA
chr14	32388197	32388597	chrchr14:32388197-32388597	0	NA
chr14	32513405	32513805	chrchr14:32513405-32513805	0	NA
chr14	32524026	32524426	chrchr14:32524026-32524426	0	NA
chr14	32546607	32547007	chrchr14:32546607-32547007	3	0.000160817
chr14	32597203	32597603	chrchr14:32597203-32597603	0	NA
chr14	32856704	32857104	chrchr14:32856704-32857104	0	NA
chr14	32889062	32889462	chrchr14:32889062-32889462	10	0.011063
chr14	32995143	32995543	chrchr14:32995143-32995543	5	0.00526665
chr14	33213763	33214163	chrchr14:33213763-33214163	0	NA
chr14	33303431	33303831	chrchr14:33303431-33303831	0	NA
chr14	33313610	33314010	chrchr14:33313610-33314010	0	NA
chr14	33319548	33319948	chrchr14:33319548-33319948	0	NA
chr14	33351031	33351431	chrchr14:33351031-33351431	1	0.0465988
chr14	33371213	33371613	chrchr14:33371213-33371613	0	NA
chr14	33446995	33447395	chrchr14:33446995-33447395	0	NA
chr14	33763724	33764124	chrchr14:33763724-33764124	10	0.00681791
chr14	33824295	33824695	chrchr14:33824295-33824695	0	NA
chr14	33974699	33975099	chrchr14:33974699-33975099	0	NA
chr14	34080343	34080743	chrchr14:34080343-34080743	0	NA
chr14	34104921	34105321	chrchr14:34104921-34105321	0	NA
chr14	34130959	34131359	chrchr14:34130959-34131359	12	0.0298834
chr14	34152362	34152762	chrchr14:34152362-34152762	10	0.0264419
chr14	34154545	34154945	chrchr14:34154545-34154945	0	NA
chr14	34204696	34205096	chrchr14:34204696-34205096	0	NA
chr14	34234993	34235393	chrchr14:34234993-34235393	0	NA
chr14	34297121	34297521	chrchr14:34297121-34297521	7	0.039997
chr14	34310308	34310708	chrchr14:34310308-34310708	0	NA
chr14	34349130	34349530	chrchr14:34349130-34349530	3	0.0421071
chr14	34358911	34359311	chrchr14:34358911-34359311	0	NA
chr14	34363078	34363478	chrchr14:34363078-34363478	0	NA
chr14	34363678	34364078	chrchr14:34363678-34364078	0	NA
chr14	34375895	34376295	chrchr14:34375895-34376295	0	NA
chr14	34402482	34402882	chrchr14:34402482-34402882	0	NA
chr14	34422582	34422982	chrchr14:34422582-34422982	0	NA
chr14	34502665	34503065	chrchr14:34502665-34503065	0	NA
chr14	34535924	34536324	chrchr14:34535924-34536324	0	NA
chr14	34545802	34546202	chrchr14:34545802-34546202	3	0.0287092
chr14	34549284	34549684	chrchr14:34549284-34549684	0	NA
chr14	34570305	34570705	chrchr14:34570305-34570705	0	NA
chr14	34588522	34588922	chrchr14:34588522-34588922	0	NA
chr14	34602846	34603246	chrchr14:34602846-34603246	0	NA
chr14	34616824	34617224	chrchr14:34616824-34617224	0	NA
chr14	34626830	34627230	chrchr14:34626830-34627230	0	NA
chr14	34635108	34635508	chrchr14:34635108-34635508	0	NA
chr14	34645334	34645985	chrchr14:34645334-34645985	3	0.01325
chr14	34662178	34662578	chrchr14:34662178-34662578	0	NA
chr14	34673639	34674039	chrchr14:34673639-34674039	0	NA
chr14	34768370	34768770	chrchr14:34768370-34768770	0	NA
chr14	34810747	34811147	chrchr14:34810747-34811147	0	NA
chr14	34823089	34823489	chrchr14:34823089-34823489	8	0.00161689
chr14	34825903	34826303	chrchr14:34825903-34826303	4	0.0297083
chr14	34874225	34874625	chrchr14:34874225-34874625	0	NA
chr14	34892183	34892583	chrchr14:34892183-34892583	0	NA
chr14	34896338	34896738	chrchr14:34896338-34896738	5	0.0253512
chr14	34933192	34933592	chrchr14:34933192-34933592	4	0.0088669
chr14	34934742	34935142	chrchr14:34934742-34935142	5	0.0324815
chr14	34969128	34969528	chrchr14:34969128-34969528	12	0.000363362
chr14	35095433	35095833	chrchr14:35095433-35095833	4	0.0223774
chr14	35103739	35104139	chrchr14:35103739-35104139	4	0.00258744
chr14	35110979	35111379	chrchr14:35110979-35111379	6	0.0268813
chr14	35112298	35112698	chrchr14:35112298-35112698	5	0.0174654
chr14	36196514	36196914	chrchr14:36196514-36196914	3	0.0477007
chr14	36212817	36213217	chrchr14:36212817-36213217	0	NA
chr14	36527312	36527712	chrchr14:36527312-36527712	7	0.0363551
chr14	36584254	36584654	chrchr14:36584254-36584654	4	0.0310264
chr14	36653188	36653588	chrchr14:36653188-36653588	5	0.0121056
chr14	36788567	36788967	chrchr14:36788567-36788967	5	0.0108921
chr14	36864060	36864460	chrchr14:36864060-36864460	0	NA
chr14	36892947	36893347	chrchr14:36892947-36893347	0	NA
chr14	36906118	36906518	chrchr14:36906118-36906518	0	NA
chr14	36919125	36919525	chrchr14:36919125-36919525	9	0.0192292
chr14	36920878	36921278	chrchr14:36920878-36921278	3	0.0476517
chr14	36925550	36925950	chrchr14:36925550-36925950	0	NA
chr14	36942736	36943136	chrchr14:36942736-36943136	7	0.0320664
chr14	36952172	36952572	chrchr14:36952172-36952572	0	NA
chr14	36961693	36962093	chrchr14:36961693-36962093	0	NA
chr14	36968591	36968991	chrchr14:36968591-36968991	0	NA
chr14	37005917	37006317	chrchr14:37005917-37006317	0	NA
chr14	37032470	37032870	chrchr14:37032470-37032870	0	NA
chr14	37033230	37033630	chrchr14:37033230-37033630	0	NA
chr14	37057608	37058008	chrchr14:37057608-37058008	4	0.0272588
chr14	37068537	37068937	chrchr14:37068537-37068937	5	0.0131441
chr14	37098137	37098537	chrchr14:37098137-37098537	0	NA
chr14	37135173	37135573	chrchr14:37135173-37135573	0	NA
chr14	37135707	37136107	chrchr14:37135707-37136107	3	0.0233202
chr14	37189750	37190150	chrchr14:37189750-37190150	3	0.0119132
chr14	37238555	37238955	chrchr14:37238555-37238955	4	0.00521003
chr14	37275600	37276000	chrchr14:37275600-37276000	4	0.0412485
chr14	37355871	37356271	chrchr14:37355871-37356271	4	0.000813464
chr14	37439876	37440276	chrchr14:37439876-37440276	5	0.000684197
chr14	37440904	37441304	chrchr14:37440904-37441304	4	0.00177986
chr14	38070506	38070906	chrchr14:38070506-38070906	0	NA
chr14	38130668	38131068	chrchr14:38130668-38131068	5	0.0015129
chr14	38628885	38629285	chrchr14:38628885-38629285	3	0.00285813
chr14	38824939	38825339	chrchr14:38824939-38825339	4	0.000120483
chr14	38935088	38935488	chrchr14:38935088-38935488	5	0.00313334
chr14	39473342	39473742	chrchr14:39473342-39473742	8	0.00489491
chr14	39532694	39533094	chrchr14:39532694-39533094	4	7.06694e-05
chr14	39853048	39853448	chrchr14:39853048-39853448	0	NA
chr14	40318294	40318694	chrchr14:40318294-40318694	3	0.00649976
chr14	40329273	40329673	chrchr14:40329273-40329673	12	0.00442807
chr14	40789107	40789507	chrchr14:40789107-40789507	0	NA
chr14	40828168	40828568	chrchr14:40828168-40828568	5	0.00067228
chr14	40833188	40833588	chrchr14:40833188-40833588	0	NA
chr14	40839046	40839446	chrchr14:40839046-40839446	0	NA
chr14	40864701	40865101	chrchr14:40864701-40865101	0	NA
chr14	40885157	40885557	chrchr14:40885157-40885557	0	NA
chr14	40893153	40893553	chrchr14:40893153-40893553	0	NA
chr14	40894573	40894973	chrchr14:40894573-40894973	0	NA
chr14	40900284	40900684	chrchr14:40900284-40900684	4	0.000182475
chr14	40902679	40903079	chrchr14:40902679-40903079	1	0.0158817
chr14	40903296	40903696	chrchr14:40903296-40903696	0	NA
chr14	40914711	40915111	chrchr14:40914711-40915111	0	NA
chr14	40917650	40918050	chrchr14:40917650-40918050	0	NA
chr14	40928143	40928543	chrchr14:40928143-40928543	0	NA
chr14	40933404	40933804	chrchr14:40933404-40933804	0	NA
chr14	40947469	40948151	chrchr14:40947469-40948151	0	NA
chr14	40956363	40956763	chrchr14:40956363-40956763	1	0.00297785
chr14	40966845	40967245	chrchr14:40966845-40967245	0	NA
chr14	40975117	40975517	chrchr14:40975117-40975517	0	NA
chr14	40979018	40979418	chrchr14:40979018-40979418	8	0.0408158
chr14	41003246	41003646	chrchr14:41003246-41003646	0	NA
chr14	41004356	41004756	chrchr14:41004356-41004756	0	NA
chr14	41013615	41014015	chrchr14:41013615-41014015	0	NA
chr14	41025476	41025876	chrchr14:41025476-41025876	0	NA
chr14	41033360	41033760	chrchr14:41033360-41033760	0	NA
chr14	41035164	41035564	chrchr14:41035164-41035564	0	NA
chr14	41072664	41073064	chrchr14:41072664-41073064	0	NA
chr14	41127991	41128391	chrchr14:41127991-41128391	0	NA
chr14	41162682	41163082	chrchr14:41162682-41163082	0	NA
chr14	44951199	44951599	chrchr14:44951199-44951599	0	NA
chr14	45135528	45135928	chrchr14:45135528-45135928	0	NA
chr14	45142555	45142955	chrchr14:45142555-45142955	0	NA
chr14	45146789	45147189	chrchr14:45146789-45147189	0	NA
chr14	45175011	45175411	chrchr14:45175011-45175411	6	0.0219409
chr14	45210697	45211097	chrchr14:45210697-45211097	5	0.0384914
chr14	45211485	45211885	chrchr14:45211485-45211885	0	NA
chr14	45219369	45219769	chrchr14:45219369-45219769	0	NA
chr14	45227170	45227570	chrchr14:45227170-45227570	0	NA
chr14	45318413	45318813	chrchr14:45318413-45318813	0	NA
chr14	45325451	45325851	chrchr14:45325451-45325851	1	0.0464394
chr14	45329515	45329915	chrchr14:45329515-45329915	0	NA
chr14	45350911	45351311	chrchr14:45350911-45351311	0	NA
chr14	45388694	45389094	chrchr14:45388694-45389094	0	NA
chr14	45405708	45406108	chrchr14:45405708-45406108	7	0.0404597
chr14	45477039	45477439	chrchr14:45477039-45477439	0	NA
chr14	45507027	45507427	chrchr14:45507027-45507427	0	NA
chr14	45529887	45530287	chrchr14:45529887-45530287	0	NA
chr14	45539673	45540073	chrchr14:45539673-45540073	0	NA
chr14	45540172	45540572	chrchr14:45540172-45540572	0	NA
chr14	45588250	45588650	chrchr14:45588250-45588650	9	0.0175192
chr14	45602025	45602425	chrchr14:45602025-45602425	13	0.0202732
chr14	45644200	45644600	chrchr14:45644200-45644600	0	NA
chr14	45657966	45658366	chrchr14:45657966-45658366	0	NA
chr14	45683400	45683800	chrchr14:45683400-45683800	13	0.0461946
chr14	45683908	45684308	chrchr14:45683908-45684308	0	NA
chr14	45690668	45691068	chrchr14:45690668-45691068	0	NA
chr14	45773379	45773779	chrchr14:45773379-45773779	0	NA
chr14	45878349	45878749	chrchr14:45878349-45878749	9	0.00152064
chr14	46018391	46018791	chrchr14:46018391-46018791	0	NA
chr14	46060964	46061364	chrchr14:46060964-46061364	0	NA
chr14	46144721	46145121	chrchr14:46144721-46145121	0	NA
chr14	46387262	46387662	chrchr14:46387262-46387662	0	NA
chr14	46422274	46422674	chrchr14:46422274-46422674	0	NA
chr14	46583788	46584188	chrchr14:46583788-46584188	12	0.0136356
chr14	46612604	46613004	chrchr14:46612604-46613004	0	NA
chr14	46704268	46704668	chrchr14:46704268-46704668	0	NA
chr14	46718370	46718770	chrchr14:46718370-46718770	11	0.0185497
chr14	46723782	46724182	chrchr14:46723782-46724182	0	NA
chr14	46760271	46760671	chrchr14:46760271-46760671	0	NA
chr14	46788119	46788519	chrchr14:46788119-46788519	0	NA
chr14	46822022	46822422	chrchr14:46822022-46822422	0	NA
chr14	46831924	46832324	chrchr14:46831924-46832324	0	NA
chr14	46882716	46883116	chrchr14:46882716-46883116	1	0.0233446
chr14	46955774	46956174	chrchr14:46955774-46956174	0	NA
chr14	46966184	46966584	chrchr14:46966184-46966584	1	0.0186542
chr14	46989659	46990059	chrchr14:46989659-46990059	0	NA
chr14	47086695	47087095	chrchr14:47086695-47087095	0	NA
chr14	47133993	47134393	chrchr14:47133993-47134393	0	NA
chr14	47135206	47135606	chrchr14:47135206-47135606	0	NA
chr14	47189223	47189623	chrchr14:47189223-47189623	0	NA
chr14	47258969	47259369	chrchr14:47258969-47259369	5	0.021974
chr14	47276770	47277170	chrchr14:47276770-47277170	0	NA
chr14	47298108	47298508	chrchr14:47298108-47298508	0	NA
chr14	47341827	47342227	chrchr14:47341827-47342227	5	0.0339584
chr14	47371659	47372059	chrchr14:47371659-47372059	7	0.0428028
chr14	47418093	47418493	chrchr14:47418093-47418493	0	NA
chr14	47472346	47472746	chrchr14:47472346-47472746	0	NA
chr14	47477715	47478115	chrchr14:47477715-47478115	0	NA
chr14	47568277	47568677	chrchr14:47568277-47568677	0	NA
chr14	47631411	47631811	chrchr14:47631411-47631811	0	NA
chr14	47649111	47649511	chrchr14:47649111-47649511	0	NA
chr14	47736452	47736852	chrchr14:47736452-47736852	1	0.0236981
chr14	47753570	47753970	chrchr14:47753570-47753970	0	NA
chr14	47765122	47765522	chrchr14:47765122-47765522	0	NA
chr14	47786156	47786556	chrchr14:47786156-47786556	0	NA
chr14	47808484	47808884	chrchr14:47808484-47808884	0	NA
chr14	47890249	47890649	chrchr14:47890249-47890649	0	NA
chr14	47898096	47898496	chrchr14:47898096-47898496	0	NA
chr14	47989311	47989711	chrchr14:47989311-47989711	0	NA
chr14	48046802	48047202	chrchr14:48046802-48047202	0	NA
chr14	48052402	48052802	chrchr14:48052402-48052802	12	0.0414787
chr14	48058441	48058841	chrchr14:48058441-48058841	0	NA
chr14	48077442	48077842	chrchr14:48077442-48077842	1	0.0273111
chr14	48086735	48087135	chrchr14:48086735-48087135	0	NA
chr14	48120712	48121112	chrchr14:48120712-48121112	0	NA
chr14	48143419	48143819	chrchr14:48143419-48143819	5	0.00345605
chr14	48171945	48172345	chrchr14:48171945-48172345	0	NA
chr14	48193031	48193431	chrchr14:48193031-48193431	0	NA
chr14	48297379	48297779	chrchr14:48297379-48297779	0	NA
chr14	48357421	48357821	chrchr14:48357421-48357821	0	NA
chr14	48360790	48361190	chrchr14:48360790-48361190	1	0.0255352
chr14	48371763	48372163	chrchr14:48371763-48372163	0	NA
chr14	48417073	48417473	chrchr14:48417073-48417473	0	NA
chr14	48429646	48430257	chrchr14:48429646-48430257	0	NA
chr14	48446183	48446583	chrchr14:48446183-48446583	0	NA
chr14	48456668	48457068	chrchr14:48456668-48457068	0	NA
chr14	48545196	48545596	chrchr14:48545196-48545596	0	NA
chr14	48761279	48761679	chrchr14:48761279-48761679	3	0.0067789
chr14	48818814	48819214	chrchr14:48818814-48819214	4	0.00452676
chr14	48903513	48903913	chrchr14:48903513-48903913	0	NA
chr14	48990746	48991146	chrchr14:48990746-48991146	2	0.0387629
chr14	49066207	49066607	chrchr14:49066207-49066607	0	NA
chr14	49128888	49129288	chrchr14:49128888-49129288	0	NA
chr14	49155530	49155930	chrchr14:49155530-49155930	13	0.00966515
chr14	49171962	49172362	chrchr14:49171962-49172362	0	NA
chr14	49238145	49238545	chrchr14:49238145-49238545	0	NA
chr14	49314031	49314431	chrchr14:49314031-49314431	1	0.0148603
chr14	49525128	49525528	chrchr14:49525128-49525528	13	0.0126082
chr14	49540112	49540512	chrchr14:49540112-49540512	0	NA
chr14	49573427	49573827	chrchr14:49573427-49573827	0	NA
chr14	49662439	49662839	chrchr14:49662439-49662839	3	5.8096e-05
chr14	49671970	49672370	chrchr14:49671970-49672370	3	0.00123434
chr14	49682345	49682745	chrchr14:49682345-49682745	6	0.0163043
chr14	49783221	49783621	chrchr14:49783221-49783621	0	NA
chr14	49801412	49801812	chrchr14:49801412-49801812	4	0.002842
chr14	49860372	49860772	chrchr14:49860372-49860772	0	NA
chr14	50062437	50062837	chrchr14:50062437-50062837	4	0.0267737
chr14	50758393	50758793	chrchr14:50758393-50758793	5	0.00446543
chr14	50785337	50785737	chrchr14:50785337-50785737	0	NA
chr14	50807653	50808053	chrchr14:50807653-50808053	0	NA
chr14	50861654	50862054	chrchr14:50861654-50862054	0	NA
chr14	50870248	50870648	chrchr14:50870248-50870648	8	0.0478249
chr14	50903898	50904298	chrchr14:50903898-50904298	0	NA
chr14	50924698	50925098	chrchr14:50924698-50925098	0	NA
chr14	50930849	50931249	chrchr14:50930849-50931249	0	NA
chr14	50944303	50944703	chrchr14:50944303-50944703	0	NA
chr14	50969563	50969963	chrchr14:50969563-50969963	6	0.0350909
chr14	51026733	51027133	chrchr14:51026733-51027133	0	NA
chr14	51054340	51054740	chrchr14:51054340-51054740	3	0.0267251
chr14	51063305	51063705	chrchr14:51063305-51063705	0	NA
chr14	51064777	51065481	chrchr14:51064777-51065481	0	NA
chr14	51083062	51083462	chrchr14:51083062-51083462	0	NA
chr14	51089306	51089706	chrchr14:51089306-51089706	1	0.00756716
chr14	51111926	51112326	chrchr14:51111926-51112326	0	NA
chr14	51146741	51147141	chrchr14:51146741-51147141	0	NA
chr14	51149020	51149420	chrchr14:51149020-51149420	1	0.0240789
chr14	51240871	51241271	chrchr14:51240871-51241271	0	NA
chr14	51266107	51266507	chrchr14:51266107-51266507	8	0.0192405
chr14	51787077	51787477	chrchr14:51787077-51787477	0	0.0294888
chr14	51865357	51865757	chrchr14:51865357-51865757	0	NA
chr14	51868322	51868722	chrchr14:51868322-51868722	3	0.0104147
chr14	51877422	51877822	chrchr14:51877422-51877822	0	NA
chr14	51883441	51883841	chrchr14:51883441-51883841	0	NA
chr14	51884611	51885011	chrchr14:51884611-51885011	0	NA
chr14	51896541	51896941	chrchr14:51896541-51896941	3	0.0437398
chr14	51902799	51903199	chrchr14:51902799-51903199	0	NA
chr14	51913238	51913638	chrchr14:51913238-51913638	0	NA
chr14	51930814	51931214	chrchr14:51930814-51931214	0	NA
chr14	51984600	51985000	chrchr14:51984600-51985000	0	NA
chr14	51985897	51986297	chrchr14:51985897-51986297	0	NA
chr14	52008850	52009250	chrchr14:52008850-52009250	0	NA
chr14	52010386	52010786	chrchr14:52010386-52010786	0	NA
chr14	52019628	52020028	chrchr14:52019628-52020028	0	NA
chr14	52020490	52020890	chrchr14:52020490-52020890	0	NA
chr14	52023095	52023495	chrchr14:52023095-52023495	0	NA
chr14	52045291	52045691	chrchr14:52045291-52045691	0	NA
chr14	52060813	52061213	chrchr14:52060813-52061213	0	NA
chr14	52104016	52104416	chrchr14:52104016-52104416	0	NA
chr14	52119155	52119555	chrchr14:52119155-52119555	0	NA
chr14	52197146	52197546	chrchr14:52197146-52197546	0	NA
chr14	52235198	52235598	chrchr14:52235198-52235598	0	NA
chr14	52244363	52244763	chrchr14:52244363-52244763	0	NA
chr14	52257632	52258032	chrchr14:52257632-52258032	0	NA
chr14	52279274	52279674	chrchr14:52279274-52279674	0	NA
chr14	52304836	52305236	chrchr14:52304836-52305236	0	NA
chr14	52319390	52319790	chrchr14:52319390-52319790	0	NA
chr14	52325896	52326296	chrchr14:52325896-52326296	0	NA
chr14	52327433	52327833	chrchr14:52327433-52327833	0	NA
chr14	52338660	52339060	chrchr14:52338660-52339060	0	NA
chr14	52430385	52430785	chrchr14:52430385-52430785	4	0.0063494
chr14	52622183	52622583	chrchr14:52622183-52622583	0	NA
chr14	53804181	53804581	chrchr14:53804181-53804581	0	NA
chr14	53945885	53946285	chrchr14:53945885-53946285	0	NA
chr14	54059811	54060211	chrchr14:54059811-54060211	0	NA
chr14	54097321	54097721	chrchr14:54097321-54097721	0	NA
chr14	54108710	54109110	chrchr14:54108710-54109110	0	NA
chr14	54182252	54182652	chrchr14:54182252-54182652	0	NA
chr14	54227389	54227789	chrchr14:54227389-54227789	0	NA
chr14	54228021	54228421	chrchr14:54228021-54228421	0	NA
chr14	54239008	54239408	chrchr14:54239008-54239408	5	0.00170824
chr14	54246760	54247160	chrchr14:54246760-54247160	0	NA
chr14	54253844	54254244	chrchr14:54253844-54254244	0	NA
chr14	54259027	54259427	chrchr14:54259027-54259427	0	NA
chr14	54321525	54321925	chrchr14:54321525-54321925	0	NA
chr14	54326713	54327113	chrchr14:54326713-54327113	0	NA
chr14	54360690	54361090	chrchr14:54360690-54361090	0	NA
chr14	54417706	54418106	chrchr14:54417706-54418106	0	NA
chr14	54426713	54427113	chrchr14:54426713-54427113	0	NA
chr14	54434102	54434502	chrchr14:54434102-54434502	1	0.0336204
chr14	54449120	54449520	chrchr14:54449120-54449520	0	NA
chr14	54463949	54464349	chrchr14:54463949-54464349	0	NA
chr14	54464636	54465036	chrchr14:54464636-54465036	0	NA
chr14	54475866	54476266	chrchr14:54475866-54476266	0	NA
chr14	54517313	54517713	chrchr14:54517313-54517713	0	NA
chr14	54528464	54528864	chrchr14:54528464-54528864	0	NA
chr14	54554172	54554572	chrchr14:54554172-54554572	0	NA
chr14	54575615	54576015	chrchr14:54575615-54576015	0	NA
chr14	54577377	54577777	chrchr14:54577377-54577777	10	0.00174482
chr14	54603271	54603671	chrchr14:54603271-54603671	0	NA
chr14	54605813	54606213	chrchr14:54605813-54606213	0	NA
chr14	54641206	54641606	chrchr14:54641206-54641606	0	NA
chr14	54651069	54651469	chrchr14:54651069-54651469	0	NA
chr14	54653530	54653930	chrchr14:54653530-54653930	0	NA
chr14	54686547	54686947	chrchr14:54686547-54686947	0	NA
chr14	54714106	54714506	chrchr14:54714106-54714506	0	NA
chr14	54742426	54742826	chrchr14:54742426-54742826	3	0.0492594
chr14	54781006	54781406	chrchr14:54781006-54781406	0	NA
chr14	54781670	54782070	chrchr14:54781670-54782070	0	NA
chr14	54863974	54864374	chrchr14:54863974-54864374	1	0.0378942
chr14	54876571	54876971	chrchr14:54876571-54876971	0	NA
chr14	54893800	54894200	chrchr14:54893800-54894200	0	NA
chr14	54912823	54913223	chrchr14:54912823-54913223	0	NA
chr14	54924490	54924890	chrchr14:54924490-54924890	0	NA
chr14	54925877	54926277	chrchr14:54925877-54926277	0	NA
chr14	54939434	54939834	chrchr14:54939434-54939834	0	NA
chr14	54945902	54946302	chrchr14:54945902-54946302	7	0.0333545
chr14	55015137	55015537	chrchr14:55015137-55015537	0	NA
chr14	55030623	55031023	chrchr14:55030623-55031023	0	NA
chr14	55055155	55055555	chrchr14:55055155-55055555	0	NA
chr14	55092216	55092616	chrchr14:55092216-55092616	0	NA
chr14	55121973	55122373	chrchr14:55121973-55122373	0	NA
chr14	55161322	55161722	chrchr14:55161322-55161722	0	NA
chr14	55164158	55164558	chrchr14:55164158-55164558	0	NA
chr14	55386881	55387281	chrchr14:55386881-55387281	1	0.00116383
chr14	55470859	55471259	chrchr14:55470859-55471259	0	NA
chr14	55478628	55479028	chrchr14:55478628-55479028	0	NA
chr14	55479078	55479478	chrchr14:55479078-55479478	0	NA
chr14	55490833	55491233	chrchr14:55490833-55491233	0	NA
chr14	55540083	55540483	chrchr14:55540083-55540483	1	0.0333518
chr14	55559772	55560172	chrchr14:55559772-55560172	0	NA
chr14	55560389	55560789	chrchr14:55560389-55560789	0	NA
chr14	55578232	55578632	chrchr14:55578232-55578632	0	NA
chr14	55585017	55585417	chrchr14:55585017-55585417	0	NA
chr14	55590956	55591356	chrchr14:55590956-55591356	1	0.0357951
chr14	55603892	55604292	chrchr14:55603892-55604292	0	NA
chr14	55613315	55613715	chrchr14:55613315-55613715	0	NA
chr14	55617780	55618180	chrchr14:55617780-55618180	0	NA
chr14	55635454	55635854	chrchr14:55635454-55635854	0	NA
chr14	55643429	55643829	chrchr14:55643429-55643829	0	NA
chr14	55660304	55660704	chrchr14:55660304-55660704	0	NA
chr14	55672000	55672400	chrchr14:55672000-55672400	0	NA
chr14	55681709	55682109	chrchr14:55681709-55682109	0	NA
chr14	55722024	55722424	chrchr14:55722024-55722424	0	NA
chr14	55743680	55744080	chrchr14:55743680-55744080	0	NA
chr14	55745487	55745887	chrchr14:55745487-55745887	0	NA
chr14	55767794	55768194	chrchr14:55767794-55768194	0	NA
chr14	55781248	55781648	chrchr14:55781248-55781648	0	NA
chr14	55795709	55796109	chrchr14:55795709-55796109	7	0.00721825
chr14	55815303	55815703	chrchr14:55815303-55815703	0	NA
chr14	55823358	55823758	chrchr14:55823358-55823758	10	0.000526943
chr14	55853886	55854286	chrchr14:55853886-55854286	0	NA
chr14	55863811	55864211	chrchr14:55863811-55864211	1	0.0241729
chr14	55873867	55874267	chrchr14:55873867-55874267	0	NA
chr14	55884759	55885159	chrchr14:55884759-55885159	0	NA
chr14	55900035	55900435	chrchr14:55900035-55900435	0	NA
chr14	55918674	55919074	chrchr14:55918674-55919074	0	NA
chr14	56286979	56287379	chrchr14:56286979-56287379	0	NA
chr14	56364793	56365193	chrchr14:56364793-56365193	0	NA
chr14	56375735	56376135	chrchr14:56375735-56376135	0	NA
chr14	56390286	56390686	chrchr14:56390286-56390686	0	NA
chr14	56571708	56572108	chrchr14:56571708-56572108	0	NA
chr14	56575388	56575788	chrchr14:56575388-56575788	0	NA
chr14	56667984	56668384	chrchr14:56667984-56668384	0	NA
chr14	56778164	56778564	chrchr14:56778164-56778564	0	NA
chr14	56887926	56888326	chrchr14:56887926-56888326	1	0.0193919
chr14	57093018	57093418	chrchr14:57093018-57093418	0	NA
chr14	57099728	57100128	chrchr14:57099728-57100128	0	NA
chr14	57104552	57104952	chrchr14:57104552-57104952	1	0.0127948
chr14	57133179	57133579	chrchr14:57133179-57133579	0	NA
chr14	57161234	57161634	chrchr14:57161234-57161634	0	NA
chr14	57241947	57242347	chrchr14:57241947-57242347	7	0.00424581
chr14	57288916	57289316	chrchr14:57288916-57289316	0	NA
chr14	57315575	57315975	chrchr14:57315575-57315975	1	0.0267871
chr14	57356934	57357334	chrchr14:57356934-57357334	0	NA
chr14	57362746	57363146	chrchr14:57362746-57363146	0	NA
chr14	57398354	57398754	chrchr14:57398354-57398754	1	0.0259645
chr14	57423925	57424325	chrchr14:57423925-57424325	0	NA
chr14	57509530	57509930	chrchr14:57509530-57509930	1	0.0323529
chr14	57525386	57525786	chrchr14:57525386-57525786	0	NA
chr14	57555514	57555914	chrchr14:57555514-57555914	0	NA
chr14	57571407	57571807	chrchr14:57571407-57571807	0	NA
chr14	57664833	57665233	chrchr14:57664833-57665233	0	NA
chr14	57701882	57702282	chrchr14:57701882-57702282	0	NA
chr14	57745927	57746327	chrchr14:57745927-57746327	0	NA
chr14	57797961	57798361	chrchr14:57797961-57798361	1	8.94491e-05
chr14	57826052	57826452	chrchr14:57826052-57826452	0	NA
chr14	57890185	57890585	chrchr14:57890185-57890585	1	0.0295711
chr14	57910495	57910895	chrchr14:57910495-57910895	7	0.0166266
chr14	57921727	57922127	chrchr14:57921727-57922127	12	0.00749188
chr14	57999009	57999409	chrchr14:57999009-57999409	1	0.00578309
chr14	58072028	58072428	chrchr14:58072028-58072428	0	NA
chr14	58189885	58190285	chrchr14:58189885-58190285	1	0.0281299
chr14	58253345	58253745	chrchr14:58253345-58253745	10	0.00121621
chr14	58306743	58307143	chrchr14:58306743-58307143	0	NA
chr14	58520986	58521386	chrchr14:58520986-58521386	1	0.0354279
chr14	58620108	58620508	chrchr14:58620108-58620508	0	NA
chr14	58656702	58657102	chrchr14:58656702-58657102	0	NA
chr14	58787104	58787504	chrchr14:58787104-58787504	7	0.0476304
chr14	58939041	58939441	chrchr14:58939041-58939441	10	0.0113381
chr14	59051450	59051850	chrchr14:59051450-59051850	0	NA
chr14	59200975	59201375	chrchr14:59200975-59201375	0	NA
chr14	59440710	59441110	chrchr14:59440710-59441110	0	NA
chr14	59478705	59479105	chrchr14:59478705-59479105	10	0.036921
chr14	59597749	59598149	chrchr14:59597749-59598149	0	NA
chr14	59625146	59625546	chrchr14:59625146-59625546	1	0.0399478
chr14	59639646	59640046	chrchr14:59639646-59640046	0	NA
chr14	59677672	59678072	chrchr14:59677672-59678072	0	NA
chr14	59943203	59943603	chrchr14:59943203-59943603	0	NA
chr14	59959690	59960090	chrchr14:59959690-59960090	10	0.0368094
chr14	59961004	59961404	chrchr14:59961004-59961404	7	0.0434921
chr14	59969780	59970180	chrchr14:59969780-59970180	0	NA
chr14	60015920	60016320	chrchr14:60015920-60016320	1	0.00112363
chr14	60086700	60087100	chrchr14:60086700-60087100	0	NA
chr14	60177265	60177665	chrchr14:60177265-60177665	1	0.040601
chr14	60251293	60251693	chrchr14:60251293-60251693	1	0.0184454
chr14	60264981	60265381	chrchr14:60264981-60265381	1	0.028751
chr14	60378051	60378451	chrchr14:60378051-60378451	0	NA
chr14	60429626	60430026	chrchr14:60429626-60430026	9	0.0305358
chr14	60485529	60485929	chrchr14:60485529-60485929	1	0.031334
chr14	60554320	60554720	chrchr14:60554320-60554720	0	NA
chr14	60587092	60587492	chrchr14:60587092-60587492	1	0.0101494
chr14	60634824	60635224	chrchr14:60634824-60635224	1	0.0112772
chr14	60645752	60646152	chrchr14:60645752-60646152	0	NA
chr14	60726080	60726480	chrchr14:60726080-60726480	0	NA
chr14	60736707	60737107	chrchr14:60736707-60737107	10	0.0271001
chr14	60741022	60741422	chrchr14:60741022-60741422	0	NA
chr14	60741431	60741831	chrchr14:60741431-60741831	0	NA
chr14	60784415	60784815	chrchr14:60784415-60784815	0	NA
chr14	60873167	60873567	chrchr14:60873167-60873567	0	NA
chr14	60912841	60913241	chrchr14:60912841-60913241	0	NA
chr14	61012391	61012791	chrchr14:61012391-61012791	0	NA
chr14	61037711	61038111	chrchr14:61037711-61038111	1	0.0278489
chr14	61046327	61046727	chrchr14:61046327-61046727	1	0.00231971
chr14	61068321	61068721	chrchr14:61068321-61068721	1	0.0198129
chr14	61078608	61079008	chrchr14:61078608-61079008	0	NA
chr14	61172682	61173082	chrchr14:61172682-61173082	0	NA
chr14	61316842	61317242	chrchr14:61316842-61317242	0	NA
chr14	61331263	61331663	chrchr14:61331263-61331663	9	0.0171766
chr14	61360171	61360571	chrchr14:61360171-61360571	1	0.0346591
chr14	61439885	61440285	chrchr14:61439885-61440285	1	0.00588819
chr14	61498170	61498570	chrchr14:61498170-61498570	0	NA
chr14	61556721	61557121	chrchr14:61556721-61557121	0	NA
chr14	61599352	61599752	chrchr14:61599352-61599752	0	NA
chr14	61648636	61649036	chrchr14:61648636-61649036	0	NA
chr14	61681062	61681462	chrchr14:61681062-61681462	1	0.0187616
chr14	61682351	61682751	chrchr14:61682351-61682751	0	NA
chr14	61757458	61757858	chrchr14:61757458-61757858	1	0.00437751
chr14	61863543	61863943	chrchr14:61863543-61863943	7	0.0281282
chr14	61880971	61881371	chrchr14:61880971-61881371	7	0.0211197
chr14	61959657	61960057	chrchr14:61959657-61960057	1	0.0321126
chr14	62003312	62003712	chrchr14:62003312-62003712	0	NA
chr14	62034672	62035072	chrchr14:62034672-62035072	0	NA
chr14	62295679	62296079	chrchr14:62295679-62296079	6	0.00900328
chr14	62332070	62332470	chrchr14:62332070-62332470	0	NA
chr14	62425250	62425650	chrchr14:62425250-62425650	7	0.031827
chr14	62457436	62457836	chrchr14:62457436-62457836	1	0.0224808
chr14	62492474	62492874	chrchr14:62492474-62492874	0	NA
chr14	62555497	62555897	chrchr14:62555497-62555897	1	0.0142612
chr14	62761117	62761517	chrchr14:62761117-62761517	1	0.0493449
chr14	62798625	62799025	chrchr14:62798625-62799025	0	NA
chr14	62829050	62829450	chrchr14:62829050-62829450	0	NA
chr14	62837138	62837538	chrchr14:62837138-62837538	1	0.013817
chr14	62879490	62879890	chrchr14:62879490-62879890	0	NA
chr14	62880083	62880483	chrchr14:62880083-62880483	1	0.00237008
chr14	62974251	62974651	chrchr14:62974251-62974651	9	0.0431393
chr14	63054726	63055126	chrchr14:63054726-63055126	0	NA
chr14	63076159	63076559	chrchr14:63076159-63076559	0	NA
chr14	63103973	63104373	chrchr14:63103973-63104373	0	NA
chr14	63122316	63122716	chrchr14:63122316-63122716	1	0.049381
chr14	63164818	63165218	chrchr14:63164818-63165218	1	0.0139974
chr14	63177811	63178211	chrchr14:63177811-63178211	1	0.00947225
chr14	63193640	63194040	chrchr14:63193640-63194040	0	NA
chr14	63245154	63245554	chrchr14:63245154-63245554	0	NA
chr14	63381858	63382258	chrchr14:63381858-63382258	0	NA
chr14	63436252	63436652	chrchr14:63436252-63436652	0	NA
chr14	63543658	63544058	chrchr14:63543658-63544058	0	NA
chr14	63606083	63606483	chrchr14:63606083-63606483	0	NA
chr14	63681508	63681908	chrchr14:63681508-63681908	10	0.012741
chr14	63795158	63795558	chrchr14:63795158-63795558	0	NA
chr14	63860106	63860506	chrchr14:63860106-63860506	0	NA
chr14	63983090	63983490	chrchr14:63983090-63983490	7	0.0083658
chr14	64349980	64350380	chrchr14:64349980-64350380	0	NA
chr14	64368211	64368611	chrchr14:64368211-64368611	0	NA
chr14	64440436	64440836	chrchr14:64440436-64440836	1	0.0138317
chr14	64652264	64652664	chrchr14:64652264-64652664	1	0.00995171
chr14	64949743	64950143	chrchr14:64949743-64950143	1	0.00763
chr14	65097975	65098375	chrchr14:65097975-65098375	1	0.0465258
chr14	65121845	65122245	chrchr14:65121845-65122245	10	0.0256216
chr14	65126698	65127098	chrchr14:65126698-65127098	0	NA
chr14	65149890	65150290	chrchr14:65149890-65150290	0	NA
chr14	65152362	65152762	chrchr14:65152362-65152762	0	NA
chr14	65172110	65172510	chrchr14:65172110-65172510	0	NA
chr14	65245418	65245818	chrchr14:65245418-65245818	13	0.00923144
chr14	65262285	65262685	chrchr14:65262285-65262685	1	0.0113465
chr14	65266331	65266731	chrchr14:65266331-65266731	1	0.0117422
chr14	65331903	65332303	chrchr14:65331903-65332303	1	0.00660986
chr14	65343589	65343989	chrchr14:65343589-65343989	1	0.0165323
chr14	65358364	65358764	chrchr14:65358364-65358764	1	0.000823329
chr14	65374772	65375172	chrchr14:65374772-65375172	7	0.0321487
chr14	65381529	65381929	chrchr14:65381529-65381929	0	NA
chr14	65394174	65394574	chrchr14:65394174-65394574	0	NA
chr14	65592903	65593303	chrchr14:65592903-65593303	1	0.0433895
chr14	65605193	65605593	chrchr14:65605193-65605593	0	NA
chr14	65736944	65737344	chrchr14:65736944-65737344	0	NA
chr14	65742562	65742962	chrchr14:65742562-65742962	0	NA
chr14	65791918	65792318	chrchr14:65791918-65792318	0	NA
chr14	65833828	65834228	chrchr14:65833828-65834228	1	0.0337551
chr14	65837170	65837570	chrchr14:65837170-65837570	1	0.0191447
chr14	65851173	65851573	chrchr14:65851173-65851573	0	NA
chr14	65871393	65871793	chrchr14:65871393-65871793	0	NA
chr14	65886891	65887291	chrchr14:65886891-65887291	0	NA
chr14	65900649	65901049	chrchr14:65900649-65901049	0	NA
chr14	65968388	65968788	chrchr14:65968388-65968788	1	0.0474728
chr14	65987974	65988374	chrchr14:65987974-65988374	0	NA
chr14	66028194	66028594	chrchr14:66028194-66028594	1	0.0422624
chr14	66124251	66124651	chrchr14:66124251-66124651	10	0.000108238
chr14	66190441	66190841	chrchr14:66190441-66190841	0	NA
chr14	66257649	66258049	chrchr14:66257649-66258049	0	NA
chr14	66279301	66279701	chrchr14:66279301-66279701	1	0.0103025
chr14	66280769	66281169	chrchr14:66280769-66281169	7	0.0415149
chr14	66296806	66297206	chrchr14:66296806-66297206	1	0.0440262
chr14	66324945	66325345	chrchr14:66324945-66325345	0	NA
chr14	66494653	66495053	chrchr14:66494653-66495053	0	NA
chr14	66630995	66631395	chrchr14:66630995-66631395	7	0.0452207
chr14	66636673	66637073	chrchr14:66636673-66637073	0	NA
chr14	66784924	66785324	chrchr14:66784924-66785324	0	NA
chr14	66791789	66792189	chrchr14:66791789-66792189	0	NA
chr14	66811000	66811400	chrchr14:66811000-66811400	0	NA
chr14	66816799	66817199	chrchr14:66816799-66817199	13	0.017664
chr14	66824027	66824427	chrchr14:66824027-66824427	0	NA
chr14	66834468	66834868	chrchr14:66834468-66834868	0	NA
chr14	66845867	66846267	chrchr14:66845867-66846267	0	NA
chr14	66868581	66868981	chrchr14:66868581-66868981	0	NA
chr14	66909690	66910090	chrchr14:66909690-66910090	1	0.00357848
chr14	66953119	66953519	chrchr14:66953119-66953519	0	NA
chr14	66990505	66990905	chrchr14:66990505-66990905	0	NA
chr14	67008613	67009013	chrchr14:67008613-67009013	0	NA
chr14	67072256	67072656	chrchr14:67072256-67072656	1	0.0400178
chr14	67098130	67098530	chrchr14:67098130-67098530	1	0.00382137
chr14	67135126	67135526	chrchr14:67135126-67135526	1	0.0319123
chr14	67188333	67189102	chrchr14:67188333-67189102	1	0.0213125
chr14	67211692	67212092	chrchr14:67211692-67212092	0	NA
chr14	67234358	67234758	chrchr14:67234358-67234758	1	0.0188559
chr14	67272213	67272613	chrchr14:67272213-67272613	0	NA
chr14	67308084	67308484	chrchr14:67308084-67308484	0	NA
chr14	67659235	67659635	chrchr14:67659235-67659635	0	NA
chr14	67715634	67716034	chrchr14:67715634-67716034	1	0.0357025
chr14	67731582	67731982	chrchr14:67731582-67731982	0	NA
chr14	67753117	67753517	chrchr14:67753117-67753517	1	0.0259549
chr14	67862462	67862862	chrchr14:67862462-67862862	0	NA
chr14	67906835	67907235	chrchr14:67906835-67907235	5	0.00027742
chr14	67933541	67933941	chrchr14:67933541-67933941	0	NA
chr14	67955173	67955573	chrchr14:67955173-67955573	0	NA
chr14	68044720	68045120	chrchr14:68044720-68045120	0	NA
chr14	68123497	68123897	chrchr14:68123497-68123897	0	NA
chr14	68124678	68125078	chrchr14:68124678-68125078	0	NA
chr14	68163369	68163769	chrchr14:68163369-68163769	0	NA
chr14	68189904	68190304	chrchr14:68189904-68190304	0	NA
chr14	68216733	68217133	chrchr14:68216733-68217133	0	NA
chr14	68262432	68262832	chrchr14:68262432-68262832	3	0.00931362
chr14	68389875	68390275	chrchr14:68389875-68390275	0	NA
chr14	68391022	68391422	chrchr14:68391022-68391422	5	0.0250848
chr14	68923085	68923485	chrchr14:68923085-68923485	0	NA
chr14	68977360	68977760	chrchr14:68977360-68977760	7	0.00150846
chr14	68981346	68981746	chrchr14:68981346-68981746	0	NA
chr14	69024176	69024576	chrchr14:69024176-69024576	0	NA
chr14	69029556	69029956	chrchr14:69029556-69029956	0	NA
chr14	69088454	69088854	chrchr14:69088454-69088854	0	NA
chr14	69089130	69089530	chrchr14:69089130-69089530	0	NA
chr14	69146416	69146816	chrchr14:69146416-69146816	0	NA
chr14	69159666	69160066	chrchr14:69159666-69160066	5	0.00315592
chr14	69174827	69175227	chrchr14:69174827-69175227	1	0.0071817
chr14	69190422	69190822	chrchr14:69190422-69190822	0	NA
chr14	69241471	69241871	chrchr14:69241471-69241871	0	NA
chr14	69693310	69693710	chrchr14:69693310-69693710	0	NA
chr14	69707360	69707760	chrchr14:69707360-69707760	0	NA
chr14	69732519	69732919	chrchr14:69732519-69732919	0	NA
chr14	69805220	69805913	chrchr14:69805220-69805913	1	0.0173616
chr14	69816066	69816466	chrchr14:69816066-69816466	7	0.0383511
chr14	69823408	69823808	chrchr14:69823408-69823808	0	NA
chr14	69861403	69861803	chrchr14:69861403-69861803	0	NA
chr14	69965453	69965853	chrchr14:69965453-69965853	7	0.0341681
chr14	69994914	69995314	chrchr14:69994914-69995314	0	NA
chr14	70074409	70075166	chrchr14:70074409-70075166	1	0.00659631
chr14	70076675	70077075	chrchr14:70076675-70077075	1	0.0012079
chr14	70099903	70100303	chrchr14:70099903-70100303	0	NA
chr14	70106508	70106908	chrchr14:70106508-70106908	7	0.0358124
chr14	70123482	70123882	chrchr14:70123482-70123882	12	0.00224835
chr14	70135391	70135791	chrchr14:70135391-70135791	0	NA
chr14	70153497	70153897	chrchr14:70153497-70153897	1	0.0015388
chr14	70167912	70168312	chrchr14:70167912-70168312	0	NA
chr14	70177498	70177898	chrchr14:70177498-70177898	0	NA
chr14	70181096	70181496	chrchr14:70181096-70181496	0	NA
chr14	70241449	70241849	chrchr14:70241449-70241849	0	NA
chr14	70289252	70289652	chrchr14:70289252-70289652	0	NA
chr14	70302896	70303296	chrchr14:70302896-70303296	0	NA
chr14	70317267	70317667	chrchr14:70317267-70317667	0	NA
chr14	70322293	70322693	chrchr14:70322293-70322693	0	NA
chr14	70351243	70351643	chrchr14:70351243-70351643	0	NA
chr14	70443146	70443546	chrchr14:70443146-70443546	1	0.0268544
chr14	70470230	70470630	chrchr14:70470230-70470630	0	NA
chr14	70520306	70520706	chrchr14:70520306-70520706	10	0.0388712
chr14	70527018	70527418	chrchr14:70527018-70527418	10	0.0303882
chr14	70537996	70538396	chrchr14:70537996-70538396	0	NA
chr14	70545055	70545455	chrchr14:70545055-70545455	0	NA
chr14	70554265	70554665	chrchr14:70554265-70554665	0	NA
chr14	70577554	70577954	chrchr14:70577554-70577954	0	NA
chr14	70599612	70600012	chrchr14:70599612-70600012	0	NA
chr14	70618031	70618431	chrchr14:70618031-70618431	0	NA
chr14	70635766	70636166	chrchr14:70635766-70636166	13	0.0466421
chr14	70659077	70659477	chrchr14:70659077-70659477	12	0.00806572
chr14	70766506	70766906	chrchr14:70766506-70766906	1	0.0424409
chr14	70780775	70781175	chrchr14:70780775-70781175	0	NA
chr14	70839234	70839634	chrchr14:70839234-70839634	12	0.00362803
chr14	70894151	70894551	chrchr14:70894151-70894551	0	NA
chr14	70914607	70915007	chrchr14:70914607-70915007	12	0.00326459
chr14	71036649	71037049	chrchr14:71036649-71037049	0	NA
chr14	71047070	71047470	chrchr14:71047070-71047470	5	9.61195e-05
chr14	71199695	71200095	chrchr14:71199695-71200095	0	NA
chr14	71326687	71327087	chrchr14:71326687-71327087	7	0.0018056
chr14	71327413	71327813	chrchr14:71327413-71327813	10	0.0120372
chr14	71950518	71950918	chrchr14:71950518-71950918	5	0.00361811
chr14	72187418	72187818	chrchr14:72187418-72187818	0	NA
chr14	72292614	72293014	chrchr14:72292614-72293014	10	0.00241386
chr14	72493763	72494163	chrchr14:72493763-72494163	0	NA
chr14	72532289	72532689	chrchr14:72532289-72532689	10	0.000756493
chr14	72602856	72603256	chrchr14:72602856-72603256	0	NA
chr14	72692718	72693118	chrchr14:72692718-72693118	0	NA
chr14	72709562	72709962	chrchr14:72709562-72709962	0	NA
chr14	72844690	72845090	chrchr14:72844690-72845090	0	NA
chr14	72869276	72869676	chrchr14:72869276-72869676	0	NA
chr14	72983458	72983858	chrchr14:72983458-72983858	0	NA
chr14	73142957	73143357	chrchr14:73142957-73143357	0	NA
chr14	73237729	73238129	chrchr14:73237729-73238129	0	NA
chr14	73325584	73325984	chrchr14:73325584-73325984	10	0.0291805
chr14	73368927	73369327	chrchr14:73368927-73369327	0	NA
chr14	73370683	73371083	chrchr14:73370683-73371083	0	NA
chr14	73385069	73385469	chrchr14:73385069-73385469	10	0.0451458
chr14	73449994	73450394	chrchr14:73449994-73450394	7	0.0346546
chr14	73474055	73474455	chrchr14:73474055-73474455	0	NA
chr14	73474769	73475169	chrchr14:73474769-73475169	0	NA
chr14	73502686	73503086	chrchr14:73502686-73503086	1	0.0268911
chr14	73509770	73510170	chrchr14:73509770-73510170	0	NA
chr14	73524724	73525447	chrchr14:73524724-73525447	0	NA
chr14	73550693	73551093	chrchr14:73550693-73551093	0	NA
chr14	73552606	73553006	chrchr14:73552606-73553006	0	NA
chr14	73886272	73886672	chrchr14:73886272-73886672	3	0.00860164
chr14	74053576	74053976	chrchr14:74053576-74053976	12	0.0370226
chr14	74641012	74641412	chrchr14:74641012-74641412	0	NA
chr14	74643326	74643726	chrchr14:74643326-74643726	0	NA
chr14	74645061	74645461	chrchr14:74645061-74645461	4	0.00428498
chr14	74713608	74714008	chrchr14:74713608-74714008	4	0.0360931
chr14	74732070	74732470	chrchr14:74732070-74732470	10	0.0331663
chr14	74851860	74852260	chrchr14:74851860-74852260	0	NA
chr14	74852802	74853202	chrchr14:74852802-74853202	1	0.0148263
chr14	74884330	74884730	chrchr14:74884330-74884730	9	0.0188714
chr14	74910348	74910748	chrchr14:74910348-74910748	0	NA
chr14	74946779	74947179	chrchr14:74946779-74947179	0	NA
chr14	74947657	74948057	chrchr14:74947657-74948057	0	NA
chr14	75015809	75016209	chrchr14:75015809-75016209	0	NA
chr14	75035386	75035786	chrchr14:75035386-75035786	0	NA
chr14	75284135	75284535	chrchr14:75284135-75284535	0	NA
chr14	75376244	75376644	chrchr14:75376244-75376644	0	NA
chr14	75456800	75457200	chrchr14:75456800-75457200	0	NA
chr14	75565760	75566160	chrchr14:75565760-75566160	0	NA
chr14	75732760	75733160	chrchr14:75732760-75733160	0	NA
chr14	75754332	75754732	chrchr14:75754332-75754732	0	NA
chr14	75767904	75768304	chrchr14:75767904-75768304	0	NA
chr14	75786850	75787250	chrchr14:75786850-75787250	0	NA
chr14	75807744	75808144	chrchr14:75807744-75808144	0	NA
chr14	75820058	75820458	chrchr14:75820058-75820458	0	NA
chr14	75828867	75829267	chrchr14:75828867-75829267	0	NA
chr14	75829443	75829843	chrchr14:75829443-75829843	0	NA
chr14	75834354	75834754	chrchr14:75834354-75834754	0	NA
chr14	75844986	75845386	chrchr14:75844986-75845386	1	0.0432589
chr14	75863649	75864049	chrchr14:75863649-75864049	0	NA
chr14	75876295	75876695	chrchr14:75876295-75876695	0	NA
chr14	75899533	75899933	chrchr14:75899533-75899933	0	NA
chr14	75900721	75901121	chrchr14:75900721-75901121	9	0.00277439
chr14	75985023	75985423	chrchr14:75985023-75985423	0	NA
chr14	76010708	76011108	chrchr14:76010708-76011108	1	0.0394707
chr14	76110646	76111046	chrchr14:76110646-76111046	0	NA
chr14	76152474	76152874	chrchr14:76152474-76152874	0	NA
chr14	76165135	76165535	chrchr14:76165135-76165535	0	NA
chr14	76169862	76170262	chrchr14:76169862-76170262	0	NA
chr14	76186353	76186753	chrchr14:76186353-76186753	0	NA
chr14	76244372	76244772	chrchr14:76244372-76244772	0	NA
chr14	76255071	76255471	chrchr14:76255071-76255471	5	0.0247446
chr14	76295384	76295784	chrchr14:76295384-76295784	0	NA
chr14	76310327	76310727	chrchr14:76310327-76310727	0	NA
chr14	76311659	76312059	chrchr14:76311659-76312059	1	0.0123454
chr14	76376586	76376986	chrchr14:76376586-76376986	0	NA
chr14	76414466	76414866	chrchr14:76414466-76414866	0	NA
chr14	76466911	76467311	chrchr14:76466911-76467311	0	NA
chr14	76476752	76477152	chrchr14:76476752-76477152	0	NA
chr14	76478631	76479031	chrchr14:76478631-76479031	0	NA
chr14	76489130	76489530	chrchr14:76489130-76489530	0	NA
chr14	76495202	76495602	chrchr14:76495202-76495602	0	NA
chr14	76504228	76504628	chrchr14:76504228-76504628	0	NA
chr14	76505805	76506205	chrchr14:76505805-76506205	1	0.0365726
chr14	76528667	76529067	chrchr14:76528667-76529067	1	0.0220045
chr14	76541526	76541926	chrchr14:76541526-76541926	0	NA
chr14	76556226	76556626	chrchr14:76556226-76556626	0	NA
chr14	76562397	76562797	chrchr14:76562397-76562797	1	0.0327643
chr14	76577782	76578182	chrchr14:76577782-76578182	0	NA
chr14	76603016	76603416	chrchr14:76603016-76603416	0	NA
chr14	76610319	76610719	chrchr14:76610319-76610719	0	NA
chr14	76658199	76658599	chrchr14:76658199-76658599	0	NA
chr14	76688010	76688410	chrchr14:76688010-76688410	1	0.046674
chr14	76698770	76699170	chrchr14:76698770-76699170	0	NA
chr14	76786256	76786656	chrchr14:76786256-76786656	7	0.045667
chr14	76882737	76883137	chrchr14:76882737-76883137	0	NA
chr14	76883338	76883738	chrchr14:76883338-76883738	0	NA
chr14	76889954	76890354	chrchr14:76889954-76890354	0	NA
chr14	76951409	76951809	chrchr14:76951409-76951809	0	NA
chr14	76958905	76959305	chrchr14:76958905-76959305	0	NA
chr14	77008217	77008617	chrchr14:77008217-77008617	0	NA
chr14	77036473	77036873	chrchr14:77036473-77036873	0	NA
chr14	77156661	77157061	chrchr14:77156661-77157061	0	NA
chr14	77157607	77158007	chrchr14:77157607-77158007	0	NA
chr14	77164803	77165203	chrchr14:77164803-77165203	0	NA
chr14	77248979	77249379	chrchr14:77248979-77249379	0	NA
chr14	77250649	77251049	chrchr14:77250649-77251049	1	0.0405031
chr14	77260012	77260412	chrchr14:77260012-77260412	0	NA
chr14	77297002	77297402	chrchr14:77297002-77297402	5	0.00282126
chr14	77483136	77483536	chrchr14:77483136-77483536	0	NA
chr14	77518125	77518525	chrchr14:77518125-77518525	0	NA
chr14	77541671	77542071	chrchr14:77541671-77542071	0	NA
chr14	77682188	77682588	chrchr14:77682188-77682588	0	NA
chr14	77815522	77815922	chrchr14:77815522-77815922	4	0.0342393
chr14	77874710	77875110	chrchr14:77874710-77875110	0	NA
chr14	77932207	77932607	chrchr14:77932207-77932607	0	NA
chr14	78042149	78042549	chrchr14:78042149-78042549	10	0.00748043
chr14	78089471	78089871	chrchr14:78089471-78089871	12	0.00413432
chr14	78203989	78204389	chrchr14:78203989-78204389	0	NA
chr14	78216239	78216639	chrchr14:78216239-78216639	0	NA
chr14	78244796	78245196	chrchr14:78244796-78245196	0	NA
chr14	78360148	78360548	chrchr14:78360148-78360548	0	NA
chr14	78383316	78383716	chrchr14:78383316-78383716	0	NA
chr14	78482630	78483030	chrchr14:78482630-78483030	0	NA
chr14	78536697	78537097	chrchr14:78536697-78537097	0	NA
chr14	78538540	78538940	chrchr14:78538540-78538940	0	NA
chr14	78544946	78545346	chrchr14:78544946-78545346	0	NA
chr14	78591349	78591749	chrchr14:78591349-78591749	3	0.0495394
chr14	78699250	78699650	chrchr14:78699250-78699650	0	NA
chr14	78724704	78725104	chrchr14:78724704-78725104	0	NA
chr14	78732560	78732960	chrchr14:78732560-78732960	0	NA
chr14	78790040	78790440	chrchr14:78790040-78790440	0	NA
chr14	78790892	78791292	chrchr14:78790892-78791292	0	NA
chr14	78848950	78849350	chrchr14:78848950-78849350	13	0.0364694
chr14	78972412	78972812	chrchr14:78972412-78972812	0	NA
chr14	79106905	79107305	chrchr14:79106905-79107305	0	NA
chr14	79135050	79135450	chrchr14:79135050-79135450	0	NA
chr14	79156836	79157236	chrchr14:79156836-79157236	0	NA
chr14	79162608	79163008	chrchr14:79162608-79163008	0	NA
chr14	79203479	79203879	chrchr14:79203479-79203879	0	NA
chr14	79251728	79252128	chrchr14:79251728-79252128	0	NA
chr14	79301398	79301798	chrchr14:79301398-79301798	0	NA
chr14	79324493	79324893	chrchr14:79324493-79324893	0	NA
chr14	79390504	79390904	chrchr14:79390504-79390904	0	NA
chr14	79397701	79398101	chrchr14:79397701-79398101	0	NA
chr14	79426251	79426651	chrchr14:79426251-79426651	0	NA
chr14	79451621	79452021	chrchr14:79451621-79452021	0	NA
chr14	79481213	79481613	chrchr14:79481213-79481613	0	NA
chr14	79487046	79487446	chrchr14:79487046-79487446	0	NA
chr14	79515418	79515818	chrchr14:79515418-79515818	0	NA
chr14	79527716	79528116	chrchr14:79527716-79528116	0	NA
chr14	79551959	79552359	chrchr14:79551959-79552359	7	0.00190696
chr14	79562810	79563210	chrchr14:79562810-79563210	0	NA
chr14	79587429	79587829	chrchr14:79587429-79587829	0	NA
chr14	79660444	79660844	chrchr14:79660444-79660844	9	0.00339567
chr14	79661112	79661512	chrchr14:79661112-79661512	0	NA
chr14	79677944	79678344	chrchr14:79677944-79678344	0	NA
chr14	79711449	79711849	chrchr14:79711449-79711849	1	0.0290328
chr14	79731624	79732024	chrchr14:79731624-79732024	9	0.0400564
chr14	79769653	79770053	chrchr14:79769653-79770053	0	NA
chr14	79771123	79771523	chrchr14:79771123-79771523	0	NA
chr14	79787880	79788280	chrchr14:79787880-79788280	0	NA
chr14	79837104	79837504	chrchr14:79837104-79837504	1	0.0444541
chr14	79852699	79853099	chrchr14:79852699-79853099	0	NA
chr14	79873007	79873407	chrchr14:79873007-79873407	0	NA
chr14	79986795	79987195	chrchr14:79986795-79987195	4	0.00688972
chr14	80215884	80216284	chrchr14:80215884-80216284	0	NA
chr14	80257046	80257446	chrchr14:80257046-80257446	0	NA
chr14	80268216	80268616	chrchr14:80268216-80268616	0	NA
chr14	80269185	80269585	chrchr14:80269185-80269585	0	NA
chr14	80287684	80288084	chrchr14:80287684-80288084	2	0.00466817
chr14	80701097	80701497	chrchr14:80701097-80701497	5	0.00270773
chr14	80845578	80845978	chrchr14:80845578-80845978	3	0.0137003
chr14	81278392	81278792	chrchr14:81278392-81278792	0	NA
chr14	81307118	81307518	chrchr14:81307118-81307518	3	0.000151873
chr14	83008556	83008956	chrchr14:83008556-83008956	5	0.00971541
chr14	83154813	83155213	chrchr14:83154813-83155213	5	0.00476441
chr14	83302640	83303040	chrchr14:83302640-83303040	3	0.000484095
chr14	84399040	84399440	chrchr14:84399040-84399440	8	0.00136513
chr14	84443279	84443679	chrchr14:84443279-84443679	0	NA
chr14	84851956	84852356	chrchr14:84851956-84852356	5	0.0286954
chr14	84928138	84928538	chrchr14:84928138-84928538	0	NA
chr14	84969686	84970086	chrchr14:84969686-84970086	3	0.0200032
chr14	85354813	85355213	chrchr14:85354813-85355213	5	0.00974734
chr14	85723235	85723635	chrchr14:85723235-85723635	4	0.00407404
chr14	85874006	85874693	chrchr14:85874006-85874693	4	0.00074035
chr14	86054672	86055072	chrchr14:86054672-86055072	0	NA
chr14	86057013	86057413	chrchr14:86057013-86057413	3	0.0207145
chr14	86062744	86063144	chrchr14:86062744-86063144	0	NA
chr14	86151356	86151756	chrchr14:86151356-86151756	5	0.0491032
chr14	86166331	86166731	chrchr14:86166331-86166731	0	NA
chr14	86243440	86243840	chrchr14:86243440-86243840	5	0.00469787
chr14	86255930	86256330	chrchr14:86255930-86256330	5	0.00656401
chr14	86261399	86261799	chrchr14:86261399-86261799	0	NA
chr14	86299370	86299770	chrchr14:86299370-86299770	0	NA
chr14	86307745	86308145	chrchr14:86307745-86308145	0	NA
chr14	86392100	86392500	chrchr14:86392100-86392500	3	0.00857541
chr14	86401209	86401609	chrchr14:86401209-86401609	0	NA
chr14	86447791	86448191	chrchr14:86447791-86448191	0	NA
chr14	86562762	86563162	chrchr14:86562762-86563162	0	NA
chr14	86565339	86565739	chrchr14:86565339-86565739	9	0.0347147
chr14	86574165	86574565	chrchr14:86574165-86574565	3	0.00996257
chr14	86642906	86643306	chrchr14:86642906-86643306	0	NA
chr14	86684479	86684879	chrchr14:86684479-86684879	0	NA
chr14	86730666	86731066	chrchr14:86730666-86731066	0	NA
chr14	86731159	86731559	chrchr14:86731159-86731559	0	NA
chr14	86748949	86749349	chrchr14:86748949-86749349	12	0.0128201
chr14	86781569	86781969	chrchr14:86781569-86781969	0	NA
chr14	86825649	86826049	chrchr14:86825649-86826049	1	0.01622
chr14	86869543	86869943	chrchr14:86869543-86869943	0	NA
chr14	86870523	86870923	chrchr14:86870523-86870923	3	0.020843
chr14	86889423	86889823	chrchr14:86889423-86889823	7	0.00138965
chr14	86931776	86932176	chrchr14:86931776-86932176	0	NA
chr14	87006914	87007314	chrchr14:87006914-87007314	0	NA
chr14	87072195	87072595	chrchr14:87072195-87072595	0	NA
chr14	87080942	87081342	chrchr14:87080942-87081342	0	NA
chr14	87141112	87141512	chrchr14:87141112-87141512	0	NA
chr14	87207473	87207873	chrchr14:87207473-87207873	0	NA
chr14	87215100	87215500	chrchr14:87215100-87215500	8	0.0485581
chr14	87266317	87266717	chrchr14:87266317-87266717	4	0.0123002
chr14	87266747	87267147	chrchr14:87266747-87267147	5	0.0048334
chr14	87281513	87281913	chrchr14:87281513-87281913	12	0.000386006
chr14	87415733	87416133	chrchr14:87415733-87416133	0	NA
chr14	87416812	87417212	chrchr14:87416812-87417212	0	NA
chr14	87426274	87426674	chrchr14:87426274-87426674	0	NA
chr14	87427689	87428089	chrchr14:87427689-87428089	0	NA
chr14	87438462	87438862	chrchr14:87438462-87438862	0	NA
chr14	87439762	87440162	chrchr14:87439762-87440162	9	0.0398859
chr14	87467575	87467975	chrchr14:87467575-87467975	4	0.0348084
chr14	87521521	87521921	chrchr14:87521521-87521921	0	NA
chr14	87631442	87631842	chrchr14:87631442-87631842	0	0.0427165
chr14	88223821	88224221	chrchr14:88223821-88224221	6	6.43674e-05
chr14	88259762	88260162	chrchr14:88259762-88260162	5	0.00192181
chr14	88364112	88364512	chrchr14:88364112-88364512	3	0.0347155
chr14	88390233	88390633	chrchr14:88390233-88390633	3	0.000131998
chr14	88470850	88471250	chrchr14:88470850-88471250	0	NA
chr14	88479893	88480293	chrchr14:88479893-88480293	0	NA
chr14	89181356	89181756	chrchr14:89181356-89181756	6	0.037091
chr14	90433131	90433531	chrchr14:90433131-90433531	0	NA
chr14	91534869	91535269	chrchr14:91534869-91535269	5	0.00269775
chr14	92762246	92762646	chrchr14:92762246-92762646	3	0.00114672
chr14	93009200	93009600	chrchr14:93009200-93009600	0	NA
chr14	93241753	93242153	chrchr14:93241753-93242153	5	0.00640159
chr14	93317387	93317787	chrchr14:93317387-93317787	4	0.00067709
chr14	93785042	93785442	chrchr14:93785042-93785442	0	NA
chr14	93825930	93826330	chrchr14:93825930-93826330	4	0.00724556
chr14	93884461	93884861	chrchr14:93884461-93884861	0	NA
chr14	93890628	93891028	chrchr14:93890628-93891028	13	0.0166781
chr14	93978477	93978877	chrchr14:93978477-93978877	4	0.00186885
chr14	94075505	94075905	chrchr14:94075505-94075905	0	NA
chr14	94421176	94421576	chrchr14:94421176-94421576	4	6.69261e-05
chr14	94427726	94428126	chrchr14:94427726-94428126	0	NA
chr14	94616752	94617152	chrchr14:94616752-94617152	4	0.000103664
chr14	95276508	95276908	chrchr14:95276508-95276908	4	0.0153371
chr14	95282055	95282455	chrchr14:95282055-95282455	3	0.00586884
chr14	95357029	95357429	chrchr14:95357029-95357429	5	0.000187771
chr14	95617122	95617522	chrchr14:95617122-95617522	3	0.000515063
chr14	95877050	95877450	chrchr14:95877050-95877450	4	0.0184215
chr14	96017964	96018364	chrchr14:96017964-96018364	0	NA
chr14	96908798	96909198	chrchr14:96908798-96909198	0	NA
chr14	96954465	96954865	chrchr14:96954465-96954865	6	0.0206604
chr14	97329979	97330379	chrchr14:97329979-97330379	4	0.000420793
chr14	97331385	97331785	chrchr14:97331385-97331785	4	6.74311e-05
chr14	97489972	97490372	chrchr14:97489972-97490372	4	0.00629603
chr14	97667974	97668374	chrchr14:97667974-97668374	0	NA
chr14	97863944	97864344	chrchr14:97863944-97864344	0	NA
chr14	97884383	97884783	chrchr14:97884383-97884783	3	0.000225452
chr14	97960723	97961123	chrchr14:97960723-97961123	0	NA
chr14	98047638	98048038	chrchr14:98047638-98048038	0	NA
chr14	98072929	98073329	chrchr14:98072929-98073329	12	0.0473285
chr14	98169682	98170082	chrchr14:98169682-98170082	10	0.0390843
chr14	98181594	98181994	chrchr14:98181594-98181994	0	NA
chr14	98254555	98254955	chrchr14:98254555-98254955	10	0.0129951
chr14	98472152	98472552	chrchr14:98472152-98472552	5	0.049166
chr14	98482556	98482956	chrchr14:98482556-98482956	0	NA
chr14	98589818	98590218	chrchr14:98589818-98590218	0	NA
chr14	98626477	98626877	chrchr14:98626477-98626877	1	0.00529025
chr14	98630601	98631001	chrchr14:98630601-98631001	3	0.0121108
chr14	98827605	98828005	chrchr14:98827605-98828005	6	0.00812266
chr14	98863624	98864024	chrchr14:98863624-98864024	0	NA
chr14	98871912	98872312	chrchr14:98871912-98872312	0	NA
chr14	98989413	98989813	chrchr14:98989413-98989813	0	NA
chr14	99029921	99030321	chrchr14:99029921-99030321	0	NA
chr14	99030535	99030935	chrchr14:99030535-99030935	1	0.0246829
chr14	99037036	99037436	chrchr14:99037036-99037436	0	NA
chr14	99043540	99043940	chrchr14:99043540-99043940	0	NA
chr14	99046081	99046481	chrchr14:99046081-99046481	0	NA
chr14	99069253	99069653	chrchr14:99069253-99069653	0	NA
chr14	99099635	99100035	chrchr14:99099635-99100035	0	NA
chr14	99142250	99142650	chrchr14:99142250-99142650	0	NA
chr14	99176596	99176996	chrchr14:99176596-99176996	12	0.0159773
chr14	99298396	99298796	chrchr14:99298396-99298796	0	NA
chr14	99305465	99305865	chrchr14:99305465-99305865	12	0.0168981
chr14	99354030	99354430	chrchr14:99354030-99354430	0	NA
chr14	99578642	99579042	chrchr14:99578642-99579042	0	NA
chr14	99579380	99579780	chrchr14:99579380-99579780	0	NA
chr14	99605627	99606027	chrchr14:99605627-99606027	0	NA
chr14	99624707	99625107	chrchr14:99624707-99625107	0	NA
chr14	99631129	99631529	chrchr14:99631129-99631529	1	0.019789
chr14	99709781	99710181	chrchr14:99709781-99710181	0	NA
chr14	99714243	99714643	chrchr14:99714243-99714643	3	0.00735771
chr14	99763243	99763643	chrchr14:99763243-99763643	0	NA
chr14	99875741	99876141	chrchr14:99875741-99876141	6	0.00576726
chr14	99885468	99885868	chrchr14:99885468-99885868	0	NA
chr14	99887090	99887490	chrchr14:99887090-99887490	0	NA
chr14	99894070	99894470	chrchr14:99894070-99894470	0	NA
chr14	99894704	99895104	chrchr14:99894704-99895104	0	NA
chr14	99911882	99912282	chrchr14:99911882-99912282	0	NA
chr14	99927991	99928391	chrchr14:99927991-99928391	0	NA
chr14	99931881	99932281	chrchr14:99931881-99932281	0	NA
chr14	99940582	99940982	chrchr14:99940582-99940982	0	NA
chr14	99944267	99944667	chrchr14:99944267-99944667	5	0.00822915
chr14	100025534	100025934	chrchr14:100025534-100025934	0	NA
chr14	100068780	100069180	chrchr14:100068780-100069180	0	NA
chr14	100085968	100086368	chrchr14:100085968-100086368	0	NA
chr14	100113451	100113851	chrchr14:100113451-100113851	0	NA
chr14	100220464	100220864	chrchr14:100220464-100220864	0	NA
chr14	100284363	100284763	chrchr14:100284363-100284763	0	NA
chr14	100284792	100285192	chrchr14:100284792-100285192	9	0.010565
chr14	100285725	100286125	chrchr14:100285725-100286125	0	NA
chr14	100357080	100357480	chrchr14:100357080-100357480	0	NA
chr14	100361351	100361751	chrchr14:100361351-100361751	10	0.0240688
chr14	100375254	100375654	chrchr14:100375254-100375654	0	NA
chr14	100456702	100457102	chrchr14:100456702-100457102	7	0.00358775
chr14	100459091	100459491	chrchr14:100459091-100459491	0	NA
chr14	100461525	100461925	chrchr14:100461525-100461925	0	NA
chr14	100477659	100478059	chrchr14:100477659-100478059	0	NA
chr14	100646212	100646612	chrchr14:100646212-100646612	3	0.0015209
chr14	100720758	100721158	chrchr14:100720758-100721158	4	0.00659127
chr14	100899030	100899430	chrchr14:100899030-100899430	0	NA
chr14	100970923	100971323	chrchr14:100970923-100971323	0	NA
chr14	100981669	100982069	chrchr14:100981669-100982069	0	NA
chr14	101055858	101056258	chrchr14:101055858-101056258	1	0.0277461
chr14	101145806	101146206	chrchr14:101145806-101146206	3	0.000533885
chr14	101176915	101177315	chrchr14:101176915-101177315	0	NA
chr14	101205071	101205471	chrchr14:101205071-101205471	0	NA
chr14	101229028	101229428	chrchr14:101229028-101229428	0	NA
chr14	101292743	101293143	chrchr14:101292743-101293143	6	0.00184305
chr14	101294713	101295113	chrchr14:101294713-101295113	0	NA
chr14	101352306	101352706	chrchr14:101352306-101352706	0	NA
chr14	101379265	101379665	chrchr14:101379265-101379665	0	NA
chr14	101428822	101429222	chrchr14:101428822-101429222	0	NA
chr14	101494216	101494862	chrchr14:101494216-101494862	0	NA
chr14	101575621	101576021	chrchr14:101575621-101576021	5	0.045311
chr14	101608966	101609366	chrchr14:101608966-101609366	13	0.0311906
chr14	101640523	101640923	chrchr14:101640523-101640923	0	NA
chr14	101653683	101654083	chrchr14:101653683-101654083	1	0.037207
chr14	101729607	101730007	chrchr14:101729607-101730007	10	0.00365104
chr14	101759486	101759886	chrchr14:101759486-101759886	0	NA
chr14	101763881	101764281	chrchr14:101763881-101764281	8	0.0263875
chr14	101780066	101780466	chrchr14:101780066-101780466	3	0.00310798
chr14	101787887	101788287	chrchr14:101787887-101788287	0	NA
chr14	101840054	101840454	chrchr14:101840054-101840454	0	NA
chr14	101892387	101892787	chrchr14:101892387-101892787	0	NA
chr14	101910526	101910926	chrchr14:101910526-101910926	0	NA
chr14	101949133	101949533	chrchr14:101949133-101949533	0	NA
chr14	101976394	101976794	chrchr14:101976394-101976794	5	4.41116e-06
chr14	102034001	102034401	chrchr14:102034001-102034401	6	0.000758054
chr14	102111117	102111517	chrchr14:102111117-102111517	4	0.00643572
chr14	102296557	102296957	chrchr14:102296557-102296957	0	NA
chr14	102429684	102430084	chrchr14:102429684-102430084	4	0.000237826
chr14	102566471	102566871	chrchr14:102566471-102566871	0	NA
chr14	102827428	102827828	chrchr14:102827428-102827828	5	0.0122142
chr14	102837841	102838241	chrchr14:102837841-102838241	0	NA
chr14	102893499	102893899	chrchr14:102893499-102893899	12	0.0247172
chr14	102966242	102966642	chrchr14:102966242-102966642	5	0.000406889
chr14	102981703	102982103	chrchr14:102981703-102982103	0	NA
chr14	102982674	102983074	chrchr14:102982674-102983074	10	0.026319
chr14	103012539	103012939	chrchr14:103012539-103012939	0	NA
chr14	103051379	103051779	chrchr14:103051379-103051779	0	NA
chr14	103070048	103070448	chrchr14:103070048-103070448	0	NA
chr14	103099520	103099920	chrchr14:103099520-103099920	0	NA
chr14	103139377	103139777	chrchr14:103139377-103139777	6	0.0289425
chr14	103346689	103347089	chrchr14:103346689-103347089	0	NA
chr14	103446712	103447112	chrchr14:103446712-103447112	0	NA
chr14	103479438	103479838	chrchr14:103479438-103479838	4	0.0364393
chr14	103513077	103513477	chrchr14:103513077-103513477	5	0.0482223
chr14	103550468	103550868	chrchr14:103550468-103550868	0	NA
chr14	103568066	103568466	chrchr14:103568066-103568466	0	NA
chr14	103589812	103590212	chrchr14:103589812-103590212	0	NA
chr14	103630510	103630910	chrchr14:103630510-103630910	0	NA
chr14	103650007	103650407	chrchr14:103650007-103650407	0	NA
chr14	103650724	103651124	chrchr14:103650724-103651124	0	NA
chr14	103656384	103656784	chrchr14:103656384-103656784	0	NA
chr14	103676180	103676580	chrchr14:103676180-103676580	1	0.00280671
chr14	103694310	103694710	chrchr14:103694310-103694710	0	NA
chr14	103718809	103719209	chrchr14:103718809-103719209	0	NA
chr14	103720627	103721027	chrchr14:103720627-103721027	0	NA
chr14	103723392	103723792	chrchr14:103723392-103723792	12	0.000243573
chr14	103778527	103778927	chrchr14:103778527-103778927	0	NA
chr14	103844060	103844460	chrchr14:103844060-103844460	0	NA
chr14	103899145	103899545	chrchr14:103899145-103899545	0	NA
chr14	103948015	103948415	chrchr14:103948015-103948415	0	NA
chr14	104027078	104027478	chrchr14:104027078-104027478	0	0.0324394
chr14	104038880	104039280	chrchr14:104038880-104039280	0	NA
chr14	104210715	104211115	chrchr14:104210715-104211115	0	NA
chr14	104280397	104280797	chrchr14:104280397-104280797	0	NA
chr14	104315542	104315942	chrchr14:104315542-104315942	3	0.0109006
chr14	104467848	104468248	chrchr14:104467848-104468248	0	NA
chr14	104522328	104522728	chrchr14:104522328-104522728	0	NA
chr14	104610324	104610724	chrchr14:104610324-104610724	0	NA
chr14	104642769	104643169	chrchr14:104642769-104643169	0	NA
chr14	104676824	104677224	chrchr14:104676824-104677224	0	NA
chr14	104694332	104694732	chrchr14:104694332-104694732	0	NA
chr14	104698949	104699349	chrchr14:104698949-104699349	0	NA
chr14	104713089	104713489	chrchr14:104713089-104713489	3	8.19857e-05
chr14	104785534	104785934	chrchr14:104785534-104785934	3	0.00842667
chr14	104871216	104871616	chrchr14:104871216-104871616	5	0.00435934
chr14	105016209	105016910	chrchr14:105016209-105016910	0	NA
chr14	105085320	105085720	chrchr14:105085320-105085720	0	NA
chr14	105177168	105177568	chrchr14:105177168-105177568	0	NA
chr14	105222122	105222522	chrchr14:105222122-105222522	3	0.00108187
chr14	105232377	105232777	chrchr14:105232377-105232777	0	NA
chr14	105258534	105258934	chrchr14:105258534-105258934	0	NA
chr14	105273341	105273741	chrchr14:105273341-105273741	0	NA
chr14	105313875	105314275	chrchr14:105313875-105314275	0	NA
chr14	105315616	105316016	chrchr14:105315616-105316016	4	0.025497
chr14	105322793	105323193	chrchr14:105322793-105323193	0	NA
chr14	105328535	105328935	chrchr14:105328535-105328935	0	NA
chr14	105348654	105349054	chrchr14:105348654-105349054	3	0.00868827
chr14	105360561	105360961	chrchr14:105360561-105360961	0	NA
chr14	105397449	105397849	chrchr14:105397449-105397849	0	NA
chr14	105427619	105428019	chrchr14:105427619-105428019	0	NA
chr14	105483334	105483734	chrchr14:105483334-105483734	0	NA
chr14	105514307	105514707	chrchr14:105514307-105514707	0	NA
chr14	105519519	105519919	chrchr14:105519519-105519919	0	NA
chr14	105522224	105522624	chrchr14:105522224-105522624	0	NA
chr14	105525231	105525979	chrchr14:105525231-105525979	0	NA
chr14	105542369	105542769	chrchr14:105542369-105542769	12	0.0147282
chr14	105583522	105583922	chrchr14:105583522-105583922	0	NA
chr14	105588413	105588813	chrchr14:105588413-105588813	0	NA
chr14	105589656	105590056	chrchr14:105589656-105590056	0	NA
chr14	105676415	105676815	chrchr14:105676415-105676815	0	NA
chr14	105684302	105684702	chrchr14:105684302-105684702	0	NA
chr14	105685101	105685501	chrchr14:105685101-105685501	0	NA
chr14	105732205	105732605	chrchr14:105732205-105732605	0	NA
chr14	105736336	105736736	chrchr14:105736336-105736736	0	NA
chr14	105889490	105889890	chrchr14:105889490-105889890	0	NA
chr14	105897172	105897572	chrchr14:105897172-105897572	0	NA
chr14	105898781	105899181	chrchr14:105898781-105899181	0	NA
chr14	105979869	105980269	chrchr14:105979869-105980269	10	0.0354318
chr14	106088539	106088939	chrchr14:106088539-106088939	1	0.0196604
chr14	106152583	106152983	chrchr14:106152583-106152983	0	NA
chr14	106159615	106160015	chrchr14:106159615-106160015	0	NA
chr14	106162108	106162508	chrchr14:106162108-106162508	0	NA
chr14	106176880	106177280	chrchr14:106176880-106177280	0	NA
chr14	106185837	106186237	chrchr14:106185837-106186237	0	NA
chr14	106190754	106191154	chrchr14:106190754-106191154	12	0.0155654
chr14	106247053	106247453	chrchr14:106247053-106247453	0	0.0307303
chr14	106268154	106268554	chrchr14:106268154-106268554	0	NA
chr14	106269667	106270067	chrchr14:106269667-106270067	0	NA
chr14	106313455	106313855	chrchr14:106313455-106313855	4	0.00766082
chr14	106380645	106381045	chrchr14:106380645-106381045	9	0.000499855
chr14	106439264	106439664	chrchr14:106439264-106439664	8	0.0273008
chr14	106587514	106587914	chrchr14:106587514-106587914	4	0.00326955
chr14	106593365	106593765	chrchr14:106593365-106593765	12	0.0121919
chr14	106607038	106607438	chrchr14:106607038-106607438	0	NA
chr14	106765873	106766273	chrchr14:106765873-106766273	4	0.0348534
chr14	106836214	106836614	chrchr14:106836214-106836614	12	0.0165672
chr14	106950052	106950452	chrchr14:106950052-106950452	12	0.00275156
chr14	107614333	107614733	chrchr14:107614333-107614733	0	NA
chr14	108034176	108034576	chrchr14:108034176-108034576	0	NA
chr14	108091145	108091545	chrchr14:108091145-108091545	7	0.0230244
chr14	108312390	108312790	chrchr14:108312390-108312790	0	NA
chr14	108346687	108347087	chrchr14:108346687-108347087	0	NA
chr14	108405090	108405490	chrchr14:108405090-108405490	4	0.0316788
chr14	108860722	108861122	chrchr14:108860722-108861122	0	NA
chr14	108978484	108978884	chrchr14:108978484-108978884	9	0.00561238
chr14	109874210	109874610	chrchr14:109874210-109874610	0	NA
chr14	109891143	109891543	chrchr14:109891143-109891543	6	0.0255431
chr14	110238754	110239154	chrchr14:110238754-110239154	12	0.0103794
chr14	110441247	110441647	chrchr14:110441247-110441647	12	0.0308978
chr14	110444019	110444419	chrchr14:110444019-110444419	0	NA
chr14	110468945	110469345	chrchr14:110468945-110469345	0	NA
chr14	110477665	110478065	chrchr14:110477665-110478065	5	0.0141001
chr14	110618662	110619062	chrchr14:110618662-110619062	0	NA
chr14	110623772	110624172	chrchr14:110623772-110624172	0	NA
chr14	110669366	110669766	chrchr14:110669366-110669766	9	2.1861e-05
chr14	110754990	110755390	chrchr14:110754990-110755390	0	NA
chr14	111126532	111126932	chrchr14:111126532-111126932	12	5.62941e-05
chr14	111674665	111675065	chrchr14:111674665-111675065	0	NA
chr14	111738959	111739359	chrchr14:111738959-111739359	12	0.00387548
chr14	112764524	112764924	chrchr14:112764524-112764924	0	NA
chr14	113005837	113006237	chrchr14:113005837-113006237	0	NA
chr14	113010493	113010893	chrchr14:113010493-113010893	0	NA
chr14	113185957	113186357	chrchr14:113185957-113186357	4	0.0251492
chr14	113320284	113320684	chrchr14:113320284-113320684	3	0.000292921
chr14	113401044	113401444	chrchr14:113401044-113401444	3	8.87456e-07
chr14	113459699	113460099	chrchr14:113459699-113460099	0	NA
chr14	113656865	113657265	chrchr14:113656865-113657265	0	NA
chr14	114488322	114488722	chrchr14:114488322-114488722	3	0.000319172
chr14	114552294	114552694	chrchr14:114552294-114552694	12	0.00653906
chr14	114776780	114777180	chrchr14:114776780-114777180	6	0.0128894
chr14	114791436	114791836	chrchr14:114791436-114791836	0	NA
chr14	114804554	114804954	chrchr14:114804554-114804954	3	0.015807
chr14	114821164	114821564	chrchr14:114821164-114821564	0	NA
chr14	114855478	114855878	chrchr14:114855478-114855878	0	NA
chr14	114912257	114912657	chrchr14:114912257-114912657	1	0.00915954
chr14	114913237	114913637	chrchr14:114913237-114913637	0	NA
chr14	114965734	114966134	chrchr14:114965734-114966134	0	NA
chr14	114975082	114975482	chrchr14:114975082-114975482	0	NA
chr14	114975812	114976212	chrchr14:114975812-114976212	0	NA
chr14	115017656	115018056	chrchr14:115017656-115018056	3	0.0311945
chr14	115040643	115041043	chrchr14:115040643-115041043	0	NA
chr14	115042014	115042414	chrchr14:115042014-115042414	0	NA
chr14	115070538	115070938	chrchr14:115070538-115070938	0	NA
chr14	115092031	115092431	chrchr14:115092031-115092431	0	NA
chr14	115177028	115177428	chrchr14:115177028-115177428	0	NA
chr14	115195873	115196273	chrchr14:115195873-115196273	0	NA
chr14	115235880	115236280	chrchr14:115235880-115236280	0	NA
chr14	115393094	115393494	chrchr14:115393094-115393494	4	0.00158492
chr14	115485065	115485465	chrchr14:115485065-115485465	4	0.00461224
chr14	115497590	115497990	chrchr14:115497590-115497990	12	0.000289548
chr14	115600269	115600669	chrchr14:115600269-115600669	6	0.0136828
chr14	115672099	115672499	chrchr14:115672099-115672499	12	0.0231179
chr14	115804735	115805135	chrchr14:115804735-115805135	5	0.000124706
chr14	115831347	115831747	chrchr14:115831347-115831747	0	NA
chr14	115836540	115836940	chrchr14:115836540-115836940	5	0.00666888
chr14	115976047	115976447	chrchr14:115976047-115976447	11	0.00961267
chr14	116473417	116473817	chrchr14:116473417-116473817	4	0.00685518
chr14	116501882	116502282	chrchr14:116501882-116502282	4	0.0145269
chr14	116559959	116560359	chrchr14:116559959-116560359	4	0.0228014
chr14	116632221	116632621	chrchr14:116632221-116632621	0	NA
chr14	116882597	116882997	chrchr14:116882597-116882997	12	0.0240521
chr14	116926328	116926728	chrchr14:116926328-116926728	0	NA
chr14	116938163	116938563	chrchr14:116938163-116938563	0	NA
chr14	116939561	116939961	chrchr14:116939561-116939961	0	NA
chr14	116964849	116965249	chrchr14:116964849-116965249	0	NA
chr14	116965455	116965855	chrchr14:116965455-116965855	1	0.0149033
chr14	116975176	116975576	chrchr14:116975176-116975576	0	NA
chr14	116993077	116993477	chrchr14:116993077-116993477	0	NA
chr14	117000435	117000835	chrchr14:117000435-117000835	3	0.00891961
chr14	117139347	117139747	chrchr14:117139347-117139747	0	NA
chr14	117268782	117269182	chrchr14:117268782-117269182	3	0.0422421
chr14	117312690	117313090	chrchr14:117312690-117313090	0	NA
chr14	117343301	117343701	chrchr14:117343301-117343701	0	NA
chr14	117421135	117421535	chrchr14:117421135-117421535	3	0.00951229
chr14	117467022	117467422	chrchr14:117467022-117467422	0	NA
chr14	117467780	117468180	chrchr14:117467780-117468180	0	NA
chr14	117495569	117495969	chrchr14:117495569-117495969	0	NA
chr14	117623782	117624182	chrchr14:117623782-117624182	3	0.0499143
chr14	117648195	117648595	chrchr14:117648195-117648595	0	NA
chr14	117681241	117681641	chrchr14:117681241-117681641	0	NA
chr14	117706205	117706605	chrchr14:117706205-117706605	0	NA
chr14	117713176	117713576	chrchr14:117713176-117713576	0	NA
chr14	117725691	117726091	chrchr14:117725691-117726091	0	NA
chr14	117786704	117787104	chrchr14:117786704-117787104	0	NA
chr14	117831720	117832120	chrchr14:117831720-117832120	4	0.000741721
chr14	117930585	117930985	chrchr14:117930585-117930985	0	NA
chr14	117951676	117952076	chrchr14:117951676-117952076	0	NA
chr14	118001516	118001916	chrchr14:118001516-118001916	0	NA
chr14	118042960	118043360	chrchr14:118042960-118043360	0	NA
chr14	118083153	118083553	chrchr14:118083153-118083553	0	NA
chr14	118089105	118089505	chrchr14:118089105-118089505	0	NA
chr14	118132627	118133027	chrchr14:118132627-118133027	0	NA
chr14	118136852	118137252	chrchr14:118136852-118137252	0	NA
chr14	118180823	118181223	chrchr14:118180823-118181223	5	0.00478336
chr14	118230363	118230763	chrchr14:118230363-118230763	2	0.0040576
chr14	118230959	118231359	chrchr14:118230959-118231359	0	NA
chr14	118236880	118237280	chrchr14:118236880-118237280	1	0.0160415
chr14	118249205	118249605	chrchr14:118249205-118249605	6	0.000191658
chr14	118344204	118344604	chrchr14:118344204-118344604	0	NA
chr14	118384183	118384583	chrchr14:118384183-118384583	0	NA
chr14	118393637	118394037	chrchr14:118393637-118394037	0	NA
chr14	118415559	118415959	chrchr14:118415559-118415959	0	NA
chr14	118416075	118416475	chrchr14:118416075-118416475	5	0.0199081
chr14	118422410	118422810	chrchr14:118422410-118422810	1	0.0360664
chr14	118436866	118437474	chrchr14:118436866-118437474	0	NA
chr14	118461994	118462394	chrchr14:118461994-118462394	0	NA
chr14	118473748	118474148	chrchr14:118473748-118474148	0	NA
chr14	118510737	118511137	chrchr14:118510737-118511137	0	NA
chr14	118566261	118566661	chrchr14:118566261-118566661	0	NA
chr14	118591499	118591899	chrchr14:118591499-118591899	0	NA
chr14	118635434	118635834	chrchr14:118635434-118635834	0	NA
chr14	118651902	118652302	chrchr14:118651902-118652302	0	NA
chr14	118661997	118662397	chrchr14:118661997-118662397	0	NA
chr14	118667519	118667919	chrchr14:118667519-118667919	0	NA
chr14	118688649	118689049	chrchr14:118688649-118689049	0	NA
chr14	118691959	118692359	chrchr14:118691959-118692359	0	NA
chr14	118698927	118699327	chrchr14:118698927-118699327	0	NA
chr14	118706126	118706526	chrchr14:118706126-118706526	0	NA
chr14	118709684	118710084	chrchr14:118709684-118710084	0	NA
chr14	118735102	118735502	chrchr14:118735102-118735502	0	NA
chr14	118756534	118756934	chrchr14:118756534-118756934	0	NA
chr14	118765272	118765672	chrchr14:118765272-118765672	5	0.0322496
chr14	118768008	118768408	chrchr14:118768008-118768408	0	NA
chr14	118827357	118827757	chrchr14:118827357-118827757	0	NA
chr14	118836173	118836573	chrchr14:118836173-118836573	9	0.0315284
chr14	118874846	118875246	chrchr14:118874846-118875246	0	NA
chr14	118925287	118925687	chrchr14:118925287-118925687	0	NA
chr14	118937593	118937993	chrchr14:118937593-118937993	0	NA
chr14	119007399	119007799	chrchr14:119007399-119007799	0	NA
chr14	119013060	119013460	chrchr14:119013060-119013460	4	0.00399956
chr14	119027117	119027517	chrchr14:119027117-119027517	0	NA
chr14	119078637	119079037	chrchr14:119078637-119079037	5	0.0265106
chr14	119099236	119099636	chrchr14:119099236-119099636	0	NA
chr14	119124066	119124466	chrchr14:119124066-119124466	12	0.0126971
chr14	119137538	119137938	chrchr14:119137538-119137938	0	NA
chr14	119248007	119248407	chrchr14:119248007-119248407	0	NA
chr14	119409472	119409872	chrchr14:119409472-119409872	0	NA
chr14	119846958	119847358	chrchr14:119846958-119847358	3	0.000484707
chr14	119911456	119911856	chrchr14:119911456-119911856	0	NA
chr14	119965797	119966197	chrchr14:119965797-119966197	12	0.0326987
chr14	120010417	120010817	chrchr14:120010417-120010817	4	0.0130825
chr14	120039782	120040182	chrchr14:120039782-120040182	4	0.0121222
chr14	120137814	120138214	chrchr14:120137814-120138214	0	NA
chr14	120241995	120242395	chrchr14:120241995-120242395	0	NA
chr14	120275417	120275817	chrchr14:120275417-120275817	0	NA
chr14	120276439	120276839	chrchr14:120276439-120276839	0	NA
chr14	120277039	120277439	chrchr14:120277039-120277439	1	0.029472
chr14	120308077	120308477	chrchr14:120308077-120308477	0	NA
chr14	120323050	120323450	chrchr14:120323050-120323450	0	NA
chr14	120336412	120336812	chrchr14:120336412-120336812	0	NA
chr14	120347831	120348231	chrchr14:120347831-120348231	0	NA
chr14	120355217	120355617	chrchr14:120355217-120355617	5	0.00193605
chr14	120363400	120363800	chrchr14:120363400-120363800	0	NA
chr14	120398266	120398666	chrchr14:120398266-120398666	0	NA
chr14	120433756	120434156	chrchr14:120433756-120434156	0	NA
chr14	120477384	120477784	chrchr14:120477384-120477784	0	NA
chr14	120507709	120508109	chrchr14:120507709-120508109	0	NA
chr14	120762361	120762761	chrchr14:120762361-120762761	9	0.047682
chr14	120831790	120832190	chrchr14:120831790-120832190	0	NA
chr14	120884517	120884917	chrchr14:120884517-120884917	5	0.0196076
chr14	120910761	120911161	chrchr14:120910761-120911161	0	NA
chr14	120928660	120929060	chrchr14:120928660-120929060	0	NA
chr14	120979557	120979957	chrchr14:120979557-120979957	0	NA
chr14	121035269	121035669	chrchr14:121035269-121035669	0	NA
chr14	121082324	121082724	chrchr14:121082324-121082724	0	NA
chr14	121092533	121092933	chrchr14:121092533-121092933	0	NA
chr14	121103510	121103910	chrchr14:121103510-121103910	9	0.0457263
chr14	121115518	121115918	chrchr14:121115518-121115918	0	NA
chr14	121129424	121129824	chrchr14:121129424-121129824	1	0.0298452
chr14	121137084	121137484	chrchr14:121137084-121137484	1	0.00303032
chr14	121151207	121151607	chrchr14:121151207-121151607	0	NA
chr14	121198932	121199332	chrchr14:121198932-121199332	0	NA
chr14	121234760	121235160	chrchr14:121234760-121235160	0	NA
chr14	121279058	121279458	chrchr14:121279058-121279458	0	NA
chr14	121289054	121289454	chrchr14:121289054-121289454	0	NA
chr14	121297395	121297795	chrchr14:121297395-121297795	3	0.0354227
chr14	121346751	121347151	chrchr14:121346751-121347151	0	NA
chr14	121378986	121379386	chrchr14:121378986-121379386	0	NA
chr14	121391912	121392312	chrchr14:121391912-121392312	0	NA
chr14	121435764	121436164	chrchr14:121435764-121436164	7	0.0491682
chr14	121447086	121447486	chrchr14:121447086-121447486	0	NA
chr14	121466537	121466937	chrchr14:121466537-121466937	0	NA
chr14	121492370	121492770	chrchr14:121492370-121492770	0	NA
chr14	121566746	121567146	chrchr14:121566746-121567146	0	NA
chr14	121589269	121589669	chrchr14:121589269-121589669	0	NA
chr14	121620589	121620989	chrchr14:121620589-121620989	0	NA
chr14	121676024	121676424	chrchr14:121676024-121676424	0	NA
chr14	121676624	121677024	chrchr14:121676624-121677024	0	NA
chr14	121698314	121698714	chrchr14:121698314-121698714	0	NA
chr14	121722706	121723106	chrchr14:121722706-121723106	12	0.0434351
chr14	121764217	121764617	chrchr14:121764217-121764617	0	NA
chr14	121770587	121770987	chrchr14:121770587-121770987	0	NA
chr14	121774687	121775087	chrchr14:121774687-121775087	0	NA
chr14	121781156	121781556	chrchr14:121781156-121781556	5	0.00362476
chr14	121797987	121798387	chrchr14:121797987-121798387	0	NA
chr14	121824528	121824928	chrchr14:121824528-121824928	7	0.000352795
chr14	121878340	121878740	chrchr14:121878340-121878740	0	NA
chr14	121987751	121988151	chrchr14:121987751-121988151	6	0.00555849
chr14	122005070	122005470	chrchr14:122005070-122005470	0	NA
chr14	122058198	122058598	chrchr14:122058198-122058598	0	NA
chr14	122060663	122061063	chrchr14:122060663-122061063	0	NA
chr14	122074265	122074665	chrchr14:122074265-122074665	0	NA
chr14	122089040	122089440	chrchr14:122089040-122089440	0	NA
chr14	122104782	122105182	chrchr14:122104782-122105182	0	NA
chr14	122106855	122107255	chrchr14:122106855-122107255	0	NA
chr14	122175260	122175660	chrchr14:122175260-122175660	0	NA
chr14	122181445	122181845	chrchr14:122181445-122181845	0	NA
chr14	122223731	122224131	chrchr14:122223731-122224131	0	NA
chr14	122272218	122272618	chrchr14:122272218-122272618	0	NA
chr14	122277153	122277553	chrchr14:122277153-122277553	0	NA
chr14	122348224	122348624	chrchr14:122348224-122348624	0	NA
chr14	122406639	122407039	chrchr14:122406639-122407039	0	NA
chr14	122464107	122464507	chrchr14:122464107-122464507	0	NA
chr14	122509039	122509439	chrchr14:122509039-122509439	0	NA
chr14	122534054	122534454	chrchr14:122534054-122534454	0	NA
chr14	122714861	122715261	chrchr14:122714861-122715261	1	0.0179938
chr14	122875596	122875996	chrchr14:122875596-122875996	0	NA
chr14	122876181	122876581	chrchr14:122876181-122876581	0	NA
chr14	122900552	122900952	chrchr14:122900552-122900952	0	NA
chr14	122902901	122903301	chrchr14:122902901-122903301	0	NA
chr14	122912939	122913339	chrchr14:122912939-122913339	0	NA
chr14	122952036	122952436	chrchr14:122952036-122952436	4	0.028276
chr14	122953317	122953717	chrchr14:122953317-122953717	4	0.0450821
chr14	122957979	122958379	chrchr14:122957979-122958379	3	0.017015
chr14	122974820	122975220	chrchr14:122974820-122975220	3	0.0085906
chr14	122983182	122983582	chrchr14:122983182-122983582	0	NA
chr14	123009275	123009675	chrchr14:123009275-123009675	5	0.0199715
chr14	123169432	123169832	chrchr14:123169432-123169832	5	2.25382e-05
chr14	123173213	123173613	chrchr14:123173213-123173613	0	NA
chr14	123240061	123240461	chrchr14:123240061-123240461	0	NA
chr14	123352971	123353371	chrchr14:123352971-123353371	0	NA
chr14	123371543	123371943	chrchr14:123371543-123371943	0	NA
chr14	123531160	123531560	chrchr14:123531160-123531560	9	0.0416911
chr14	123587403	123587803	chrchr14:123587403-123587803	12	0.0128052
chr14	123622997	123623397	chrchr14:123622997-123623397	1	0.0363467
chr14	123626689	123627089	chrchr14:123626689-123627089	0	NA
chr14	123661108	123661508	chrchr14:123661108-123661508	0	NA
chr14	123662392	123662792	chrchr14:123662392-123662792	7	0.049232
chr14	123669108	123669508	chrchr14:123669108-123669508	1	0.0048434
chr14	123941928	123942328	chrchr14:123941928-123942328	0	NA
chr14	123966536	123966936	chrchr14:123966536-123966936	0	NA
chr14	124192229	124192629	chrchr14:124192229-124192629	0	NA
chr14	124222434	124222834	chrchr14:124222434-124222834	0	NA
chr14	124575136	124575536	chrchr14:124575136-124575536	6	1.16446e-05
chr14	124677369	124677769	chrchr14:124677369-124677769	5	0.0371676
chr15	3202270	3202670	chrchr15:3202270-3202670	3	0.00859941
chr15	3213710	3214110	chrchr15:3213710-3214110	6	0.0190902
chr15	3238047	3238447	chrchr15:3238047-3238447	0	NA
chr15	3341845	3342245	chrchr15:3341845-3342245	4	0.00269614
chr15	3356296	3356696	chrchr15:3356296-3356696	6	0.00396138
chr15	3441553	3441953	chrchr15:3441553-3441953	0	NA
chr15	3583296	3583696	chrchr15:3583296-3583696	0	NA
chr15	3678306	3678706	chrchr15:3678306-3678706	3	0.0437662
chr15	3720635	3721035	chrchr15:3720635-3721035	3	0.000664807
chr15	3979247	3979647	chrchr15:3979247-3979647	0	NA
chr15	3995724	3996124	chrchr15:3995724-3996124	0	NA
chr15	4026389	4026789	chrchr15:4026389-4026789	0	NA
chr15	4027191	4027591	chrchr15:4027191-4027591	0	NA
chr15	4092021	4092421	chrchr15:4092021-4092421	0	NA
chr15	4101022	4101422	chrchr15:4101022-4101422	0	NA
chr15	4124246	4124646	chrchr15:4124246-4124646	3	0.0425937
chr15	4154645	4155045	chrchr15:4154645-4155045	0	NA
chr15	4185053	4185453	chrchr15:4185053-4185453	3	0.0107023
chr15	4212110	4212510	chrchr15:4212110-4212510	13	0.00978508
chr15	4375355	4375755	chrchr15:4375355-4375755	8	0.00253931
chr15	4813368	4813768	chrchr15:4813368-4813768	1	0.00773724
chr15	5009591	5009991	chrchr15:5009591-5009991	0	NA
chr15	5064868	5065268	chrchr15:5064868-5065268	10	0.0185195
chr15	5069111	5069511	chrchr15:5069111-5069511	8	0.000345364
chr15	5088906	5089306	chrchr15:5088906-5089306	3	0.00374511
chr15	5116302	5116702	chrchr15:5116302-5116702	0	NA
chr15	5128523	5128923	chrchr15:5128523-5128923	4	0.0241042
chr15	5143662	5144062	chrchr15:5143662-5144062	0	NA
chr15	5154944	5155344	chrchr15:5154944-5155344	0	NA
chr15	5185286	5185970	chrchr15:5185286-5185970	0	NA
chr15	5220458	5220858	chrchr15:5220458-5220858	4	0.0463921
chr15	5236498	5236898	chrchr15:5236498-5236898	6	0.00305316
chr15	5244074	5244474	chrchr15:5244074-5244474	0	NA
chr15	5244551	5244951	chrchr15:5244551-5244951	1	0.0188809
chr15	5291471	5291871	chrchr15:5291471-5291871	0	NA
chr15	5299800	5300200	chrchr15:5299800-5300200	3	0.00630021
chr15	5305786	5306186	chrchr15:5305786-5306186	0	NA
chr15	5312207	5312607	chrchr15:5312207-5312607	0	NA
chr15	5468603	5469003	chrchr15:5468603-5469003	3	0.00245646
chr15	5660776	5661176	chrchr15:5660776-5661176	0	NA
chr15	5811939	5812339	chrchr15:5811939-5812339	5	0.000392371
chr15	5895022	5895422	chrchr15:5895022-5895422	4	0.0452541
chr15	5927748	5928148	chrchr15:5927748-5928148	0	NA
chr15	5950560	5950960	chrchr15:5950560-5950960	0	NA
chr15	6016592	6016992	chrchr15:6016592-6016992	12	0.0064662
chr15	6056797	6057197	chrchr15:6056797-6057197	0	NA
chr15	6080723	6081123	chrchr15:6080723-6081123	0	NA
chr15	6154712	6155112	chrchr15:6154712-6155112	0	NA
chr15	6238147	6238547	chrchr15:6238147-6238547	0	NA
chr15	6310230	6310630	chrchr15:6310230-6310630	5	0.000891152
chr15	6341481	6341881	chrchr15:6341481-6341881	3	0.0206586
chr15	6386529	6386929	chrchr15:6386529-6386929	5	0.0257056
chr15	6500796	6501196	chrchr15:6500796-6501196	0	NA
chr15	6564845	6565245	chrchr15:6564845-6565245	0	NA
chr15	6570896	6571296	chrchr15:6570896-6571296	3	0.0467593
chr15	6622519	6622919	chrchr15:6622519-6622919	0	NA
chr15	6707517	6707917	chrchr15:6707517-6707917	0	NA
chr15	6708090	6708490	chrchr15:6708090-6708490	0	NA
chr15	6715238	6715638	chrchr15:6715238-6715638	4	0.0387808
chr15	6872058	6872458	chrchr15:6872058-6872458	0	NA
chr15	6874181	6874581	chrchr15:6874181-6874581	0	NA
chr15	6909660	6910060	chrchr15:6909660-6910060	0	NA
chr15	7017282	7017682	chrchr15:7017282-7017682	0	NA
chr15	7075188	7075588	chrchr15:7075188-7075588	9	0.0472209
chr15	7081140	7081540	chrchr15:7081140-7081540	0	NA
chr15	7090235	7090635	chrchr15:7090235-7090635	1	0.0401518
chr15	7105268	7105668	chrchr15:7105268-7105668	0	NA
chr15	7118786	7119186	chrchr15:7118786-7119186	0	NA
chr15	7123707	7124107	chrchr15:7123707-7124107	0	NA
chr15	7129366	7129766	chrchr15:7129366-7129766	0	NA
chr15	7154680	7155080	chrchr15:7154680-7155080	0	NA
chr15	7166508	7166908	chrchr15:7166508-7166908	0	NA
chr15	7194159	7194559	chrchr15:7194159-7194559	9	0.0169512
chr15	7206093	7206493	chrchr15:7206093-7206493	0	NA
chr15	7226239	7226639	chrchr15:7226239-7226639	0	NA
chr15	7233520	7234069	chrchr15:7233520-7234069	0	NA
chr15	7263830	7264230	chrchr15:7263830-7264230	0	NA
chr15	7398105	7398505	chrchr15:7398105-7398505	0	NA
chr15	7480164	7480564	chrchr15:7480164-7480564	0	NA
chr15	7548288	7548688	chrchr15:7548288-7548688	0	NA
chr15	7563711	7564111	chrchr15:7563711-7564111	0	NA
chr15	7601554	7601954	chrchr15:7601554-7601954	0	NA
chr15	7697799	7698199	chrchr15:7697799-7698199	13	0.0499574
chr15	7747487	7747887	chrchr15:7747487-7747887	12	0.0399233
chr15	7756238	7756638	chrchr15:7756238-7756638	0	NA
chr15	7810581	7810981	chrchr15:7810581-7810981	10	0.0359688
chr15	7838723	7839123	chrchr15:7838723-7839123	0	NA
chr15	7880046	7880446	chrchr15:7880046-7880446	0	NA
chr15	7931658	7932058	chrchr15:7931658-7932058	7	0.0196531
chr15	7993297	7993697	chrchr15:7993297-7993697	0	NA
chr15	8099030	8099430	chrchr15:8099030-8099430	0	NA
chr15	8108062	8108462	chrchr15:8108062-8108462	3	0.000361837
chr15	8109054	8109454	chrchr15:8109054-8109454	0	NA
chr15	8142892	8143292	chrchr15:8142892-8143292	3	0.0349845
chr15	8168811	8169211	chrchr15:8168811-8169211	0	NA
chr15	8444529	8444929	chrchr15:8444529-8444929	0	NA
chr15	8445292	8445692	chrchr15:8445292-8445692	0	NA
chr15	8568711	8569111	chrchr15:8568711-8569111	0	NA
chr15	8577569	8577969	chrchr15:8577569-8577969	0	NA
chr15	8586832	8587232	chrchr15:8586832-8587232	0	NA
chr15	8589742	8590142	chrchr15:8589742-8590142	0	NA
chr15	8596051	8596451	chrchr15:8596051-8596451	0	NA
chr15	8606622	8607022	chrchr15:8606622-8607022	0	NA
chr15	8625353	8625753	chrchr15:8625353-8625753	0	NA
chr15	8629195	8629595	chrchr15:8629195-8629595	0	NA
chr15	8635910	8636310	chrchr15:8635910-8636310	5	0.00587529
chr15	8659697	8660097	chrchr15:8659697-8660097	0	NA
chr15	8667807	8668207	chrchr15:8667807-8668207	0	NA
chr15	8676202	8676602	chrchr15:8676202-8676602	0	NA
chr15	8697920	8698320	chrchr15:8697920-8698320	0	NA
chr15	8701521	8701921	chrchr15:8701521-8701921	0	NA
chr15	8710248	8711030	chrchr15:8710248-8711030	0	NA
chr15	8783163	8783899	chrchr15:8783163-8783899	3	0.00768491
chr15	8785451	8785851	chrchr15:8785451-8785851	0	NA
chr15	8806354	8806754	chrchr15:8806354-8806754	0	NA
chr15	8854329	8854729	chrchr15:8854329-8854729	7	0.0196569
chr15	8856634	8857034	chrchr15:8856634-8857034	5	0.0473288
chr15	8903623	8904023	chrchr15:8903623-8904023	3	0.0443237
chr15	9071017	9071417	chrchr15:9071017-9071417	0	NA
chr15	9094417	9094817	chrchr15:9094417-9094817	0	NA
chr15	9099882	9100282	chrchr15:9099882-9100282	3	0.000685842
chr15	9120009	9120409	chrchr15:9120009-9120409	2	0.0264279
chr15	9140230	9140630	chrchr15:9140230-9140630	0	NA
chr15	9157788	9158188	chrchr15:9157788-9158188	0	NA
chr15	9164107	9164507	chrchr15:9164107-9164507	5	0.00520751
chr15	9383247	9383647	chrchr15:9383247-9383647	0	NA
chr15	9435811	9436211	chrchr15:9435811-9436211	0	NA
chr15	9455228	9455628	chrchr15:9455228-9455628	6	0.00811057
chr15	9734532	9734932	chrchr15:9734532-9734932	6	0.0383874
chr15	9748688	9749088	chrchr15:9748688-9749088	3	0.00651217
chr15	10192250	10192650	chrchr15:10192250-10192650	9	0.000143053
chr15	10313765	10314165	chrchr15:10313765-10314165	4	0.040549
chr15	10372494	10372894	chrchr15:10372494-10372894	5	0.0342207
chr15	10400401	10400801	chrchr15:10400401-10400801	0	NA
chr15	10422744	10423144	chrchr15:10422744-10423144	1	0.0415958
chr15	10470203	10470603	chrchr15:10470203-10470603	0	NA
chr15	10485790	10486190	chrchr15:10485790-10486190	0	NA
chr15	10500857	10501257	chrchr15:10500857-10501257	0	NA
chr15	10583418	10583818	chrchr15:10583418-10583818	6	0.0230082
chr15	10591968	10592368	chrchr15:10591968-10592368	5	0.0396575
chr15	10648373	10648773	chrchr15:10648373-10648773	5	0.0313147
chr15	10663790	10664190	chrchr15:10663790-10664190	0	NA
chr15	10687455	10687855	chrchr15:10687455-10687855	0	NA
chr15	10692625	10693025	chrchr15:10692625-10693025	0	NA
chr15	10714618	10715018	chrchr15:10714618-10715018	0	NA
chr15	10717963	10718363	chrchr15:10717963-10718363	3	0.00216195
chr15	10890227	10890627	chrchr15:10890227-10890627	0	NA
chr15	10981639	10982039	chrchr15:10981639-10982039	0	NA
chr15	11008732	11009132	chrchr15:11008732-11009132	0	NA
chr15	11131722	11132122	chrchr15:11131722-11132122	5	0.0227977
chr15	11179821	11180221	chrchr15:11179821-11180221	1	0.0162621
chr15	11320470	11320870	chrchr15:11320470-11320870	0	NA
chr15	11339591	11339991	chrchr15:11339591-11339991	0	NA
chr15	11364114	11364514	chrchr15:11364114-11364514	4	6.03851e-05
chr15	11399575	11399975	chrchr15:11399575-11399975	0	NA
chr15	11417326	11417726	chrchr15:11417326-11417726	0	NA
chr15	11482348	11482748	chrchr15:11482348-11482748	5	0.00178793
chr15	11539432	11539832	chrchr15:11539432-11539832	0	NA
chr15	11725992	11726392	chrchr15:11725992-11726392	4	0.00844189
chr15	11753200	11753600	chrchr15:11753200-11753600	0	NA
chr15	11802440	11802840	chrchr15:11802440-11802840	5	0.0405589
chr15	11809095	11809495	chrchr15:11809095-11809495	3	0.0277676
chr15	11830532	11830932	chrchr15:11830532-11830932	0	NA
chr15	11971841	11972241	chrchr15:11971841-11972241	0	NA
chr15	11995846	11996246	chrchr15:11995846-11996246	0	NA
chr15	12002891	12003291	chrchr15:12002891-12003291	2	0.0423866
chr15	12017748	12018148	chrchr15:12017748-12018148	3	0.00837474
chr15	12037228	12037628	chrchr15:12037228-12037628	0	NA
chr15	12066569	12066969	chrchr15:12066569-12066969	0	NA
chr15	12075736	12076136	chrchr15:12075736-12076136	3	0.0243667
chr15	12093005	12093405	chrchr15:12093005-12093405	0	NA
chr15	12103024	12103424	chrchr15:12103024-12103424	0	NA
chr15	12111258	12111658	chrchr15:12111258-12111658	1	0.0390533
chr15	12117557	12117957	chrchr15:12117557-12117957	0	NA
chr15	12118281	12118681	chrchr15:12118281-12118681	0	NA
chr15	12194078	12194864	chrchr15:12194078-12194864	0	NA
chr15	12204767	12205167	chrchr15:12204767-12205167	0	NA
chr15	12230639	12231039	chrchr15:12230639-12231039	0	NA
chr15	12237677	12238077	chrchr15:12237677-12238077	12	0.00958853
chr15	12246874	12247274	chrchr15:12246874-12247274	0	NA
chr15	12268026	12268426	chrchr15:12268026-12268426	0	NA
chr15	12284763	12285163	chrchr15:12284763-12285163	0	NA
chr15	12293623	12294023	chrchr15:12293623-12294023	0	NA
chr15	12321215	12321615	chrchr15:12321215-12321615	0	NA
chr15	12375569	12375969	chrchr15:12375569-12375969	0	NA
chr15	12394768	12395168	chrchr15:12394768-12395168	0	NA
chr15	12444539	12444939	chrchr15:12444539-12444939	0	NA
chr15	12490442	12490842	chrchr15:12490442-12490842	0	NA
chr15	12490974	12491374	chrchr15:12490974-12491374	5	0.00600224
chr15	12493319	12493719	chrchr15:12493319-12493719	0	NA
chr15	12501145	12501545	chrchr15:12501145-12501545	0	NA
chr15	12518572	12518972	chrchr15:12518572-12518972	0	NA
chr15	12586124	12586524	chrchr15:12586124-12586524	0	NA
chr15	12615017	12615794	chrchr15:12615017-12615794	0	NA
chr15	12632584	12632984	chrchr15:12632584-12632984	0	NA
chr15	12638578	12638978	chrchr15:12638578-12638978	0	NA
chr15	12722710	12723110	chrchr15:12722710-12723110	0	NA
chr15	12739779	12740179	chrchr15:12739779-12740179	0	NA
chr15	12751276	12751676	chrchr15:12751276-12751676	12	0.0349374
chr15	12753197	12753597	chrchr15:12753197-12753597	0	NA
chr15	12824526	12824926	chrchr15:12824526-12824926	0	NA
chr15	12835572	12835972	chrchr15:12835572-12835972	4	0.00708953
chr15	12858074	12858474	chrchr15:12858074-12858474	5	0.033721
chr15	12874463	12874863	chrchr15:12874463-12874863	3	0.0203995
chr15	12890617	12891017	chrchr15:12890617-12891017	4	0.00372273
chr15	12908374	12908774	chrchr15:12908374-12908774	6	0.0127793
chr15	12918164	12918564	chrchr15:12918164-12918564	3	0.00199546
chr15	12920221	12920621	chrchr15:12920221-12920621	0	NA
chr15	13088647	13089047	chrchr15:13088647-13089047	0	NA
chr15	13090296	13090696	chrchr15:13090296-13090696	3	0.00154449
chr15	13108396	13108796	chrchr15:13108396-13108796	0	NA
chr15	13134061	13134461	chrchr15:13134061-13134461	5	0.0202012
chr15	13163513	13163913	chrchr15:13163513-13163913	4	0.00804113
chr15	13173462	13173862	chrchr15:13173462-13173862	5	0.00912654
chr15	13284233	13284633	chrchr15:13284233-13284633	4	0.00085972
chr15	13285738	13286138	chrchr15:13285738-13286138	5	0.0188684
chr15	13320499	13320899	chrchr15:13320499-13320899	4	0.000547554
chr15	13350214	13350614	chrchr15:13350214-13350614	12	0.0341705
chr15	13393182	13393582	chrchr15:13393182-13393582	5	0.00569699
chr15	13593665	13594065	chrchr15:13593665-13594065	5	0.000216206
chr15	13969791	13970191	chrchr15:13969791-13970191	5	0.00137358
chr15	14515909	14516309	chrchr15:14515909-14516309	4	0.0126183
chr15	15344715	15345115	chrchr15:15344715-15345115	3	0.00110099
chr15	15948228	15948628	chrchr15:15948228-15948628	12	0.00869922
chr15	16158242	16158912	chrchr15:16158242-16158912	5	0.0017756
chr15	16491218	16491618	chrchr15:16491218-16491618	12	0.00458501
chr15	16846816	16847216	chrchr15:16846816-16847216	12	0.00461369
chr15	17098954	17099354	chrchr15:17098954-17099354	6	0.00278651
chr15	17770148	17770548	chrchr15:17770148-17770548	5	0.00115606
chr15	18806842	18807242	chrchr15:18806842-18807242	4	0.00465647
chr15	18818467	18818867	chrchr15:18818467-18818867	5	0.00265032
chr15	18821340	18821740	chrchr15:18821340-18821740	6	0.0166186
chr15	18832288	18832688	chrchr15:18832288-18832688	0	0.00342908
chr15	18881444	18881844	chrchr15:18881444-18881844	4	0.000510838
chr15	19360649	19361049	chrchr15:19360649-19361049	4	0.00398407
chr15	19806004	19806404	chrchr15:19806004-19806404	3	0.00262604
chr15	20113454	20113854	chrchr15:20113454-20113854	3	0.0169113
chr15	20792117	20792517	chrchr15:20792117-20792517	5	0.030085
chr15	21200327	21200727	chrchr15:21200327-21200727	12	0.0126044
chr15	21407325	21407725	chrchr15:21407325-21407725	0	NA
chr15	21437914	21438314	chrchr15:21437914-21438314	4	0.00150868
chr15	21459907	21460307	chrchr15:21459907-21460307	5	0.000680632
chr15	21544743	21545143	chrchr15:21544743-21545143	5	0.00112764
chr15	21571257	21571657	chrchr15:21571257-21571657	5	0.00129582
chr15	21824626	21825026	chrchr15:21824626-21825026	3	0.0345203
chr15	21885166	21885566	chrchr15:21885166-21885566	6	0.000636268
chr15	22086854	22087254	chrchr15:22086854-22087254	1	0.0389835
chr15	22170267	22170667	chrchr15:22170267-22170667	0	NA
chr15	22549710	22550110	chrchr15:22549710-22550110	3	1.61098e-05
chr15	23036222	23036622	chrchr15:23036222-23036622	12	0.0243999
chr15	23486302	23486702	chrchr15:23486302-23486702	4	0.000548037
chr15	24022134	24022534	chrchr15:24022134-24022534	4	0.0414514
chr15	24407656	24408056	chrchr15:24407656-24408056	4	0.0328952
chr15	24566976	24567376	chrchr15:24566976-24567376	0	NA
chr15	24596242	24596642	chrchr15:24596242-24596642	8	0.000436742
chr15	24724650	24725050	chrchr15:24724650-24725050	6	0.00201015
chr15	24853313	24853713	chrchr15:24853313-24853713	3	0.000563861
chr15	24906935	24907335	chrchr15:24906935-24907335	4	0.0382805
chr15	24965312	24965712	chrchr15:24965312-24965712	5	0.00592035
chr15	25047852	25048252	chrchr15:25047852-25048252	8	0.00521113
chr15	25110189	25110589	chrchr15:25110189-25110589	3	0.0120137
chr15	25117986	25118386	chrchr15:25117986-25118386	0	NA
chr15	25269387	25269787	chrchr15:25269387-25269787	7	0.0174209
chr15	25276250	25276650	chrchr15:25276250-25276650	0	NA
chr15	25284412	25284812	chrchr15:25284412-25284812	0	NA
chr15	25322637	25323037	chrchr15:25322637-25323037	0	NA
chr15	25330964	25331364	chrchr15:25330964-25331364	9	0.0284139
chr15	25358626	25359026	chrchr15:25358626-25359026	0	NA
chr15	25364272	25364672	chrchr15:25364272-25364672	0	NA
chr15	25376926	25377326	chrchr15:25376926-25377326	0	NA
chr15	25412083	25412483	chrchr15:25412083-25412483	0	0.0218935
chr15	25413523	25413923	chrchr15:25413523-25413923	0	NA
chr15	25432248	25432648	chrchr15:25432248-25432648	1	0.00367677
chr15	25445682	25446082	chrchr15:25445682-25446082	0	NA
chr15	25482563	25482963	chrchr15:25482563-25482963	0	NA
chr15	25510035	25510435	chrchr15:25510035-25510435	0	NA
chr15	25518247	25518647	chrchr15:25518247-25518647	0	NA
chr15	25585404	25585804	chrchr15:25585404-25585804	0	NA
chr15	25603315	25603715	chrchr15:25603315-25603715	0	NA
chr15	25622151	25622551	chrchr15:25622151-25622551	0	NA
chr15	25625521	25625921	chrchr15:25625521-25625921	0	NA
chr15	25645857	25646257	chrchr15:25645857-25646257	0	NA
chr15	25669856	25670256	chrchr15:25669856-25670256	0	NA
chr15	25688613	25689013	chrchr15:25688613-25689013	0	NA
chr15	25714015	25714415	chrchr15:25714015-25714415	4	0.0496387
chr15	25723855	25724255	chrchr15:25723855-25724255	5	0.0430625
chr15	25752567	25752967	chrchr15:25752567-25752967	5	0.00659344
chr15	25758612	25759012	chrchr15:25758612-25759012	0	NA
chr15	25762213	25762613	chrchr15:25762213-25762613	0	NA
chr15	25770277	25770677	chrchr15:25770277-25770677	0	NA
chr15	25773748	25774148	chrchr15:25773748-25774148	5	0.0112788
chr15	25775120	25775520	chrchr15:25775120-25775520	0	NA
chr15	25805806	25806206	chrchr15:25805806-25806206	0	NA
chr15	25842983	25843383	chrchr15:25842983-25843383	0	NA
chr15	25854872	25855272	chrchr15:25854872-25855272	0	NA
chr15	25858880	25859280	chrchr15:25858880-25859280	0	NA
chr15	25877805	25878205	chrchr15:25877805-25878205	0	NA
chr15	25893247	25893647	chrchr15:25893247-25893647	5	0.0378274
chr15	25897536	25897936	chrchr15:25897536-25897936	0	NA
chr15	25899020	25899420	chrchr15:25899020-25899420	5	0.00211663
chr15	25915099	25915499	chrchr15:25915099-25915499	0	NA
chr15	25940893	25941293	chrchr15:25940893-25941293	0	NA
chr15	25954727	25955127	chrchr15:25954727-25955127	0	NA
chr15	25959339	25959739	chrchr15:25959339-25959739	0	NA
chr15	25984070	25984470	chrchr15:25984070-25984470	0	NA
chr15	25995533	25995933	chrchr15:25995533-25995933	0	NA
chr15	26016299	26016699	chrchr15:26016299-26016699	7	0.00520526
chr15	26101028	26101428	chrchr15:26101028-26101428	3	9.04663e-05
chr15	26134934	26135334	chrchr15:26134934-26135334	0	NA
chr15	26308841	26309241	chrchr15:26308841-26309241	4	0.000202412
chr15	26309606	26310006	chrchr15:26309606-26310006	0	NA
chr15	26335933	26336333	chrchr15:26335933-26336333	3	0.00785545
chr15	26365340	26365740	chrchr15:26365340-26365740	4	0.00956878
chr15	26367178	26367578	chrchr15:26367178-26367578	6	0.0256951
chr15	26376801	26377201	chrchr15:26376801-26377201	0	NA
chr15	26459448	26459848	chrchr15:26459448-26459848	4	0.0458876
chr15	26469819	26470219	chrchr15:26469819-26470219	4	0.0448521
chr15	26620217	26620617	chrchr15:26620217-26620617	6	0.0137051
chr15	26730091	26730491	chrchr15:26730091-26730491	0	NA
chr15	26761699	26762099	chrchr15:26761699-26762099	0	NA
chr15	26814202	26814602	chrchr15:26814202-26814602	4	0.0387392
chr15	26830381	26831126	chrchr15:26830381-26831126	0	NA
chr15	26859352	26859752	chrchr15:26859352-26859752	0	NA
chr15	26875684	26876084	chrchr15:26875684-26876084	0	NA
chr15	26889947	26890347	chrchr15:26889947-26890347	12	0.0105617
chr15	26895366	26895766	chrchr15:26895366-26895766	13	0.0133747
chr15	26953845	26954245	chrchr15:26953845-26954245	5	0.029648
chr15	27013816	27014216	chrchr15:27013816-27014216	0	NA
chr15	27112856	27113256	chrchr15:27112856-27113256	12	0.0233855
chr15	27189715	27190115	chrchr15:27189715-27190115	0	NA
chr15	27232798	27233198	chrchr15:27232798-27233198	0	NA
chr15	27234777	27235177	chrchr15:27234777-27235177	0	NA
chr15	27259070	27259470	chrchr15:27259070-27259470	0	NA
chr15	27325851	27326251	chrchr15:27325851-27326251	0	NA
chr15	27341467	27341867	chrchr15:27341467-27341867	0	NA
chr15	27405754	27406154	chrchr15:27405754-27406154	7	0.00496819
chr15	27412256	27412656	chrchr15:27412256-27412656	8	0.0110978
chr15	27428580	27428980	chrchr15:27428580-27428980	0	NA
chr15	27466334	27466734	chrchr15:27466334-27466734	0	NA
chr15	27488265	27488665	chrchr15:27488265-27488665	1	0.0114688
chr15	27494460	27494860	chrchr15:27494460-27494860	0	NA
chr15	27496638	27497038	chrchr15:27496638-27497038	4	0.0314965
chr15	27500317	27500717	chrchr15:27500317-27500717	4	0.000983282
chr15	27524897	27525297	chrchr15:27524897-27525297	4	0.0254105
chr15	27529981	27530381	chrchr15:27529981-27530381	0	NA
chr15	27542122	27542522	chrchr15:27542122-27542522	0	NA
chr15	27571256	27571656	chrchr15:27571256-27571656	5	0.00126875
chr15	27575929	27576329	chrchr15:27575929-27576329	5	0.0168443
chr15	27595030	27595430	chrchr15:27595030-27595430	0	NA
chr15	27612791	27613191	chrchr15:27612791-27613191	0	NA
chr15	27617176	27617576	chrchr15:27617176-27617576	3	0.0131642
chr15	27618790	27619190	chrchr15:27618790-27619190	4	0.0163998
chr15	27630575	27630975	chrchr15:27630575-27630975	0	NA
chr15	27659575	27659975	chrchr15:27659575-27659975	0	NA
chr15	27681363	27681763	chrchr15:27681363-27681763	0	NA
chr15	27715322	27715722	chrchr15:27715322-27715722	4	0.0293501
chr15	27752026	27752426	chrchr15:27752026-27752426	0	NA
chr15	27782657	27783057	chrchr15:27782657-27783057	0	NA
chr15	27793299	27793699	chrchr15:27793299-27793699	5	0.00316468
chr15	27797832	27798232	chrchr15:27797832-27798232	0	NA
chr15	27825423	27825823	chrchr15:27825423-27825823	4	0.0229122
chr15	27857228	27857628	chrchr15:27857228-27857628	0	NA
chr15	27884353	27884753	chrchr15:27884353-27884753	0	NA
chr15	27907132	27907532	chrchr15:27907132-27907532	0	NA
chr15	27913996	27914396	chrchr15:27913996-27914396	4	0.0118313
chr15	27914694	27915094	chrchr15:27914694-27915094	0	NA
chr15	27919569	27919969	chrchr15:27919569-27919969	0	NA
chr15	27920876	27921276	chrchr15:27920876-27921276	0	NA
chr15	27923588	27923988	chrchr15:27923588-27923988	0	NA
chr15	27931929	27932329	chrchr15:27931929-27932329	0	NA
chr15	27937006	27937406	chrchr15:27937006-27937406	0	NA
chr15	27937542	27937942	chrchr15:27937542-27937942	0	NA
chr15	27967075	27967475	chrchr15:27967075-27967475	5	0.00931356
chr15	27995487	27995887	chrchr15:27995487-27995887	0	NA
chr15	27997496	27997896	chrchr15:27997496-27997896	0	NA
chr15	28025919	28026319	chrchr15:28025919-28026319	0	NA
chr15	28051044	28051444	chrchr15:28051044-28051444	0	NA
chr15	28105380	28105780	chrchr15:28105380-28105780	0	NA
chr15	28133180	28133580	chrchr15:28133180-28133580	0	NA
chr15	28158878	28159278	chrchr15:28158878-28159278	0	NA
chr15	28181943	28182343	chrchr15:28181943-28182343	0	NA
chr15	28188051	28188451	chrchr15:28188051-28188451	0	NA
chr15	28209881	28210281	chrchr15:28209881-28210281	0	NA
chr15	28313404	28313804	chrchr15:28313404-28313804	0	NA
chr15	28358412	28358812	chrchr15:28358412-28358812	3	0.00570213
chr15	29530303	29530703	chrchr15:29530303-29530703	9	0.0218035
chr15	29553228	29553628	chrchr15:29553228-29553628	0	NA
chr15	29585175	29585575	chrchr15:29585175-29585575	0	NA
chr15	29706402	29706802	chrchr15:29706402-29706802	1	0.039554
chr15	29882083	29882483	chrchr15:29882083-29882483	0	NA
chr15	29936275	29936675	chrchr15:29936275-29936675	4	0.0103008
chr15	29956638	29957038	chrchr15:29956638-29957038	4	0.00950462
chr15	29959871	29960271	chrchr15:29959871-29960271	4	0.0136624
chr15	30029237	30029637	chrchr15:30029237-30029637	0	NA
chr15	30152184	30152584	chrchr15:30152184-30152584	0	NA
chr15	30162744	30163144	chrchr15:30162744-30163144	3	0.00375147
chr15	30172367	30172767	chrchr15:30172367-30172767	13	0.0269772
chr15	30196482	30196882	chrchr15:30196482-30196882	6	0.0196247
chr15	30231210	30231610	chrchr15:30231210-30231610	0	NA
chr15	30271227	30271627	chrchr15:30271227-30271627	0	NA
chr15	30298314	30298714	chrchr15:30298314-30298714	3	0.0213051
chr15	30383048	30383448	chrchr15:30383048-30383448	13	0.00420812
chr15	30480664	30481064	chrchr15:30480664-30481064	0	NA
chr15	30515414	30515814	chrchr15:30515414-30515814	0	NA
chr15	30548802	30549202	chrchr15:30548802-30549202	3	0.00568671
chr15	30615468	30615868	chrchr15:30615468-30615868	13	0.0128806
chr15	30633879	30634279	chrchr15:30633879-30634279	3	0.00192313
chr15	30662062	30662462	chrchr15:30662062-30662462	0	NA
chr15	30686740	30687140	chrchr15:30686740-30687140	5	0.00970322
chr15	30695857	30696257	chrchr15:30695857-30696257	0	NA
chr15	30728284	30728684	chrchr15:30728284-30728684	0	NA
chr15	30740712	30741112	chrchr15:30740712-30741112	12	0.048358
chr15	30762902	30763302	chrchr15:30762902-30763302	0	NA
chr15	30795754	30796154	chrchr15:30795754-30796154	0	NA
chr15	30891854	30892254	chrchr15:30891854-30892254	5	0.0147262
chr15	30942628	30943028	chrchr15:30942628-30943028	0	NA
chr15	30977278	30977678	chrchr15:30977278-30977678	0	NA
chr15	31058361	31058761	chrchr15:31058361-31058761	0	NA
chr15	31086873	31087273	chrchr15:31086873-31087273	0	NA
chr15	31091966	31092586	chrchr15:31091966-31092586	0	NA
chr15	31150821	31151221	chrchr15:31150821-31151221	0	NA
chr15	31155178	31155578	chrchr15:31155178-31155578	0	NA
chr15	31173988	31174388	chrchr15:31173988-31174388	8	0.00801941
chr15	31224108	31224508	chrchr15:31224108-31224508	0	NA
chr15	31256761	31257161	chrchr15:31256761-31257161	0	NA
chr15	31264824	31265224	chrchr15:31264824-31265224	0	NA
chr15	31282183	31282583	chrchr15:31282183-31282583	5	0.00434185
chr15	31292505	31292905	chrchr15:31292505-31292905	0	NA
chr15	31302623	31303023	chrchr15:31302623-31303023	0	NA
chr15	31315614	31316014	chrchr15:31315614-31316014	0	NA
chr15	31367421	31367821	chrchr15:31367421-31367821	0	NA
chr15	31453471	31453871	chrchr15:31453471-31453871	0	NA
chr15	31502508	31502908	chrchr15:31502508-31502908	3	0.00500282
chr15	31511560	31511960	chrchr15:31511560-31511960	0	NA
chr15	31530966	31531366	chrchr15:31530966-31531366	0	NA
chr15	31572008	31572408	chrchr15:31572008-31572408	0	NA
chr15	31589027	31589427	chrchr15:31589027-31589427	0	NA
chr15	31590492	31590892	chrchr15:31590492-31590892	4	0.0321459
chr15	31601598	31602358	chrchr15:31601598-31602358	0	NA
chr15	31602421	31602821	chrchr15:31602421-31602821	4	0.0398944
chr15	31606831	31607231	chrchr15:31606831-31607231	0	NA
chr15	31869743	31870143	chrchr15:31869743-31870143	4	0.00513738
chr15	31883522	31883922	chrchr15:31883522-31883922	4	0.0428691
chr15	32023820	32024220	chrchr15:32023820-32024220	5	0.0182707
chr15	32171814	32172214	chrchr15:32171814-32172214	0	NA
chr15	32194353	32194753	chrchr15:32194353-32194753	9	0.00684499
chr15	32226861	32227261	chrchr15:32226861-32227261	5	0.0395108
chr15	32244618	32245018	chrchr15:32244618-32245018	0	NA
chr15	32245946	32246346	chrchr15:32245946-32246346	0	NA
chr15	32265640	32266040	chrchr15:32265640-32266040	0	NA
chr15	32288500	32288900	chrchr15:32288500-32288900	0	NA
chr15	32437634	32438034	chrchr15:32437634-32438034	0	NA
chr15	32517969	32518369	chrchr15:32517969-32518369	0	NA
chr15	32562681	32563081	chrchr15:32562681-32563081	9	0.00532057
chr15	32597291	32597691	chrchr15:32597291-32597691	0	NA
chr15	32636798	32637198	chrchr15:32636798-32637198	0	NA
chr15	32718622	32719022	chrchr15:32718622-32719022	0	NA
chr15	32730872	32731272	chrchr15:32730872-32731272	0	NA
chr15	32739790	32740190	chrchr15:32739790-32740190	0	NA
chr15	32766278	32766678	chrchr15:32766278-32766678	0	NA
chr15	32778671	32779071	chrchr15:32778671-32779071	0	NA
chr15	32920539	32920939	chrchr15:32920539-32920939	0	NA
chr15	33015173	33015573	chrchr15:33015173-33015573	0	NA
chr15	33016035	33016435	chrchr15:33016035-33016435	4	0.0111424
chr15	33082984	33083384	chrchr15:33082984-33083384	0	NA
chr15	33147286	33147686	chrchr15:33147286-33147686	0	NA
chr15	33196717	33197117	chrchr15:33196717-33197117	1	0.0102287
chr15	33360569	33360969	chrchr15:33360569-33360969	4	0.00184679
chr15	33687671	33688071	chrchr15:33687671-33688071	0	NA
chr15	34016725	34017125	chrchr15:34016725-34017125	0	NA
chr15	34021965	34022365	chrchr15:34021965-34022365	0	NA
chr15	34043123	34043523	chrchr15:34043123-34043523	8	0.00505434
chr15	34046524	34046924	chrchr15:34046524-34046924	0	NA
chr15	34071689	34072089	chrchr15:34071689-34072089	4	0.0364679
chr15	34082520	34082920	chrchr15:34082520-34082920	0	NA
chr15	34215667	34216067	chrchr15:34215667-34216067	0	NA
chr15	34237910	34238310	chrchr15:34237910-34238310	0	NA
chr15	34247304	34247704	chrchr15:34247304-34247704	3	0.00541605
chr15	34258426	34258826	chrchr15:34258426-34258826	0	NA
chr15	34261086	34261486	chrchr15:34261086-34261486	5	0.0375694
chr15	34282676	34283076	chrchr15:34282676-34283076	4	0.0195084
chr15	34306652	34307052	chrchr15:34306652-34307052	0	NA
chr15	34348052	34348452	chrchr15:34348052-34348452	0	NA
chr15	34357089	34357489	chrchr15:34357089-34357489	0	NA
chr15	34443112	34443512	chrchr15:34443112-34443512	0	NA
chr15	34453425	34453825	chrchr15:34453425-34453825	0	NA
chr15	34485472	34485872	chrchr15:34485472-34485872	0	0.040163
chr15	34491152	34491552	chrchr15:34491152-34491552	9	0.011278
chr15	34495103	34495503	chrchr15:34495103-34495503	0	NA
chr15	34534423	34534823	chrchr15:34534423-34534823	0	NA
chr15	34636899	34637299	chrchr15:34636899-34637299	4	0.000983599
chr15	34678536	34678936	chrchr15:34678536-34678936	0	NA
chr15	34837282	34837682	chrchr15:34837282-34837682	13	0.0457971
chr15	34904510	34904910	chrchr15:34904510-34904910	2	0.00893622
chr15	35020790	35021190	chrchr15:35020790-35021190	0	NA
chr15	35074038	35074438	chrchr15:35074038-35074438	4	0.0166446
chr15	35155647	35156047	chrchr15:35155647-35156047	0	NA
chr15	35292865	35293265	chrchr15:35292865-35293265	0	NA
chr15	35295826	35296226	chrchr15:35295826-35296226	0	NA
chr15	35371438	35371838	chrchr15:35371438-35371838	0	NA
chr15	35529555	35529955	chrchr15:35529555-35529955	5	0.0162941
chr15	35874849	35875249	chrchr15:35874849-35875249	0	NA
chr15	35915139	35915539	chrchr15:35915139-35915539	0	NA
chr15	35937959	35938359	chrchr15:35937959-35938359	1	0.00521378
chr15	36008531	36008931	chrchr15:36008531-36008931	0	NA
chr15	36066646	36067046	chrchr15:36066646-36067046	0	NA
chr15	36140235	36140635	chrchr15:36140235-36140635	8	0.0234444
chr15	36141615	36142015	chrchr15:36141615-36142015	12	0.035547
chr15	36164772	36165172	chrchr15:36164772-36165172	0	NA
chr15	36167641	36168041	chrchr15:36167641-36168041	0	NA
chr15	36173788	36174188	chrchr15:36173788-36174188	0	NA
chr15	36179393	36179793	chrchr15:36179393-36179793	0	NA
chr15	36210644	36211044	chrchr15:36210644-36211044	1	0.0259507
chr15	36282748	36283148	chrchr15:36282748-36283148	0	NA
chr15	36304099	36304499	chrchr15:36304099-36304499	0	NA
chr15	36374693	36375093	chrchr15:36374693-36375093	0	NA
chr15	36375133	36375533	chrchr15:36375133-36375533	0	NA
chr15	36441367	36441767	chrchr15:36441367-36441767	5	0.0445413
chr15	36469296	36469696	chrchr15:36469296-36469696	0	NA
chr15	36496564	36496964	chrchr15:36496564-36496964	0	NA
chr15	36555409	36555809	chrchr15:36555409-36555809	0	NA
chr15	36578529	36578929	chrchr15:36578529-36578929	0	NA
chr15	36608929	36609329	chrchr15:36608929-36609329	0	NA
chr15	36688249	36688649	chrchr15:36688249-36688649	0	NA
chr15	36695577	36695977	chrchr15:36695577-36695977	0	NA
chr15	36705995	36706395	chrchr15:36705995-36706395	0	NA
chr15	36716111	36716511	chrchr15:36716111-36716511	1	0.0381997
chr15	36727499	36727899	chrchr15:36727499-36727899	0	NA
chr15	36742682	36743082	chrchr15:36742682-36743082	0	NA
chr15	36779533	36779933	chrchr15:36779533-36779933	0	NA
chr15	36792386	36792786	chrchr15:36792386-36792786	0	NA
chr15	36793488	36793888	chrchr15:36793488-36793888	0	NA
chr15	36877507	36877907	chrchr15:36877507-36877907	0	NA
chr15	36884679	36885079	chrchr15:36884679-36885079	7	0.00148958
chr15	36938580	36938980	chrchr15:36938580-36938980	0	NA
chr15	36960319	36960719	chrchr15:36960319-36960719	1	0.02335
chr15	36979814	36980214	chrchr15:36979814-36980214	0	NA
chr15	37007248	37007648	chrchr15:37007248-37007648	0	NA
chr15	37031640	37032040	chrchr15:37031640-37032040	9	0.0145376
chr15	37100266	37100666	chrchr15:37100266-37100666	0	NA
chr15	37120384	37120784	chrchr15:37120384-37120784	1	0.00795435
chr15	37135656	37136056	chrchr15:37135656-37136056	1	0.0481042
chr15	37154978	37155378	chrchr15:37154978-37155378	0	NA
chr15	37159413	37159813	chrchr15:37159413-37159813	0	NA
chr15	37186019	37186419	chrchr15:37186019-37186419	9	0.0132358
chr15	37197932	37198332	chrchr15:37197932-37198332	1	0.00198238
chr15	37232819	37233219	chrchr15:37232819-37233219	1	0.0350766
chr15	37234287	37234687	chrchr15:37234287-37234687	1	0.00251297
chr15	37270619	37271019	chrchr15:37270619-37271019	0	NA
chr15	37282593	37282993	chrchr15:37282593-37282993	0	NA
chr15	37310389	37310789	chrchr15:37310389-37310789	0	NA
chr15	37313601	37314001	chrchr15:37313601-37314001	0	NA
chr15	37328631	37329031	chrchr15:37328631-37329031	0	NA
chr15	37418827	37419227	chrchr15:37418827-37419227	0	NA
chr15	37607610	37608010	chrchr15:37607610-37608010	7	0.0438744
chr15	37681380	37681780	chrchr15:37681380-37681780	0	NA
chr15	37791814	37792214	chrchr15:37791814-37792214	0	NA
chr15	37906038	37906438	chrchr15:37906038-37906438	0	NA
chr15	37960935	37961335	chrchr15:37960935-37961335	0	NA
chr15	38078762	38079162	chrchr15:38078762-38079162	1	0.0162713
chr15	38244806	38245206	chrchr15:38244806-38245206	0	NA
chr15	38247806	38248206	chrchr15:38247806-38248206	13	0.0208164
chr15	38254098	38254498	chrchr15:38254098-38254498	0	NA
chr15	38259480	38259880	chrchr15:38259480-38259880	0	0.00299744
chr15	38283888	38284288	chrchr15:38283888-38284288	0	NA
chr15	38299065	38299465	chrchr15:38299065-38299465	1	0.0223043
chr15	38300684	38301084	chrchr15:38300684-38301084	1	0.0237795
chr15	38332412	38332812	chrchr15:38332412-38332812	9	0.00133683
chr15	38362000	38362400	chrchr15:38362000-38362400	3	0.0183912
chr15	38373777	38374177	chrchr15:38373777-38374177	10	0.0465465
chr15	38384648	38385048	chrchr15:38384648-38385048	1	0.0275368
chr15	38409186	38409586	chrchr15:38409186-38409586	0	NA
chr15	38420761	38421161	chrchr15:38420761-38421161	9	0.0164838
chr15	38431766	38432166	chrchr15:38431766-38432166	0	NA
chr15	38457176	38457576	chrchr15:38457176-38457576	1	0.0430343
chr15	38470572	38470972	chrchr15:38470572-38470972	1	0.0203257
chr15	38473671	38474071	chrchr15:38473671-38474071	0	NA
chr15	38505196	38505596	chrchr15:38505196-38505596	0	NA
chr15	38518134	38518534	chrchr15:38518134-38518534	0	NA
chr15	38519246	38519646	chrchr15:38519246-38519646	0	NA
chr15	38567138	38567538	chrchr15:38567138-38567538	0	NA
chr15	38585624	38586024	chrchr15:38585624-38586024	12	0.0139908
chr15	38594154	38594554	chrchr15:38594154-38594554	0	NA
chr15	38602088	38602488	chrchr15:38602088-38602488	0	NA
chr15	38607368	38607768	chrchr15:38607368-38607768	0	NA
chr15	38661651	38662051	chrchr15:38661651-38662051	0	NA
chr15	38710114	38710514	chrchr15:38710114-38710514	7	0.0474615
chr15	38927511	38927911	chrchr15:38927511-38927911	0	NA
chr15	38932455	38932855	chrchr15:38932455-38932855	0	NA
chr15	38938647	38939047	chrchr15:38938647-38939047	1	0.0260305
chr15	39006067	39006467	chrchr15:39006067-39006467	0	NA
chr15	39023143	39023543	chrchr15:39023143-39023543	0	NA
chr15	39076657	39077057	chrchr15:39076657-39077057	0	NA
chr15	39112559	39112959	chrchr15:39112559-39112959	0	NA
chr15	39187701	39188101	chrchr15:39187701-39188101	0	NA
chr15	39196686	39197086	chrchr15:39196686-39197086	0	NA
chr15	39198707	39199107	chrchr15:39198707-39199107	0	NA
chr15	39217208	39217608	chrchr15:39217208-39217608	0	NA
chr15	39334642	39335042	chrchr15:39334642-39335042	0	NA
chr15	39419454	39419854	chrchr15:39419454-39419854	3	0.0357484
chr15	39659340	39659740	chrchr15:39659340-39659740	0	NA
chr15	39727992	39728392	chrchr15:39727992-39728392	3	0.00458736
chr15	39728767	39729167	chrchr15:39728767-39729167	0	NA
chr15	39735237	39735637	chrchr15:39735237-39735637	9	0.0201426
chr15	39816132	39816532	chrchr15:39816132-39816532	5	4.38993e-05
chr15	39817045	39817445	chrchr15:39817045-39817445	5	0.023976
chr15	39901197	39901597	chrchr15:39901197-39901597	0	NA
chr15	39907539	39907939	chrchr15:39907539-39907939	0	NA
chr15	39928072	39928472	chrchr15:39928072-39928472	0	NA
chr15	39943141	39943541	chrchr15:39943141-39943541	0	NA
chr15	39943858	39944258	chrchr15:39943858-39944258	0	NA
chr15	40114889	40115289	chrchr15:40114889-40115289	5	8.84161e-05
chr15	40172452	40172852	chrchr15:40172452-40172852	4	7.74532e-05
chr15	40654781	40655181	chrchr15:40654781-40655181	0	NA
chr15	40744851	40745251	chrchr15:40744851-40745251	13	0.00364996
chr15	40825171	40825571	chrchr15:40825171-40825571	0	NA
chr15	41029735	41030135	chrchr15:41029735-41030135	0	NA
chr15	41155373	41155773	chrchr15:41155373-41155773	0	NA
chr15	41163603	41164003	chrchr15:41163603-41164003	0	NA
chr15	41193232	41193632	chrchr15:41193232-41193632	4	0.0313492
chr15	41313157	41313557	chrchr15:41313157-41313557	2	0.000268245
chr15	41330092	41330492	chrchr15:41330092-41330492	13	0.00878298
chr15	41403039	41403439	chrchr15:41403039-41403439	0	0.0264545
chr15	41447243	41447643	chrchr15:41447243-41447643	0	NA
chr15	41493524	41493924	chrchr15:41493524-41493924	0	NA
chr15	41500871	41501271	chrchr15:41500871-41501271	3	0.00926063
chr15	41567174	41567574	chrchr15:41567174-41567574	0	NA
chr15	41603074	41603474	chrchr15:41603074-41603474	0	NA
chr15	41604190	41604590	chrchr15:41604190-41604590	3	0.0264036
chr15	41606007	41606407	chrchr15:41606007-41606407	3	0.0233824
chr15	41612245	41612645	chrchr15:41612245-41612645	7	0.00176263
chr15	41612966	41613366	chrchr15:41612966-41613366	3	0.012383
chr15	41651028	41651428	chrchr15:41651028-41651428	0	NA
chr15	41657063	41657463	chrchr15:41657063-41657463	0	NA
chr15	41719356	41719756	chrchr15:41719356-41719756	5	0.000775706
chr15	41725117	41725517	chrchr15:41725117-41725517	0	NA
chr15	41741841	41742241	chrchr15:41741841-41742241	5	0.003163
chr15	41788798	41789198	chrchr15:41788798-41789198	0	NA
chr15	41830663	41831063	chrchr15:41830663-41831063	9	0.000390266
chr15	41882538	41882938	chrchr15:41882538-41882938	12	0.0139359
chr15	41948811	41949211	chrchr15:41948811-41949211	0	NA
chr15	41951284	41951684	chrchr15:41951284-41951684	4	0.00333671
chr15	41973276	41973676	chrchr15:41973276-41973676	0	NA
chr15	42012164	42012564	chrchr15:42012164-42012564	5	0.033699
chr15	42207149	42207828	chrchr15:42207149-42207828	4	0.00476751
chr15	42325212	42325876	chrchr15:42325212-42325876	0	NA
chr15	42520132	42520532	chrchr15:42520132-42520532	0	NA
chr15	42551492	42551892	chrchr15:42551492-42551892	4	0.000547726
chr15	42591612	42592012	chrchr15:42591612-42592012	0	NA
chr15	42606831	42607231	chrchr15:42606831-42607231	2	0.0326103
chr15	42664489	42664889	chrchr15:42664489-42664889	12	0.00618632
chr15	42674773	42675173	chrchr15:42674773-42675173	0	NA
chr15	42720444	42720844	chrchr15:42720444-42720844	0	NA
chr15	42836687	42837087	chrchr15:42836687-42837087	4	0.0162093
chr15	42874341	42874741	chrchr15:42874341-42874741	0	NA
chr15	42914101	42914501	chrchr15:42914101-42914501	0	NA
chr15	42962720	42963120	chrchr15:42962720-42963120	0	NA
chr15	43123097	43123497	chrchr15:43123097-43123497	0	NA
chr15	43159860	43160260	chrchr15:43159860-43160260	6	0.00543418
chr15	43167648	43168048	chrchr15:43167648-43168048	12	0.0432271
chr15	43170675	43171075	chrchr15:43170675-43171075	0	NA
chr15	43195777	43196177	chrchr15:43195777-43196177	0	NA
chr15	43282569	43282969	chrchr15:43282569-43282969	0	NA
chr15	43441316	43441716	chrchr15:43441316-43441716	0	NA
chr15	43476937	43477337	chrchr15:43476937-43477337	0	NA
chr15	43614296	43614696	chrchr15:43614296-43614696	5	0.00022769
chr15	43801369	43801769	chrchr15:43801369-43801769	5	0.0108587
chr15	43845532	43845932	chrchr15:43845532-43845932	4	0.0373566
chr15	43869837	43870237	chrchr15:43869837-43870237	4	0.0125052
chr15	43991215	43991615	chrchr15:43991215-43991615	0	NA
chr15	44195037	44195437	chrchr15:44195037-44195437	12	0.000273107
chr15	44396541	44396941	chrchr15:44396541-44396941	4	0.0252441
chr15	44410424	44410824	chrchr15:44410424-44410824	12	0.0218688
chr15	44427792	44428192	chrchr15:44427792-44428192	0	NA
chr15	44438232	44438632	chrchr15:44438232-44438632	3	0.00158129
chr15	44439195	44439595	chrchr15:44439195-44439595	0	NA
chr15	44457286	44457686	chrchr15:44457286-44457686	0	NA
chr15	44457962	44458362	chrchr15:44457962-44458362	4	0.0198564
chr15	44618876	44619276	chrchr15:44618876-44619276	0	NA
chr15	44624780	44625180	chrchr15:44624780-44625180	0	NA
chr15	44690104	44690504	chrchr15:44690104-44690504	5	0.00663648
chr15	44703121	44703521	chrchr15:44703121-44703521	0	NA
chr15	44716316	44716716	chrchr15:44716316-44716716	2	0.0278239
chr15	44748280	44748680	chrchr15:44748280-44748680	0	NA
chr15	44753345	44753745	chrchr15:44753345-44753745	0	NA
chr15	44779577	44779977	chrchr15:44779577-44779977	0	NA
chr15	44787775	44788175	chrchr15:44787775-44788175	8	0.00801364
chr15	45114557	45114957	chrchr15:45114557-45114957	4	0.00724618
chr15	45180892	45181292	chrchr15:45180892-45181292	3	0.0297692
chr15	45763231	45763631	chrchr15:45763231-45763631	0	NA
chr15	47010762	47011162	chrchr15:47010762-47011162	0	NA
chr15	47137797	47138197	chrchr15:47137797-47138197	4	0.00130581
chr15	47889211	47889611	chrchr15:47889211-47889611	4	0.000244156
chr15	48086475	48086875	chrchr15:48086475-48086875	0	NA
chr15	48546822	48547222	chrchr15:48546822-48547222	9	0.0227518
chr15	48792688	48793088	chrchr15:48792688-48793088	0	NA
chr15	50112258	50112658	chrchr15:50112258-50112658	0	NA
chr15	50261488	50261888	chrchr15:50261488-50261888	8	0.0360465
chr15	50698159	50698559	chrchr15:50698159-50698559	5	0.0389761
chr15	50703897	50704297	chrchr15:50703897-50704297	7	0.00243615
chr15	50798873	50799273	chrchr15:50798873-50799273	5	0.00133488
chr15	50817557	50817957	chrchr15:50817557-50817957	4	0.0129052
chr15	50869450	50869850	chrchr15:50869450-50869850	0	NA
chr15	50889395	50889795	chrchr15:50889395-50889795	0	NA
chr15	50889907	50890307	chrchr15:50889907-50890307	0	NA
chr15	51038884	51039284	chrchr15:51038884-51039284	5	0.000624777
chr15	51161476	51161876	chrchr15:51161476-51161876	0	NA
chr15	51572305	51572705	chrchr15:51572305-51572705	5	0.00172543
chr15	51633107	51633507	chrchr15:51633107-51633507	4	0.0240415
chr15	51668308	51668708	chrchr15:51668308-51668708	0	NA
chr15	51687018	51687418	chrchr15:51687018-51687418	12	0.00077978
chr15	51696637	51697037	chrchr15:51696637-51697037	0	NA
chr15	51710242	51710642	chrchr15:51710242-51710642	0	NA
chr15	51747095	51747495	chrchr15:51747095-51747495	4	0.0282151
chr15	51766201	51766601	chrchr15:51766201-51766601	5	0.0338797
chr15	51780776	51781176	chrchr15:51780776-51781176	0	NA
chr15	51793335	51793874	chrchr15:51793335-51793874	4	0.0390823
chr15	51834034	51834434	chrchr15:51834034-51834434	3	0.0207251
chr15	51865374	51865774	chrchr15:51865374-51865774	0	NA
chr15	51877184	51877584	chrchr15:51877184-51877584	0	NA
chr15	51911721	51912121	chrchr15:51911721-51912121	0	NA
chr15	51941265	51941665	chrchr15:51941265-51941665	0	NA
chr15	51951014	51951414	chrchr15:51951014-51951414	0	NA
chr15	51957440	51957840	chrchr15:51957440-51957840	4	0.023632
chr15	51971469	51971869	chrchr15:51971469-51971869	3	0.00667562
chr15	51991647	51992047	chrchr15:51991647-51992047	0	NA
chr15	52040166	52040566	chrchr15:52040166-52040566	4	0.00396612
chr15	52153438	52153838	chrchr15:52153438-52153838	0	NA
chr15	52160755	52161155	chrchr15:52160755-52161155	6	0.0308897
chr15	52321618	52322018	chrchr15:52321618-52322018	4	0.0262229
chr15	52451082	52451482	chrchr15:52451082-52451482	0	NA
chr15	52458794	52459194	chrchr15:52458794-52459194	6	0.00210569
chr15	52464200	52464600	chrchr15:52464200-52464600	12	0.0107187
chr15	52505438	52505838	chrchr15:52505438-52505838	0	NA
chr15	52506895	52507295	chrchr15:52506895-52507295	0	NA
chr15	52681325	52681725	chrchr15:52681325-52681725	0	NA
chr15	52712161	52712561	chrchr15:52712161-52712561	0	NA
chr15	53081498	53081898	chrchr15:53081498-53081898	0	NA
chr15	53101357	53101757	chrchr15:53101357-53101757	7	0.000217586
chr15	53121048	53121448	chrchr15:53121048-53121448	4	0.000488259
chr15	53128539	53128939	chrchr15:53128539-53128939	0	NA
chr15	53177010	53177410	chrchr15:53177010-53177410	0	NA
chr15	53184351	53184751	chrchr15:53184351-53184751	1	0.0303337
chr15	53192303	53192703	chrchr15:53192303-53192703	0	NA
chr15	53230921	53231321	chrchr15:53230921-53231321	0	NA
chr15	53232334	53232734	chrchr15:53232334-53232734	5	0.0373995
chr15	53237527	53237927	chrchr15:53237527-53237927	0	NA
chr15	53239565	53239965	chrchr15:53239565-53239965	5	0.00120244
chr15	53252055	53252455	chrchr15:53252055-53252455	3	0.0164772
chr15	53310931	53311331	chrchr15:53310931-53311331	0	NA
chr15	53346000	53346400	chrchr15:53346000-53346400	0	NA
chr15	53353905	53354305	chrchr15:53353905-53354305	0	NA
chr15	53502373	53502773	chrchr15:53502373-53502773	5	0.00051533
chr15	53598162	53598562	chrchr15:53598162-53598562	0	NA
chr15	53609654	53610054	chrchr15:53609654-53610054	10	0.00328476
chr15	53621488	53621888	chrchr15:53621488-53621888	0	NA
chr15	53688646	53689046	chrchr15:53688646-53689046	6	0.0151025
chr15	53753809	53754209	chrchr15:53753809-53754209	0	NA
chr15	53785361	53785761	chrchr15:53785361-53785761	0	NA
chr15	53902311	53902711	chrchr15:53902311-53902711	0	NA
chr15	54070007	54070407	chrchr15:54070007-54070407	0	NA
chr15	54166372	54166772	chrchr15:54166372-54166772	1	0.0103867
chr15	54278020	54278420	chrchr15:54278020-54278420	0	NA
chr15	54278477	54278877	chrchr15:54278477-54278877	0	NA
chr15	54291119	54291519	chrchr15:54291119-54291519	0	NA
chr15	54294399	54294799	chrchr15:54294399-54294799	1	0.00362503
chr15	54353820	54354220	chrchr15:54353820-54354220	4	0.000663777
chr15	54503869	54504269	chrchr15:54503869-54504269	3	0.00488794
chr15	54534131	54534531	chrchr15:54534131-54534531	0	NA
chr15	54571155	54571555	chrchr15:54571155-54571555	0	NA
chr15	54572612	54573012	chrchr15:54572612-54573012	0	NA
chr15	54590514	54590914	chrchr15:54590514-54590914	4	0.00328505
chr15	54612640	54613040	chrchr15:54612640-54613040	0	NA
chr15	54613441	54613841	chrchr15:54613441-54613841	0	NA
chr15	54745724	54746124	chrchr15:54745724-54746124	0	NA
chr15	54768297	54768697	chrchr15:54768297-54768697	6	0.000716462
chr15	54780682	54781082	chrchr15:54780682-54781082	0	NA
chr15	54919900	54920300	chrchr15:54919900-54920300	0	NA
chr15	54952344	54952744	chrchr15:54952344-54952744	0	NA
chr15	55071936	55072336	chrchr15:55071936-55072336	0	NA
chr15	55089915	55090315	chrchr15:55089915-55090315	0	NA
chr15	55106522	55106922	chrchr15:55106522-55106922	0	NA
chr15	55112163	55112563	chrchr15:55112163-55112563	0	NA
chr15	55134667	55135067	chrchr15:55134667-55135067	1	0.0336003
chr15	55155498	55155898	chrchr15:55155498-55155898	8	0.029631
chr15	55200350	55200750	chrchr15:55200350-55200750	0	NA
chr15	55223864	55224264	chrchr15:55223864-55224264	5	0.00479197
chr15	55231030	55231430	chrchr15:55231030-55231430	0	NA
chr15	55268553	55268953	chrchr15:55268553-55268953	0	NA
chr15	55315742	55316142	chrchr15:55315742-55316142	9	0.0107806
chr15	55333362	55333762	chrchr15:55333362-55333762	5	0.0167074
chr15	55515010	55515410	chrchr15:55515010-55515410	3	0.0181199
chr15	55544542	55544942	chrchr15:55544542-55544942	0	NA
chr15	55557141	55557541	chrchr15:55557141-55557541	0	NA
chr15	55563798	55564198	chrchr15:55563798-55564198	4	0.00015042
chr15	55586702	55587102	chrchr15:55586702-55587102	13	0.0160763
chr15	55638809	55639209	chrchr15:55638809-55639209	4	0.0491787
chr15	55642349	55642749	chrchr15:55642349-55642749	4	0.00589338
chr15	55694795	55695195	chrchr15:55694795-55695195	0	NA
chr15	55767420	55767820	chrchr15:55767420-55767820	0	NA
chr15	55784680	55785080	chrchr15:55784680-55785080	0	NA
chr15	55810538	55810938	chrchr15:55810538-55810938	0	NA
chr15	55843649	55844049	chrchr15:55843649-55844049	4	0.0303891
chr15	55852587	55852987	chrchr15:55852587-55852987	3	0.012324
chr15	55864420	55864820	chrchr15:55864420-55864820	0	NA
chr15	55881172	55881572	chrchr15:55881172-55881572	0	NA
chr15	55891284	55891684	chrchr15:55891284-55891684	0	NA
chr15	55906725	55907125	chrchr15:55906725-55907125	0	NA
chr15	55909113	55909513	chrchr15:55909113-55909513	4	0.0499312
chr15	55966808	55967208	chrchr15:55966808-55967208	0	NA
chr15	55994348	55994748	chrchr15:55994348-55994748	0	NA
chr15	56027450	56027850	chrchr15:56027450-56027850	0	NA
chr15	56042496	56042896	chrchr15:56042496-56042896	0	NA
chr15	56046870	56047270	chrchr15:56046870-56047270	0	NA
chr15	56077782	56078182	chrchr15:56077782-56078182	0	NA
chr15	56142489	56142889	chrchr15:56142489-56142889	9	0.00340532
chr15	56278602	56279002	chrchr15:56278602-56279002	8	0.0148807
chr15	56336454	56336854	chrchr15:56336454-56336854	0	NA
chr15	56616198	56616598	chrchr15:56616198-56616598	9	0.0285858
chr15	56634188	56634588	chrchr15:56634188-56634588	1	0.0357477
chr15	56654848	56655248	chrchr15:56654848-56655248	12	0.00200984
chr15	56692206	56692606	chrchr15:56692206-56692606	10	0.035175
chr15	56765255	56765655	chrchr15:56765255-56765655	0	NA
chr15	56766162	56766562	chrchr15:56766162-56766562	0	NA
chr15	56774535	56774935	chrchr15:56774535-56774935	0	NA
chr15	56856043	56856443	chrchr15:56856043-56856443	0	NA
chr15	56881454	56881854	chrchr15:56881454-56881854	3	0.00291277
chr15	57052296	57052696	chrchr15:57052296-57052696	0	NA
chr15	57162350	57162750	chrchr15:57162350-57162750	9	0.0112709
chr15	57187917	57188317	chrchr15:57187917-57188317	12	0.0399098
chr15	57402723	57403123	chrchr15:57402723-57403123	0	NA
chr15	57408466	57408866	chrchr15:57408466-57408866	0	NA
chr15	57443512	57443912	chrchr15:57443512-57443912	4	0.0106848
chr15	57447111	57447511	chrchr15:57447111-57447511	0	NA
chr15	57461216	57461616	chrchr15:57461216-57461616	0	NA
chr15	57508490	57508890	chrchr15:57508490-57508890	2	0.0475388
chr15	57589328	57589728	chrchr15:57589328-57589728	3	0.0187673
chr15	57590041	57590441	chrchr15:57590041-57590441	4	0.0189643
chr15	57617112	57617512	chrchr15:57617112-57617512	0	NA
chr15	57639012	57639412	chrchr15:57639012-57639412	8	0.0192081
chr15	57660018	57660418	chrchr15:57660018-57660418	0	NA
chr15	57668810	57669210	chrchr15:57668810-57669210	0	NA
chr15	57693025	57693425	chrchr15:57693025-57693425	0	NA
chr15	57695467	57695867	chrchr15:57695467-57695867	0	NA
chr15	57720884	57721284	chrchr15:57720884-57721284	0	NA
chr15	57745502	57745902	chrchr15:57745502-57745902	0	NA
chr15	57753006	57753406	chrchr15:57753006-57753406	0	NA
chr15	57757180	57757580	chrchr15:57757180-57757580	3	0.00260795
chr15	57762660	57763060	chrchr15:57762660-57763060	0	NA
chr15	57765525	57765925	chrchr15:57765525-57765925	0	NA
chr15	57806347	57806747	chrchr15:57806347-57806747	5	0.026868
chr15	57854395	57854795	chrchr15:57854395-57854795	0	NA
chr15	57878191	57878591	chrchr15:57878191-57878591	0	NA
chr15	57892331	57892731	chrchr15:57892331-57892731	0	NA
chr15	57906690	57907090	chrchr15:57906690-57907090	0	NA
chr15	57911933	57912333	chrchr15:57911933-57912333	0	NA
chr15	57927508	57927908	chrchr15:57927508-57927908	0	NA
chr15	57975872	57976272	chrchr15:57975872-57976272	0	NA
chr15	57984559	57984959	chrchr15:57984559-57984959	0	NA
chr15	58011608	58012008	chrchr15:58011608-58012008	12	0.0318171
chr15	58022809	58023209	chrchr15:58022809-58023209	0	NA
chr15	58028612	58029012	chrchr15:58028612-58029012	13	0.0316897
chr15	58034085	58034485	chrchr15:58034085-58034485	0	NA
chr15	58076447	58076847	chrchr15:58076447-58076847	0	NA
chr15	58134984	58135384	chrchr15:58134984-58135384	0	NA
chr15	58141185	58141585	chrchr15:58141185-58141585	0	NA
chr15	58168644	58169044	chrchr15:58168644-58169044	0	NA
chr15	58188400	58188800	chrchr15:58188400-58188800	0	NA
chr15	58194441	58194841	chrchr15:58194441-58194841	0	NA
chr15	58204128	58204528	chrchr15:58204128-58204528	1	0.00184925
chr15	58212179	58212579	chrchr15:58212179-58212579	1	0.0154377
chr15	58215200	58215600	chrchr15:58215200-58215600	0	NA
chr15	58370092	58370492	chrchr15:58370092-58370492	0	NA
chr15	58383440	58383840	chrchr15:58383440-58383840	0	NA
chr15	58415274	58415674	chrchr15:58415274-58415674	0	NA
chr15	58434639	58435039	chrchr15:58434639-58435039	4	0.00553129
chr15	58448682	58449082	chrchr15:58448682-58449082	3	0.0224786
chr15	58463165	58463565	chrchr15:58463165-58463565	0	NA
chr15	58472329	58472729	chrchr15:58472329-58472729	0	NA
chr15	58556063	58556463	chrchr15:58556063-58556463	0	NA
chr15	58594710	58595110	chrchr15:58594710-58595110	0	NA
chr15	58648306	58648706	chrchr15:58648306-58648706	0	NA
chr15	58663737	58664137	chrchr15:58663737-58664137	0	NA
chr15	58778108	58778508	chrchr15:58778108-58778508	3	0.0135993
chr15	58812101	58812501	chrchr15:58812101-58812501	0	NA
chr15	58823389	58823789	chrchr15:58823389-58823789	1	0.0492884
chr15	58869957	58870357	chrchr15:58869957-58870357	0	NA
chr15	58872424	58872824	chrchr15:58872424-58872824	0	NA
chr15	58876213	58876613	chrchr15:58876213-58876613	7	0.0316995
chr15	58888754	58889154	chrchr15:58888754-58889154	0	NA
chr15	58933571	58933971	chrchr15:58933571-58933971	0	NA
chr15	58956857	58957257	chrchr15:58956857-58957257	9	0.0239303
chr15	58966031	58966431	chrchr15:58966031-58966431	0	NA
chr15	58990211	58990611	chrchr15:58990211-58990611	0	NA
chr15	59010685	59011085	chrchr15:59010685-59011085	13	0.00971461
chr15	59054845	59055245	chrchr15:59054845-59055245	0	NA
chr15	59064927	59065327	chrchr15:59064927-59065327	0	NA
chr15	59077754	59078154	chrchr15:59077754-59078154	0	NA
chr15	59081989	59082389	chrchr15:59081989-59082389	0	NA
chr15	59089743	59090143	chrchr15:59089743-59090143	0	NA
chr15	59120682	59121082	chrchr15:59120682-59121082	12	0.0184518
chr15	59148006	59148406	chrchr15:59148006-59148406	12	0.0188769
chr15	59154513	59155192	chrchr15:59154513-59155192	0	NA
chr15	59188295	59188695	chrchr15:59188295-59188695	0	NA
chr15	59197413	59197813	chrchr15:59197413-59197813	0	NA
chr15	59230587	59230987	chrchr15:59230587-59230987	0	NA
chr15	59291480	59291880	chrchr15:59291480-59291880	0	NA
chr15	59306707	59307107	chrchr15:59306707-59307107	0	NA
chr15	59314765	59315165	chrchr15:59314765-59315165	0	NA
chr15	59323325	59323725	chrchr15:59323325-59323725	5	0.0348954
chr15	59341087	59341487	chrchr15:59341087-59341487	0	NA
chr15	59373957	59374357	chrchr15:59373957-59374357	0	NA
chr15	59389223	59389623	chrchr15:59389223-59389623	0	NA
chr15	59397290	59397690	chrchr15:59397290-59397690	0	NA
chr15	59437232	59437632	chrchr15:59437232-59437632	0	NA
chr15	59448271	59448671	chrchr15:59448271-59448671	0	NA
chr15	59448696	59449096	chrchr15:59448696-59449096	1	0.0396929
chr15	59459076	59459476	chrchr15:59459076-59459476	0	NA
chr15	59480526	59480926	chrchr15:59480526-59480926	0	NA
chr15	59511495	59511895	chrchr15:59511495-59511895	7	0.00676614
chr15	59533745	59534145	chrchr15:59533745-59534145	0	NA
chr15	59550237	59550637	chrchr15:59550237-59550637	0	NA
chr15	59555412	59555812	chrchr15:59555412-59555812	0	NA
chr15	59566267	59566667	chrchr15:59566267-59566667	4	0.0330603
chr15	59567481	59567881	chrchr15:59567481-59567881	0	NA
chr15	59601860	59602260	chrchr15:59601860-59602260	3	0.0467098
chr15	59615275	59615675	chrchr15:59615275-59615675	0	NA
chr15	59629153	59629553	chrchr15:59629153-59629553	0	NA
chr15	59634890	59635290	chrchr15:59634890-59635290	9	4.71788e-05
chr15	59648191	59648591	chrchr15:59648191-59648591	0	NA
chr15	59665526	59665926	chrchr15:59665526-59665926	0	NA
chr15	59673998	59674398	chrchr15:59673998-59674398	0	NA
chr15	59728257	59728657	chrchr15:59728257-59728657	0	NA
chr15	59739260	59739660	chrchr15:59739260-59739660	0	NA
chr15	59741534	59741934	chrchr15:59741534-59741934	0	NA
chr15	59755023	59755423	chrchr15:59755023-59755423	0	NA
chr15	59759596	59759996	chrchr15:59759596-59759996	0	NA
chr15	59816610	59817010	chrchr15:59816610-59817010	10	0.0150659
chr15	59823213	59823613	chrchr15:59823213-59823613	0	NA
chr15	59828429	59828829	chrchr15:59828429-59828829	0	NA
chr15	59829355	59829755	chrchr15:59829355-59829755	0	NA
chr15	59836500	59836900	chrchr15:59836500-59836900	0	NA
chr15	59840470	59841160	chrchr15:59840470-59841160	12	0.000659155
chr15	59865154	59865554	chrchr15:59865154-59865554	0	NA
chr15	59957923	59958323	chrchr15:59957923-59958323	4	0.00105857
chr15	60097167	60097567	chrchr15:60097167-60097567	0	NA
chr15	60137228	60137628	chrchr15:60137228-60137628	5	0.00219649
chr15	60759945	60760345	chrchr15:60759945-60760345	8	0.0367652
chr15	60822898	60823298	chrchr15:60822898-60823298	0	NA
chr15	60824749	60825149	chrchr15:60824749-60825149	0	NA
chr15	60853388	60853788	chrchr15:60853388-60853788	1	0.00131682
chr15	60882852	60883252	chrchr15:60882852-60883252	0	NA
chr15	60891173	60891573	chrchr15:60891173-60891573	3	0.0083387
chr15	60905270	60905670	chrchr15:60905270-60905670	12	0.0193467
chr15	60968251	60968651	chrchr15:60968251-60968651	5	0.00207472
chr15	61006554	61006954	chrchr15:61006554-61006954	0	NA
chr15	61007638	61008038	chrchr15:61007638-61008038	0	NA
chr15	61096387	61096787	chrchr15:61096387-61096787	0	NA
chr15	61102417	61102817	chrchr15:61102417-61102817	8	0.0271648
chr15	61103108	61103508	chrchr15:61103108-61103508	12	0.0187946
chr15	61109023	61109423	chrchr15:61109023-61109423	9	0.0340015
chr15	61133244	61133644	chrchr15:61133244-61133644	0	NA
chr15	61136907	61137307	chrchr15:61136907-61137307	0	NA
chr15	61139172	61139572	chrchr15:61139172-61139572	0	NA
chr15	61155511	61155911	chrchr15:61155511-61155911	9	0.0253313
chr15	61157534	61157934	chrchr15:61157534-61157934	0	NA
chr15	61165099	61165499	chrchr15:61165099-61165499	0	NA
chr15	61271745	61272145	chrchr15:61271745-61272145	0	NA
chr15	61308945	61309345	chrchr15:61308945-61309345	0	NA
chr15	61523028	61523428	chrchr15:61523028-61523428	9	0.00833507
chr15	61536246	61536646	chrchr15:61536246-61536646	1	0.00339632
chr15	61573119	61573519	chrchr15:61573119-61573519	3	0.0187373
chr15	61864615	61865015	chrchr15:61864615-61865015	0	NA
chr15	61939244	61939644	chrchr15:61939244-61939644	0	NA
chr15	61983277	61983677	chrchr15:61983277-61983677	0	NA
chr15	61985238	61985638	chrchr15:61985238-61985638	0	NA
chr15	61986927	61987327	chrchr15:61986927-61987327	0	NA
chr15	61998841	61999241	chrchr15:61998841-61999241	1	0.0215989
chr15	62034410	62034810	chrchr15:62034410-62034810	4	0.0106023
chr15	62037808	62038208	chrchr15:62037808-62038208	0	NA
chr15	62043761	62044161	chrchr15:62043761-62044161	7	0.0331201
chr15	62079327	62079727	chrchr15:62079327-62079727	7	0.00437553
chr15	62092421	62092821	chrchr15:62092421-62092821	0	NA
chr15	62119017	62119417	chrchr15:62119017-62119417	1	0.0257191
chr15	62161995	62162395	chrchr15:62161995-62162395	0	NA
chr15	62190259	62190659	chrchr15:62190259-62190659	0	NA
chr15	62204096	62204496	chrchr15:62204096-62204496	0	NA
chr15	62206443	62206843	chrchr15:62206443-62206843	0	NA
chr15	62209877	62210277	chrchr15:62209877-62210277	0	NA
chr15	62212347	62212747	chrchr15:62212347-62212747	0	NA
chr15	62223183	62223583	chrchr15:62223183-62223583	0	NA
chr15	62238443	62238843	chrchr15:62238443-62238843	0	NA
chr15	62245327	62245727	chrchr15:62245327-62245727	0	NA
chr15	62257990	62258390	chrchr15:62257990-62258390	0	NA
chr15	62295178	62295578	chrchr15:62295178-62295578	0	NA
chr15	62392766	62393166	chrchr15:62392766-62393166	5	0.00546385
chr15	62467980	62468380	chrchr15:62467980-62468380	0	NA
chr15	62490624	62491024	chrchr15:62490624-62491024	0	NA
chr15	62500957	62501357	chrchr15:62500957-62501357	7	0.0325184
chr15	62507618	62508018	chrchr15:62507618-62508018	3	0.0322425
chr15	62569260	62569660	chrchr15:62569260-62569660	0	NA
chr15	62571751	62572151	chrchr15:62571751-62572151	0	NA
chr15	62902999	62903399	chrchr15:62902999-62903399	1	0.00898892
chr15	62942581	62942981	chrchr15:62942581-62942981	0	NA
chr15	62950692	62951092	chrchr15:62950692-62951092	0	NA
chr15	63020825	63021225	chrchr15:63020825-63021225	0	NA
chr15	63194167	63194567	chrchr15:63194167-63194567	0	NA
chr15	63218656	63219056	chrchr15:63218656-63219056	3	0.00563089
chr15	63285715	63286115	chrchr15:63285715-63286115	3	0.0032043
chr15	63360376	63360776	chrchr15:63360376-63360776	0	NA
chr15	63400416	63400816	chrchr15:63400416-63400816	1	0.0201734
chr15	63479556	63479956	chrchr15:63479556-63479956	12	0.00510043
chr15	63601539	63601939	chrchr15:63601539-63601939	12	0.0463112
chr15	63616582	63616982	chrchr15:63616582-63616982	5	0.0315808
chr15	63671082	63671482	chrchr15:63671082-63671482	12	0.0116504
chr15	63740532	63740932	chrchr15:63740532-63740932	0	NA
chr15	63998042	63998442	chrchr15:63998042-63998442	0	NA
chr15	64032947	64033347	chrchr15:64032947-64033347	0	NA
chr15	64053350	64053750	chrchr15:64053350-64053750	1	0.00342151
chr15	64059980	64060687	chrchr15:64059980-64060687	0	NA
chr15	64111285	64111685	chrchr15:64111285-64111685	4	0.0357883
chr15	64117564	64117964	chrchr15:64117564-64117964	0	NA
chr15	64122650	64123050	chrchr15:64122650-64123050	0	NA
chr15	64133870	64134270	chrchr15:64133870-64134270	0	NA
chr15	64141663	64142063	chrchr15:64141663-64142063	5	0.0018977
chr15	64174495	64174895	chrchr15:64174495-64174895	0	NA
chr15	64217510	64217910	chrchr15:64217510-64217910	0	NA
chr15	64220156	64220556	chrchr15:64220156-64220556	7	0.0158918
chr15	64226348	64226748	chrchr15:64226348-64226748	0	NA
chr15	64234428	64234828	chrchr15:64234428-64234828	0	NA
chr15	64235621	64236021	chrchr15:64235621-64236021	0	NA
chr15	64312511	64312911	chrchr15:64312511-64312911	1	0.0396596
chr15	64382482	64382882	chrchr15:64382482-64382882	0	NA
chr15	64448562	64448962	chrchr15:64448562-64448962	0	NA
chr15	64486848	64487248	chrchr15:64486848-64487248	12	0.0130482
chr15	64590140	64590540	chrchr15:64590140-64590540	12	0.0112783
chr15	64687198	64687598	chrchr15:64687198-64687598	0	NA
chr15	64696042	64696442	chrchr15:64696042-64696442	0	NA
chr15	64870159	64870559	chrchr15:64870159-64870559	3	0.0019401
chr15	64903916	64904316	chrchr15:64903916-64904316	3	0.00636561
chr15	64920850	64921250	chrchr15:64920850-64921250	0	NA
chr15	64922942	64923342	chrchr15:64922942-64923342	0	NA
chr15	65012124	65012524	chrchr15:65012124-65012524	3	0.003132
chr15	65198451	65198851	chrchr15:65198451-65198851	0	NA
chr15	65265410	65265810	chrchr15:65265410-65265810	4	0.00107906
chr15	65547775	65548175	chrchr15:65547775-65548175	0	NA
chr15	65593111	65593511	chrchr15:65593111-65593511	5	0.00282754
chr15	65612194	65612594	chrchr15:65612194-65612594	0	NA
chr15	65637524	65637924	chrchr15:65637524-65637924	4	0.0123818
chr15	65749449	65749849	chrchr15:65749449-65749849	13	0.00146036
chr15	65786839	65787239	chrchr15:65786839-65787239	0	NA
chr15	65807079	65807479	chrchr15:65807079-65807479	0	NA
chr15	65909930	65910330	chrchr15:65909930-65910330	5	0.0489321
chr15	65987249	65988027	chrchr15:65987249-65988027	0	NA
chr15	66033895	66034295	chrchr15:66033895-66034295	0	NA
chr15	66093414	66093814	chrchr15:66093414-66093814	0	NA
chr15	66147219	66147619	chrchr15:66147219-66147619	0	NA
chr15	66239277	66239677	chrchr15:66239277-66239677	3	0.021026
chr15	66286574	66286974	chrchr15:66286574-66286974	0	NA
chr15	66294301	66294701	chrchr15:66294301-66294701	3	0.00109921
chr15	66297395	66297795	chrchr15:66297395-66297795	0	NA
chr15	66324433	66324833	chrchr15:66324433-66324833	4	0.0227392
chr15	66374567	66374967	chrchr15:66374567-66374967	11	0.0176321
chr15	66449351	66449751	chrchr15:66449351-66449751	0	NA
chr15	66474459	66474859	chrchr15:66474459-66474859	4	0.0101153
chr15	66475855	66476255	chrchr15:66475855-66476255	0	NA
chr15	66500693	66501093	chrchr15:66500693-66501093	0	NA
chr15	66545739	66546139	chrchr15:66545739-66546139	0	NA
chr15	66577324	66577724	chrchr15:66577324-66577724	0	NA
chr15	66675566	66675966	chrchr15:66675566-66675966	0	NA
chr15	66791323	66791723	chrchr15:66791323-66791723	0	NA
chr15	66815395	66815795	chrchr15:66815395-66815795	3	0.0405301
chr15	66880024	66880424	chrchr15:66880024-66880424	0	NA
chr15	66883362	66883762	chrchr15:66883362-66883762	0	NA
chr15	66888308	66888708	chrchr15:66888308-66888708	0	NA
chr15	66899661	66900061	chrchr15:66899661-66900061	0	NA
chr15	66904291	66904691	chrchr15:66904291-66904691	8	0.036941
chr15	66914838	66915238	chrchr15:66914838-66915238	12	0.0225245
chr15	66968507	66968907	chrchr15:66968507-66968907	0	NA
chr15	66969556	66969956	chrchr15:66969556-66969956	1	0.0221645
chr15	66980397	66980797	chrchr15:66980397-66980797	7	0.00582597
chr15	67039329	67039729	chrchr15:67039329-67039729	0	NA
chr15	67100704	67101104	chrchr15:67100704-67101104	0	NA
chr15	67101271	67101671	chrchr15:67101271-67101671	0	NA
chr15	67110660	67111060	chrchr15:67110660-67111060	0	0.0198111
chr15	67133421	67134172	chrchr15:67133421-67134172	0	NA
chr15	67143544	67143944	chrchr15:67143544-67143944	0	NA
chr15	67176763	67177163	chrchr15:67176763-67177163	0	NA
chr15	67263718	67264118	chrchr15:67263718-67264118	0	NA
chr15	67354263	67354663	chrchr15:67354263-67354663	4	0.0404774
chr15	67407248	67407648	chrchr15:67407248-67407648	0	NA
chr15	67434253	67434653	chrchr15:67434253-67434653	2	0.00576929
chr15	67923237	67923637	chrchr15:67923237-67923637	0	NA
chr15	68057110	68057510	chrchr15:68057110-68057510	3	0.0100827
chr15	68081143	68081543	chrchr15:68081143-68081543	0	NA
chr15	68130303	68130703	chrchr15:68130303-68130703	0	NA
chr15	68205117	68205517	chrchr15:68205117-68205517	0	NA
chr15	68217963	68218363	chrchr15:68217963-68218363	0	NA
chr15	68245362	68245762	chrchr15:68245362-68245762	0	NA
chr15	68249364	68249764	chrchr15:68249364-68249764	5	0.00738527
chr15	68258649	68259049	chrchr15:68258649-68259049	0	NA
chr15	68287162	68287562	chrchr15:68287162-68287562	0	NA
chr15	68362490	68362890	chrchr15:68362490-68362890	0	NA
chr15	68363250	68363650	chrchr15:68363250-68363650	0	NA
chr15	68401573	68401973	chrchr15:68401573-68401973	0	NA
chr15	68428422	68428822	chrchr15:68428422-68428822	6	0.00586557
chr15	68485210	68485610	chrchr15:68485210-68485610	3	0.00749431
chr15	68695157	68695557	chrchr15:68695157-68695557	13	0.0488787
chr15	68798534	68798934	chrchr15:68798534-68798934	5	0.00408149
chr15	68881451	68881851	chrchr15:68881451-68881851	3	0.00086862
chr15	68928205	68928605	chrchr15:68928205-68928605	0	NA
chr15	68937243	68937643	chrchr15:68937243-68937643	0	NA
chr15	68972342	68972742	chrchr15:68972342-68972742	7	0.013977
chr15	68989870	68990270	chrchr15:68989870-68990270	0	NA
chr15	69035330	69035730	chrchr15:69035330-69035730	4	0.00763305
chr15	69090671	69091071	chrchr15:69090671-69091071	0	NA
chr15	69173887	69174287	chrchr15:69173887-69174287	0	NA
chr15	69212321	69212721	chrchr15:69212321-69212721	3	0.0373088
chr15	69413624	69414024	chrchr15:69413624-69414024	0	NA
chr15	69461953	69462353	chrchr15:69461953-69462353	0	NA
chr15	69575680	69576080	chrchr15:69575680-69576080	0	NA
chr15	69588088	69588488	chrchr15:69588088-69588488	10	0.0379106
chr15	69747905	69748305	chrchr15:69747905-69748305	4	0.011539
chr15	69816161	69816561	chrchr15:69816161-69816561	4	0.00565356
chr15	70920872	70921272	chrchr15:70920872-70921272	6	0.0333208
chr15	70923845	70924245	chrchr15:70923845-70924245	0	NA
chr15	70986015	70986415	chrchr15:70986015-70986415	4	0.00011612
chr15	71195019	71195419	chrchr15:71195019-71195419	4	0.000751861
chr15	71240960	71241360	chrchr15:71240960-71241360	8	0.0027936
chr15	71352316	71352716	chrchr15:71352316-71352716	9	0.0295974
chr15	71375780	71376180	chrchr15:71375780-71376180	0	NA
chr15	71449206	71449606	chrchr15:71449206-71449606	4	0.0198032
chr15	71458466	71458866	chrchr15:71458466-71458866	3	0.00413919
chr15	71470159	71470559	chrchr15:71470159-71470559	3	0.0136417
chr15	71483279	71483679	chrchr15:71483279-71483679	8	0.0010771
chr15	71526964	71527364	chrchr15:71526964-71527364	9	0.00798414
chr15	71889434	71889834	chrchr15:71889434-71889834	0	NA
chr15	71890654	71891054	chrchr15:71890654-71891054	5	0.00123348
chr15	71917639	71918039	chrchr15:71917639-71918039	0	NA
chr15	71945788	71946188	chrchr15:71945788-71946188	3	0.00681641
chr15	71948493	71948893	chrchr15:71948493-71948893	0	NA
chr15	72033982	72034382	chrchr15:72033982-72034382	13	0.0159109
chr15	72051443	72051843	chrchr15:72051443-72051843	0	NA
chr15	72080883	72081283	chrchr15:72080883-72081283	0	NA
chr15	72083628	72084028	chrchr15:72083628-72084028	0	NA
chr15	72205952	72206352	chrchr15:72205952-72206352	0	NA
chr15	72483579	72483979	chrchr15:72483579-72483979	0	NA
chr15	72516998	72517398	chrchr15:72516998-72517398	0	NA
chr15	72549366	72549766	chrchr15:72549366-72549766	0	NA
chr15	72608789	72609189	chrchr15:72608789-72609189	0	NA
chr15	72657621	72658021	chrchr15:72657621-72658021	4	0.0106534
chr15	72670481	72670881	chrchr15:72670481-72670881	3	0.00905775
chr15	72679384	72679784	chrchr15:72679384-72679784	0	NA
chr15	72731883	72732283	chrchr15:72731883-72732283	0	NA
chr15	72752452	72752852	chrchr15:72752452-72752852	3	0.0135106
chr15	72767689	72768089	chrchr15:72767689-72768089	0	NA
chr15	72773055	72773455	chrchr15:72773055-72773455	5	0.0413347
chr15	72773556	72773956	chrchr15:72773556-72773956	0	NA
chr15	72794023	72794423	chrchr15:72794023-72794423	0	NA
chr15	72796084	72796484	chrchr15:72796084-72796484	4	0.0491233
chr15	72801316	72801716	chrchr15:72801316-72801716	0	NA
chr15	72809856	72810256	chrchr15:72809856-72810256	0	NA
chr15	72873879	72874279	chrchr15:72873879-72874279	0	NA
chr15	72896972	72897372	chrchr15:72896972-72897372	0	NA
chr15	73022897	73023297	chrchr15:73022897-73023297	0	NA
chr15	73060999	73061399	chrchr15:73060999-73061399	0	NA
chr15	73067480	73067880	chrchr15:73067480-73067880	0	NA
chr15	73090552	73090952	chrchr15:73090552-73090952	0	NA
chr15	73117967	73118367	chrchr15:73117967-73118367	0	NA
chr15	73137093	73137493	chrchr15:73137093-73137493	0	NA
chr15	73184655	73185055	chrchr15:73184655-73185055	0	NA
chr15	73185188	73185588	chrchr15:73185188-73185588	0	NA
chr15	73186784	73187184	chrchr15:73186784-73187184	0	NA
chr15	73222784	73223184	chrchr15:73222784-73223184	5	0.00836195
chr15	73246512	73246912	chrchr15:73246512-73246912	0	NA
chr15	73303571	73303971	chrchr15:73303571-73303971	0	NA
chr15	73318531	73318931	chrchr15:73318531-73318931	0	NA
chr15	73359685	73360347	chrchr15:73359685-73360347	0	NA
chr15	73423035	73423435	chrchr15:73423035-73423435	0	NA
chr15	73431528	73431928	chrchr15:73431528-73431928	0	NA
chr15	73512198	73512598	chrchr15:73512198-73512598	1	0.0130507
chr15	73528267	73528667	chrchr15:73528267-73528667	0	NA
chr15	73535654	73536054	chrchr15:73535654-73536054	0	NA
chr15	73560937	73561337	chrchr15:73560937-73561337	0	NA
chr15	73599585	73599985	chrchr15:73599585-73599985	0	NA
chr15	73645576	73645976	chrchr15:73645576-73645976	0	NA
chr15	73676361	73676761	chrchr15:73676361-73676761	12	0.019452
chr15	73687558	73687958	chrchr15:73687558-73687958	1	0.00850054
chr15	73716289	73716689	chrchr15:73716289-73716689	0	NA
chr15	73724565	73724965	chrchr15:73724565-73724965	0	NA
chr15	73730352	73730752	chrchr15:73730352-73730752	0	NA
chr15	73757155	73757555	chrchr15:73757155-73757555	0	NA
chr15	73791757	73792157	chrchr15:73791757-73792157	0	NA
chr15	73833225	73833625	chrchr15:73833225-73833625	0	NA
chr15	73857108	73857508	chrchr15:73857108-73857508	0	NA
chr15	73982354	73982754	chrchr15:73982354-73982754	0	NA
chr15	74075933	74076333	chrchr15:74075933-74076333	0	NA
chr15	74214572	74214972	chrchr15:74214572-74214972	0	NA
chr15	74299628	74300028	chrchr15:74299628-74300028	0	NA
chr15	74311086	74311486	chrchr15:74311086-74311486	0	NA
chr15	74426873	74427273	chrchr15:74426873-74427273	0	NA
chr15	74475151	74475551	chrchr15:74475151-74475551	0	NA
chr15	74487356	74487756	chrchr15:74487356-74487756	1	0.0373215
chr15	74514275	74514675	chrchr15:74514275-74514675	0	NA
chr15	74519469	74519869	chrchr15:74519469-74519869	1	0.0483908
chr15	74535486	74536201	chrchr15:74535486-74536201	0	NA
chr15	74563343	74563743	chrchr15:74563343-74563743	0	NA
chr15	74667672	74668072	chrchr15:74667672-74668072	1	0.00478635
chr15	74672430	74672830	chrchr15:74672430-74672830	1	0.00281099
chr15	74673320	74673720	chrchr15:74673320-74673720	0	NA
chr15	74679091	74679491	chrchr15:74679091-74679491	1	0.0370969
chr15	74709163	74709563	chrchr15:74709163-74709563	0	NA
chr15	74720953	74721353	chrchr15:74720953-74721353	0	NA
chr15	74760677	74761077	chrchr15:74760677-74761077	0	NA
chr15	74896336	74896736	chrchr15:74896336-74896736	0	NA
chr15	74923433	74923833	chrchr15:74923433-74923833	0	NA
chr15	74955445	74955845	chrchr15:74955445-74955845	0	NA
chr15	74968187	74968587	chrchr15:74968187-74968587	0	NA
chr15	75086746	75087146	chrchr15:75086746-75087146	0	NA
chr15	75576414	75576814	chrchr15:75576414-75576814	0	NA
chr15	75581711	75582111	chrchr15:75581711-75582111	0	NA
chr15	75616338	75616738	chrchr15:75616338-75616738	0	NA
chr15	75642273	75642673	chrchr15:75642273-75642673	0	NA
chr15	75678591	75678991	chrchr15:75678591-75678991	0	NA
chr15	75679214	75679614	chrchr15:75679214-75679614	1	0.0487285
chr15	75704000	75704400	chrchr15:75704000-75704400	0	NA
chr15	75714927	75715327	chrchr15:75714927-75715327	0	NA
chr15	75727594	75727994	chrchr15:75727594-75727994	0	NA
chr15	75748220	75748620	chrchr15:75748220-75748620	1	0.00630635
chr15	75757899	75758299	chrchr15:75757899-75758299	0	NA
chr15	75781829	75782229	chrchr15:75781829-75782229	0	NA
chr15	75786206	75786606	chrchr15:75786206-75786606	0	NA
chr15	75841789	75842189	chrchr15:75841789-75842189	0	NA
chr15	75884068	75884468	chrchr15:75884068-75884468	0	NA
chr15	75886750	75887150	chrchr15:75886750-75887150	0	NA
chr15	75894419	75894819	chrchr15:75894419-75894819	0	NA
chr15	75909417	75909817	chrchr15:75909417-75909817	0	NA
chr15	75921284	75921684	chrchr15:75921284-75921684	1	0.0334322
chr15	75929636	75930036	chrchr15:75929636-75930036	1	0.0272706
chr15	75940826	75941226	chrchr15:75940826-75941226	1	0.0368283
chr15	75968964	75969364	chrchr15:75968964-75969364	1	0.000527681
chr15	75981726	75982126	chrchr15:75981726-75982126	0	NA
chr15	75993536	75993936	chrchr15:75993536-75993936	0	NA
chr15	76009260	76009660	chrchr15:76009260-76009660	0	NA
chr15	76034435	76034835	chrchr15:76034435-76034835	0	NA
chr15	76069575	76069975	chrchr15:76069575-76069975	0	NA
chr15	76080735	76081135	chrchr15:76080735-76081135	1	0.00450053
chr15	76091520	76091920	chrchr15:76091520-76091920	1	0.000820401
chr15	76117802	76118202	chrchr15:76117802-76118202	0	NA
chr15	76119085	76119485	chrchr15:76119085-76119485	1	0.0223926
chr15	76155882	76156282	chrchr15:76155882-76156282	0	NA
chr15	76158618	76159018	chrchr15:76158618-76159018	0	NA
chr15	76196213	76196613	chrchr15:76196213-76196613	7	0.0099941
chr15	76207368	76207768	chrchr15:76207368-76207768	1	0.0274331
chr15	76208050	76208450	chrchr15:76208050-76208450	0	NA
chr15	76208933	76209333	chrchr15:76208933-76209333	0	NA
chr15	76230791	76231191	chrchr15:76230791-76231191	0	NA
chr15	76239080	76239480	chrchr15:76239080-76239480	1	0.0332403
chr15	76246603	76247003	chrchr15:76246603-76247003	0	NA
chr15	76294615	76295015	chrchr15:76294615-76295015	1	0.023057
chr15	76307215	76307615	chrchr15:76307215-76307615	1	0.00416012
chr15	76327245	76327645	chrchr15:76327245-76327645	1	0.0397849
chr15	76331055	76331455	chrchr15:76331055-76331455	1	0.0019964
chr15	76343297	76343697	chrchr15:76343297-76343697	0	NA
chr15	76351007	76351407	chrchr15:76351007-76351407	1	0.0337135
chr15	76368831	76369231	chrchr15:76368831-76369231	0	NA
chr15	76380203	76380603	chrchr15:76380203-76380603	1	0.0068283
chr15	76400050	76400450	chrchr15:76400050-76400450	0	NA
chr15	76417090	76417490	chrchr15:76417090-76417490	1	0.00173571
chr15	76462198	76462598	chrchr15:76462198-76462598	0	NA
chr15	76463575	76463975	chrchr15:76463575-76463975	0	NA
chr15	76477150	76477550	chrchr15:76477150-76477550	1	0.0211127
chr15	76511785	76512185	chrchr15:76511785-76512185	1	0.0351865
chr15	76538611	76539011	chrchr15:76538611-76539011	0	NA
chr15	76552714	76553114	chrchr15:76552714-76553114	0	NA
chr15	76576164	76576564	chrchr15:76576164-76576564	1	0.0292212
chr15	76607426	76607826	chrchr15:76607426-76607826	0	NA
chr15	76625904	76626304	chrchr15:76625904-76626304	0	NA
chr15	76639763	76640163	chrchr15:76639763-76640163	0	NA
chr15	76656799	76657199	chrchr15:76656799-76657199	1	0.0261311
chr15	76659661	76660061	chrchr15:76659661-76660061	1	0.044162
chr15	76671420	76671820	chrchr15:76671420-76671820	1	0.022071
chr15	76697820	76698220	chrchr15:76697820-76698220	0	NA
chr15	76701167	76701567	chrchr15:76701167-76701567	1	0.0339953
chr15	76701965	76702365	chrchr15:76701965-76702365	0	NA
chr15	76710373	76710773	chrchr15:76710373-76710773	7	0.046425
chr15	76715169	76715569	chrchr15:76715169-76715569	0	NA
chr15	76722506	76722906	chrchr15:76722506-76722906	0	NA
chr15	76723639	76724039	chrchr15:76723639-76724039	0	NA
chr15	76754725	76755125	chrchr15:76754725-76755125	0	NA
chr15	76770346	76770746	chrchr15:76770346-76770746	0	NA
chr15	76818021	76818421	chrchr15:76818021-76818421	1	0.00773404
chr15	76871156	76871556	chrchr15:76871156-76871556	0	NA
chr15	76878978	76879378	chrchr15:76878978-76879378	1	0.00723632
chr15	76899699	76900099	chrchr15:76899699-76900099	0	NA
chr15	76903853	76904253	chrchr15:76903853-76904253	0	NA
chr15	76925322	76925722	chrchr15:76925322-76925722	1	0.0405548
chr15	76948305	76948705	chrchr15:76948305-76948705	0	NA
chr15	76952398	76952798	chrchr15:76952398-76952798	7	0.0282018
chr15	76987489	76987889	chrchr15:76987489-76987889	1	0.0318626
chr15	77003848	77004248	chrchr15:77003848-77004248	0	NA
chr15	77029381	77029781	chrchr15:77029381-77029781	0	NA
chr15	77150389	77150789	chrchr15:77150389-77150789	0	NA
chr15	77153625	77154025	chrchr15:77153625-77154025	0	NA
chr15	77291485	77291885	chrchr15:77291485-77291885	0	NA
chr15	77306850	77307250	chrchr15:77306850-77307250	1	0.0154976
chr15	77358636	77359036	chrchr15:77358636-77359036	0	NA
chr15	77368119	77368519	chrchr15:77368119-77368519	0	NA
chr15	77798705	77799105	chrchr15:77798705-77799105	1	0.0245134
chr15	77803774	77804174	chrchr15:77803774-77804174	7	0.00563521
chr15	77836070	77836470	chrchr15:77836070-77836470	1	0.0201526
chr15	77842171	77842571	chrchr15:77842171-77842571	1	0.00499595
chr15	77857668	77858068	chrchr15:77857668-77858068	1	0.0311725
chr15	77881730	77882130	chrchr15:77881730-77882130	0	NA
chr15	77888254	77888654	chrchr15:77888254-77888654	0	NA
chr15	77905294	77905694	chrchr15:77905294-77905694	1	0.0460761
chr15	77917162	77917562	chrchr15:77917162-77917562	0	NA
chr15	77928791	77929191	chrchr15:77928791-77929191	1	0.0428334
chr15	77956521	77956921	chrchr15:77956521-77956921	0	NA
chr15	77970774	77971174	chrchr15:77970774-77971174	1	0.017461
chr15	78119725	78120125	chrchr15:78119725-78120125	1	0.0164377
chr15	78174095	78174495	chrchr15:78174095-78174495	1	0.00792182
chr15	78184915	78185315	chrchr15:78184915-78185315	0	NA
chr15	78205217	78205617	chrchr15:78205217-78205617	0	NA
chr15	78383779	78384179	chrchr15:78383779-78384179	1	0.00999629
chr15	78390061	78390461	chrchr15:78390061-78390461	0	NA
chr15	78405782	78406182	chrchr15:78405782-78406182	1	0.0193056
chr15	78430869	78431269	chrchr15:78430869-78431269	1	0.0328105
chr15	78436849	78437249	chrchr15:78436849-78437249	7	0.0421747
chr15	78450088	78450488	chrchr15:78450088-78450488	7	0.0499904
chr15	78456040	78456440	chrchr15:78456040-78456440	0	NA
chr15	78468530	78468930	chrchr15:78468530-78468930	0	NA
chr15	78532133	78532533	chrchr15:78532133-78532533	1	0.00785401
chr15	78587304	78587704	chrchr15:78587304-78587704	0	NA
chr15	78624596	78624996	chrchr15:78624596-78624996	1	0.0268312
chr15	78670379	78670779	chrchr15:78670379-78670779	0	NA
chr15	78773320	78773720	chrchr15:78773320-78773720	7	0.00957572
chr15	78802782	78803182	chrchr15:78802782-78803182	1	0.0344701
chr15	78826548	78826948	chrchr15:78826548-78826948	0	NA
chr15	78842393	78842793	chrchr15:78842393-78842793	1	0.041813
chr15	78844803	78845203	chrchr15:78844803-78845203	1	0.0037417
chr15	78851800	78852200	chrchr15:78851800-78852200	0	NA
chr15	78868428	78868828	chrchr15:78868428-78868828	0	NA
chr15	78876131	78876531	chrchr15:78876131-78876531	1	0.0305682
chr15	78877254	78877654	chrchr15:78877254-78877654	1	0.00393288
chr15	78913605	78914005	chrchr15:78913605-78914005	0	NA
chr15	78920084	78920484	chrchr15:78920084-78920484	10	0.00661183
chr15	78926464	78926864	chrchr15:78926464-78926864	1	0.00169742
chr15	78928080	78928480	chrchr15:78928080-78928480	1	0.0137786
chr15	78934901	78935301	chrchr15:78934901-78935301	0	NA
chr15	78947649	78948049	chrchr15:78947649-78948049	1	0.00579036
chr15	78957027	78957427	chrchr15:78957027-78957427	0	NA
chr15	78962886	78963286	chrchr15:78962886-78963286	0	NA
chr15	78982653	78983053	chrchr15:78982653-78983053	1	0.00535077
chr15	78986812	78987212	chrchr15:78986812-78987212	0	NA
chr15	78988562	78988962	chrchr15:78988562-78988962	0	NA
chr15	79028263	79028663	chrchr15:79028263-79028663	1	0.00106122
chr15	79030614	79031014	chrchr15:79030614-79031014	0	NA
chr15	79038880	79039280	chrchr15:79038880-79039280	1	0.0128299
chr15	79062824	79063224	chrchr15:79062824-79063224	1	0.00798767
chr15	79074985	79075385	chrchr15:79074985-79075385	0	NA
chr15	79108773	79109173	chrchr15:79108773-79109173	0	NA
chr15	79131465	79131865	chrchr15:79131465-79131865	0	NA
chr15	79141070	79141470	chrchr15:79141070-79141470	1	0.00999883
chr15	79151862	79152262	chrchr15:79151862-79152262	0	NA
chr15	79152682	79153082	chrchr15:79152682-79153082	1	0.0170652
chr15	79176888	79177288	chrchr15:79176888-79177288	0	NA
chr15	79193037	79193437	chrchr15:79193037-79193437	0	NA
chr15	79212856	79213256	chrchr15:79212856-79213256	1	0.000189702
chr15	79224667	79225067	chrchr15:79224667-79225067	0	NA
chr15	79229174	79229574	chrchr15:79229174-79229574	0	NA
chr15	79243146	79243546	chrchr15:79243146-79243546	0	NA
chr15	79261244	79261644	chrchr15:79261244-79261644	1	0.0151232
chr15	79270301	79270701	chrchr15:79270301-79270701	1	0.0260475
chr15	79328126	79328526	chrchr15:79328126-79328526	1	0.00241669
chr15	79347263	79347663	chrchr15:79347263-79347663	1	0.0131199
chr15	79357582	79357982	chrchr15:79357582-79357982	1	0.0311536
chr15	79380388	79380788	chrchr15:79380388-79380788	0	NA
chr15	79403076	79403476	chrchr15:79403076-79403476	1	0.0191088
chr15	79441867	79442267	chrchr15:79441867-79442267	0	NA
chr15	79455385	79455785	chrchr15:79455385-79455785	1	0.018421
chr15	79466888	79467288	chrchr15:79466888-79467288	0	NA
chr15	79511529	79511929	chrchr15:79511529-79511929	0	NA
chr15	79516183	79516583	chrchr15:79516183-79516583	1	0.016377
chr15	79546506	79546906	chrchr15:79546506-79546906	1	0.0363573
chr15	79659001	79659401	chrchr15:79659001-79659401	0	NA
chr15	79670628	79671028	chrchr15:79670628-79671028	1	0.0210321
chr15	79687712	79688112	chrchr15:79687712-79688112	1	0.0256371
chr15	79690358	79690758	chrchr15:79690358-79690758	1	0.00139576
chr15	79697150	79697550	chrchr15:79697150-79697550	0	NA
chr15	79742370	79742770	chrchr15:79742370-79742770	1	0.00568339
chr15	79753016	79753416	chrchr15:79753016-79753416	0	NA
chr15	79774306	79774706	chrchr15:79774306-79774706	1	0.00928565
chr15	79804460	79804860	chrchr15:79804460-79804860	1	0.0313824
chr15	79834166	79834566	chrchr15:79834166-79834566	0	NA
chr15	79879335	79879735	chrchr15:79879335-79879735	0	NA
chr15	79883253	79883653	chrchr15:79883253-79883653	0	NA
chr15	79892096	79892496	chrchr15:79892096-79892496	7	0.0415577
chr15	79927650	79928050	chrchr15:79927650-79928050	0	NA
chr15	79932530	79932930	chrchr15:79932530-79932930	1	0.0284002
chr15	79946040	79946440	chrchr15:79946040-79946440	0	NA
chr15	80012795	80013195	chrchr15:80012795-80013195	1	0.0175138
chr15	80024319	80024719	chrchr15:80024319-80024719	0	NA
chr15	80061154	80061554	chrchr15:80061154-80061554	7	0.0113662
chr15	80083228	80083628	chrchr15:80083228-80083628	1	0.0238884
chr15	80091108	80091508	chrchr15:80091108-80091508	7	0.0113094
chr15	80132933	80133333	chrchr15:80132933-80133333	1	0.00644428
chr15	80233744	80234144	chrchr15:80233744-80234144	1	0.0121201
chr15	80254912	80255312	chrchr15:80254912-80255312	1	0.0162517
chr15	80264173	80264573	chrchr15:80264173-80264573	0	NA
chr15	80266253	80266653	chrchr15:80266253-80266653	0	NA
chr15	80582570	80582970	chrchr15:80582570-80582970	7	0.0186648
chr15	80671569	80671969	chrchr15:80671569-80671969	1	0.00288267
chr15	80704247	80704647	chrchr15:80704247-80704647	0	NA
chr15	80710937	80711337	chrchr15:80710937-80711337	1	0.0231742
chr15	80720267	80720667	chrchr15:80720267-80720667	0	NA
chr15	80784597	80784997	chrchr15:80784597-80784997	7	0.0455965
chr15	80797725	80798125	chrchr15:80797725-80798125	0	NA
chr15	80798351	80798751	chrchr15:80798351-80798751	0	NA
chr15	80936044	80936444	chrchr15:80936044-80936444	0	NA
chr15	80948245	80948645	chrchr15:80948245-80948645	0	NA
chr15	80977613	80978013	chrchr15:80977613-80978013	1	0.0133959
chr15	81027637	81028037	chrchr15:81027637-81028037	0	NA
chr15	81032968	81033368	chrchr15:81032968-81033368	1	0.00597094
chr15	81172309	81172709	chrchr15:81172309-81172709	0	NA
chr15	81190687	81191087	chrchr15:81190687-81191087	1	0.0109581
chr15	81253488	81253888	chrchr15:81253488-81253888	0	NA
chr15	81272544	81272944	chrchr15:81272544-81272944	0	NA
chr15	81310971	81311371	chrchr15:81310971-81311371	0	NA
chr15	81360677	81361077	chrchr15:81360677-81361077	0	NA
chr15	81399537	81399937	chrchr15:81399537-81399937	0	NA
chr15	81466008	81466408	chrchr15:81466008-81466408	1	0.0194148
chr15	81466438	81466838	chrchr15:81466438-81466838	0	NA
chr15	81480960	81481360	chrchr15:81480960-81481360	1	0.00206087
chr15	81523091	81523491	chrchr15:81523091-81523491	1	0.0154255
chr15	81584996	81585396	chrchr15:81584996-81585396	0	NA
chr15	81663702	81664102	chrchr15:81663702-81664102	1	0.00647267
chr15	81670275	81670675	chrchr15:81670275-81670675	0	NA
chr15	81697177	81697577	chrchr15:81697177-81697577	9	0.0228417
chr15	81729867	81730267	chrchr15:81729867-81730267	1	0.0188306
chr15	81802409	81802809	chrchr15:81802409-81802809	1	0.00660449
chr15	81810127	81810527	chrchr15:81810127-81810527	1	0.0437729
chr15	81811168	81811568	chrchr15:81811168-81811568	1	0.0498794
chr15	81831399	81831799	chrchr15:81831399-81831799	0	NA
chr15	81836409	81836809	chrchr15:81836409-81836809	0	NA
chr15	81856031	81856431	chrchr15:81856031-81856431	1	0.00117239
chr15	81859931	81860331	chrchr15:81859931-81860331	1	0.0131271
chr15	81871742	81872142	chrchr15:81871742-81872142	1	0.0378063
chr15	81872227	81872627	chrchr15:81872227-81872627	0	NA
chr15	81917631	81918031	chrchr15:81917631-81918031	1	0.0405318
chr15	81926089	81926489	chrchr15:81926089-81926489	1	0.0211241
chr15	81954084	81954484	chrchr15:81954084-81954484	7	0.0240437
chr15	81960761	81961161	chrchr15:81960761-81961161	1	0.00291482
chr15	81965000	81965400	chrchr15:81965000-81965400	1	0.0446795
chr15	81985239	81985639	chrchr15:81985239-81985639	1	0.0295454
chr15	81989695	81990095	chrchr15:81989695-81990095	0	NA
chr15	82016102	82016502	chrchr15:82016102-82016502	0	NA
chr15	82047303	82047703	chrchr15:82047303-82047703	0	NA
chr15	82127688	82128088	chrchr15:82127688-82128088	7	0.0290166
chr15	82146918	82147318	chrchr15:82146918-82147318	1	0.011209
chr15	82147627	82148027	chrchr15:82147627-82148027	0	NA
chr15	82160774	82161174	chrchr15:82160774-82161174	7	0.0368762
chr15	82236626	82237026	chrchr15:82236626-82237026	1	0.036394
chr15	82244386	82244786	chrchr15:82244386-82244786	1	0.0329796
chr15	82246982	82247382	chrchr15:82246982-82247382	7	0.000435331
chr15	82259508	82259908	chrchr15:82259508-82259908	0	NA
chr15	82338702	82339102	chrchr15:82338702-82339102	1	0.00517978
chr15	82345813	82346213	chrchr15:82345813-82346213	1	0.0219894
chr15	82354175	82354575	chrchr15:82354175-82354575	1	0.0126343
chr15	82361675	82362075	chrchr15:82361675-82362075	1	0.00277193
chr15	82376590	82376990	chrchr15:82376590-82376990	0	NA
chr15	82899575	82899975	chrchr15:82899575-82899975	1	0.0482802
chr15	82921125	82921525	chrchr15:82921125-82921525	1	0.0486651
chr15	82987728	82988128	chrchr15:82987728-82988128	1	0.0153708
chr15	83099999	83100399	chrchr15:83099999-83100399	1	0.020245
chr15	83122251	83123035	chrchr15:83122251-83123035	1	0.0128612
chr15	83134680	83135080	chrchr15:83134680-83135080	0	NA
chr15	83142872	83143272	chrchr15:83142872-83143272	1	0.00246081
chr15	83149131	83149531	chrchr15:83149131-83149531	1	0.0239673
chr15	83157323	83157723	chrchr15:83157323-83157723	0	NA
chr15	83166715	83167115	chrchr15:83166715-83167115	0	NA
chr15	83167162	83167562	chrchr15:83167162-83167562	9	0.00126861
chr15	83172085	83172485	chrchr15:83172085-83172485	1	0.0164764
chr15	83224116	83224516	chrchr15:83224116-83224516	1	0.00290271
chr15	83251586	83251986	chrchr15:83251586-83251986	1	0.00317768
chr15	83344938	83345338	chrchr15:83344938-83345338	7	0.00609203
chr15	83350056	83350456	chrchr15:83350056-83350456	0	NA
chr15	83366848	83367619	chrchr15:83366848-83367619	1	0.0443832
chr15	83387985	83388385	chrchr15:83387985-83388385	0	NA
chr15	83464441	83464841	chrchr15:83464441-83464841	1	0.00455173
chr15	83474036	83474436	chrchr15:83474036-83474436	7	0.00912123
chr15	83499189	83499589	chrchr15:83499189-83499589	0	NA
chr15	83510747	83511147	chrchr15:83510747-83511147	0	NA
chr15	83526636	83527036	chrchr15:83526636-83527036	0	NA
chr15	83535511	83535911	chrchr15:83535511-83535911	1	0.0039135
chr15	83555485	83555885	chrchr15:83555485-83555885	0	NA
chr15	83584667	83585067	chrchr15:83584667-83585067	0	NA
chr15	83594962	83595362	chrchr15:83594962-83595362	0	NA
chr15	83724855	83725255	chrchr15:83724855-83725255	1	0.00106913
chr15	83857117	83857517	chrchr15:83857117-83857517	0	0.0234458
chr15	84167556	84167956	chrchr15:84167556-84167956	1	0.0065267
chr15	84168802	84169202	chrchr15:84168802-84169202	0	NA
chr15	84192042	84192442	chrchr15:84192042-84192442	0	NA
chr15	84260410	84260810	chrchr15:84260410-84260810	0	NA
chr15	84294368	84294768	chrchr15:84294368-84294768	0	NA
chr15	84298873	84299273	chrchr15:84298873-84299273	1	0.0131116
chr15	84365710	84366110	chrchr15:84365710-84366110	0	NA
chr15	84412423	84412823	chrchr15:84412423-84412823	7	0.0478451
chr15	84450554	84450954	chrchr15:84450554-84450954	0	NA
chr15	84464250	84464650	chrchr15:84464250-84464650	7	0.00377019
chr15	84557604	84558004	chrchr15:84557604-84558004	0	NA
chr15	84631548	84631948	chrchr15:84631548-84631948	0	NA
chr15	84662986	84663386	chrchr15:84662986-84663386	1	0.0305398
chr15	84701966	84702366	chrchr15:84701966-84702366	0	NA
chr15	84719832	84720232	chrchr15:84719832-84720232	1	0.022675
chr15	84829443	84829843	chrchr15:84829443-84829843	0	NA
chr15	84851141	84851541	chrchr15:84851141-84851541	0	NA
chr15	84853649	84854049	chrchr15:84853649-84854049	1	0.00279422
chr15	84855939	84856339	chrchr15:84855939-84856339	0	NA
chr15	84923052	84923452	chrchr15:84923052-84923452	0	NA
chr15	84973335	84973735	chrchr15:84973335-84973735	0	NA
chr15	84975746	84976146	chrchr15:84975746-84976146	0	NA
chr15	84987915	84988315	chrchr15:84987915-84988315	0	NA
chr15	85016912	85017312	chrchr15:85016912-85017312	0	NA
chr15	85036811	85037211	chrchr15:85036811-85037211	1	0.00447297
chr15	85042344	85042966	chrchr15:85042344-85042966	1	0.00145464
chr15	85205838	85206238	chrchr15:85205838-85206238	1	0.0269277
chr15	85336164	85336564	chrchr15:85336164-85336564	0	NA
chr15	85479399	85479799	chrchr15:85479399-85479799	7	0.0307003
chr15	85519496	85519896	chrchr15:85519496-85519896	0	NA
chr15	85523275	85523675	chrchr15:85523275-85523675	0	NA
chr15	85572883	85573283	chrchr15:85572883-85573283	9	0.0077765
chr15	85583028	85583428	chrchr15:85583028-85583428	0	NA
chr15	85610648	85611048	chrchr15:85610648-85611048	0	NA
chr15	85613397	85613797	chrchr15:85613397-85613797	0	NA
chr15	85625638	85626038	chrchr15:85625638-85626038	10	0.0133341
chr15	85634418	85634818	chrchr15:85634418-85634818	1	0.0134608
chr15	85645514	85645914	chrchr15:85645514-85645914	0	NA
chr15	85655688	85656088	chrchr15:85655688-85656088	0	NA
chr15	85670952	85671352	chrchr15:85670952-85671352	1	0.0273289
chr15	85677864	85678264	chrchr15:85677864-85678264	1	0.0425539
chr15	85679273	85679673	chrchr15:85679273-85679673	1	0.0271178
chr15	85702551	85702951	chrchr15:85702551-85702951	0	NA
chr15	85735216	85735616	chrchr15:85735216-85735616	1	0.0157378
chr15	85811538	85811938	chrchr15:85811538-85811938	0	NA
chr15	85832059	85832459	chrchr15:85832059-85832459	1	0.000252147
chr15	85859443	85859843	chrchr15:85859443-85859843	1	0.0247496
chr15	85867607	85868007	chrchr15:85867607-85868007	1	0.00940954
chr15	85879100	85879500	chrchr15:85879100-85879500	0	NA
chr15	85935697	85936097	chrchr15:85935697-85936097	0	NA
chr15	85947617	85948017	chrchr15:85947617-85948017	1	0.0414582
chr15	85949698	85950098	chrchr15:85949698-85950098	1	0.00673619
chr15	85969651	85970051	chrchr15:85969651-85970051	0	NA
chr15	86007591	86007991	chrchr15:86007591-86007991	0	NA
chr15	86034010	86034410	chrchr15:86034010-86034410	1	0.0178263
chr15	86058550	86058950	chrchr15:86058550-86058950	1	0.0121636
chr15	86086161	86086561	chrchr15:86086161-86086561	0	NA
chr15	86112615	86113015	chrchr15:86112615-86113015	0	NA
chr15	86185509	86185909	chrchr15:86185509-86185909	0	NA
chr15	86214176	86214576	chrchr15:86214176-86214576	0	NA
chr15	86850662	86851062	chrchr15:86850662-86851062	9	0.00249905
chr15	86852434	86852834	chrchr15:86852434-86852834	0	NA
chr15	87544746	87545146	chrchr15:87544746-87545146	0	NA
chr15	87566567	87566967	chrchr15:87566567-87566967	0	NA
chr15	87597095	87597495	chrchr15:87597095-87597495	7	0.0286217
chr15	87624012	87624412	chrchr15:87624012-87624412	0	NA
chr15	87625573	87625973	chrchr15:87625573-87625973	0	NA
chr15	87654527	87654927	chrchr15:87654527-87654927	0	NA
chr15	87691923	87692323	chrchr15:87691923-87692323	0	NA
chr15	87715232	87715632	chrchr15:87715232-87715632	1	0.00725375
chr15	87749250	87749650	chrchr15:87749250-87749650	0	NA
chr15	88751277	88751677	chrchr15:88751277-88751677	1	0.0249353
chr15	88751700	88752100	chrchr15:88751700-88752100	1	0.0452169
chr15	88819305	88819705	chrchr15:88819305-88819705	0	NA
chr15	88861931	88862331	chrchr15:88861931-88862331	1	0.0467478
chr15	88863791	88864191	chrchr15:88863791-88864191	0	NA
chr15	88890991	88891391	chrchr15:88890991-88891391	1	0.039148
chr15	89075782	89076182	chrchr15:89075782-89076182	1	0.0109449
chr15	89088866	89089266	chrchr15:89088866-89089266	0	NA
chr15	89123000	89123400	chrchr15:89123000-89123400	0	NA
chr15	89128362	89128762	chrchr15:89128362-89128762	0	NA
chr15	89164582	89164982	chrchr15:89164582-89164982	5	0.00527787
chr15	89169477	89169877	chrchr15:89169477-89169877	1	0.0496428
chr15	89180573	89180973	chrchr15:89180573-89180973	1	0.0344733
chr15	89196346	89196746	chrchr15:89196346-89196746	0	NA
chr15	89211239	89211639	chrchr15:89211239-89211639	0	NA
chr15	89315141	89315541	chrchr15:89315141-89315541	1	0.0344184
chr15	89355494	89355894	chrchr15:89355494-89355894	0	NA
chr15	89356399	89356799	chrchr15:89356399-89356799	0	NA
chr15	89373387	89373787	chrchr15:89373387-89373787	0	NA
chr15	89373799	89374199	chrchr15:89373799-89374199	0	NA
chr15	89384606	89385006	chrchr15:89384606-89385006	0	NA
chr15	89429693	89430093	chrchr15:89429693-89430093	0	NA
chr15	89465055	89465455	chrchr15:89465055-89465455	0	NA
chr15	89476028	89476428	chrchr15:89476028-89476428	0	NA
chr15	89499846	89500246	chrchr15:89499846-89500246	0	NA
chr15	89548259	89548659	chrchr15:89548259-89548659	0	NA
chr15	89591699	89592099	chrchr15:89591699-89592099	0	NA
chr15	89623545	89623945	chrchr15:89623545-89623945	0	NA
chr15	89841686	89842086	chrchr15:89841686-89842086	0	NA
chr15	90224041	90224441	chrchr15:90224041-90224441	0	NA
chr15	90249677	90250077	chrchr15:90249677-90250077	0	NA
chr15	90374867	90375267	chrchr15:90374867-90375267	12	0.0256417
chr15	90432129	90432529	chrchr15:90432129-90432529	7	0.0392043
chr15	90616204	90616604	chrchr15:90616204-90616604	7	0.0137031
chr15	90635674	90636074	chrchr15:90635674-90636074	0	NA
chr15	90656525	90656925	chrchr15:90656525-90656925	0	NA
chr15	90679954	90680354	chrchr15:90679954-90680354	0	NA
chr15	90808238	90808638	chrchr15:90808238-90808638	0	NA
chr15	90835551	90835951	chrchr15:90835551-90835951	3	0.00398236
chr15	90994398	90994798	chrchr15:90994398-90994798	0	NA
chr15	91018476	91018876	chrchr15:91018476-91018876	5	0.049081
chr15	91028495	91028895	chrchr15:91028495-91028895	0	NA
chr15	91049668	91050068	chrchr15:91049668-91050068	0	NA
chr15	91050074	91050474	chrchr15:91050074-91050474	0	NA
chr15	91066286	91066686	chrchr15:91066286-91066686	1	0.00292319
chr15	91092382	91092782	chrchr15:91092382-91092782	0	NA
chr15	91165061	91165461	chrchr15:91165061-91165461	0	NA
chr15	91191631	91192031	chrchr15:91191631-91192031	0	NA
chr15	91257155	91257555	chrchr15:91257155-91257555	0	NA
chr15	91290573	91290973	chrchr15:91290573-91290973	7	0.0399071
chr15	91502605	91503005	chrchr15:91502605-91503005	0	NA
chr15	91548581	91548981	chrchr15:91548581-91548981	0	NA
chr15	91573092	91573492	chrchr15:91573092-91573492	0	NA
chr15	91672966	91673366	chrchr15:91672966-91673366	10	0.0226552
chr15	91703189	91703589	chrchr15:91703189-91703589	0	NA
chr15	91972963	91973363	chrchr15:91972963-91973363	0	NA
chr15	92001499	92001899	chrchr15:92001499-92001899	0	NA
chr15	92050954	92051354	chrchr15:92050954-92051354	0	NA
chr15	92396914	92397314	chrchr15:92396914-92397314	1	0.022962
chr15	92596981	92597381	chrchr15:92596981-92597381	0	NA
chr15	92849290	92849690	chrchr15:92849290-92849690	0	NA
chr15	92946309	92946709	chrchr15:92946309-92946709	7	0.0457808
chr15	93162057	93162457	chrchr15:93162057-93162457	0	NA
chr15	93227607	93228007	chrchr15:93227607-93228007	0	NA
chr15	93229350	93229750	chrchr15:93229350-93229750	0	NA
chr15	93251862	93252262	chrchr15:93251862-93252262	0	NA
chr15	93275069	93275469	chrchr15:93275069-93275469	0	NA
chr15	93336793	93337193	chrchr15:93336793-93337193	0	NA
chr15	93398175	93398575	chrchr15:93398175-93398575	1	0.0302879
chr15	93474303	93474703	chrchr15:93474303-93474703	0	NA
chr15	93518905	93519305	chrchr15:93518905-93519305	1	0.0209145
chr15	93552168	93552568	chrchr15:93552168-93552568	0	NA
chr15	93595662	93596062	chrchr15:93595662-93596062	0	NA
chr15	93988360	93988760	chrchr15:93988360-93988760	1	0.0381434
chr15	94404177	94404577	chrchr15:94404177-94404577	0	NA
chr15	94503411	94503811	chrchr15:94503411-94503811	0	NA
chr15	94543372	94543772	chrchr15:94543372-94543772	0	NA
chr15	94557434	94557834	chrchr15:94557434-94557834	0	NA
chr15	94589653	94590053	chrchr15:94589653-94590053	0	NA
chr15	94598354	94598754	chrchr15:94598354-94598754	0	NA
chr15	94620917	94621317	chrchr15:94620917-94621317	0	NA
chr15	94628948	94629348	chrchr15:94628948-94629348	0	NA
chr15	94648120	94648520	chrchr15:94648120-94648520	0	NA
chr15	94657984	94658384	chrchr15:94657984-94658384	1	0.0495368
chr15	94662993	94663393	chrchr15:94662993-94663393	0	NA
chr15	94671525	94671925	chrchr15:94671525-94671925	0	NA
chr15	94687840	94688240	chrchr15:94687840-94688240	0	NA
chr15	95016360	95016760	chrchr15:95016360-95016760	0	NA
chr15	95184151	95184551	chrchr15:95184151-95184551	0	NA
chr15	95725846	95726246	chrchr15:95725846-95726246	0	NA
chr15	95762881	95763281	chrchr15:95762881-95763281	0	NA
chr15	95790649	95791049	chrchr15:95790649-95791049	0	NA
chr15	95804192	95804592	chrchr15:95804192-95804592	0	NA
chr15	95823814	95824214	chrchr15:95823814-95824214	7	0.021485
chr15	95989525	95989925	chrchr15:95989525-95989925	7	0.00755547
chr15	96115257	96115657	chrchr15:96115257-96115657	0	NA
chr15	96285398	96285798	chrchr15:96285398-96285798	1	0.037995
chr15	96286598	96286998	chrchr15:96286598-96286998	0	NA
chr15	96460774	96461174	chrchr15:96460774-96461174	1	0.0153283
chr15	96551991	96552391	chrchr15:96551991-96552391	0	NA
chr15	96604312	96604712	chrchr15:96604312-96604712	0	NA
chr15	96638151	96638551	chrchr15:96638151-96638551	0	NA
chr15	96641417	96641817	chrchr15:96641417-96641817	7	0.0045579
chr15	96693699	96694099	chrchr15:96693699-96694099	9	0.0192512
chr15	96698729	96699129	chrchr15:96698729-96699129	1	0.0358425
chr15	96699599	96699999	chrchr15:96699599-96699999	0	NA
chr15	96709592	96709992	chrchr15:96709592-96709992	0	NA
chr15	96936710	96937110	chrchr15:96936710-96937110	0	NA
chr15	96953326	96953726	chrchr15:96953326-96953726	0	NA
chr15	97002746	97003146	chrchr15:97002746-97003146	0	NA
chr15	97055824	97056224	chrchr15:97055824-97056224	0	NA
chr15	97102859	97103259	chrchr15:97102859-97103259	0	NA
chr15	97247155	97247555	chrchr15:97247155-97247555	1	0.0160768
chr15	97581668	97582068	chrchr15:97581668-97582068	1	0.0143139
chr15	97663685	97664085	chrchr15:97663685-97664085	7	0.00972171
chr15	97672396	97672796	chrchr15:97672396-97672796	0	NA
chr15	97677941	97678341	chrchr15:97677941-97678341	1	0.034824
chr15	97705566	97705966	chrchr15:97705566-97705966	0	NA
chr15	97717910	97718310	chrchr15:97717910-97718310	0	NA
chr15	97767749	97768149	chrchr15:97767749-97768149	0	NA
chr15	97784134	97784534	chrchr15:97784134-97784534	1	0.0251874
chr15	97812104	97812504	chrchr15:97812104-97812504	0	NA
chr15	97824993	97825393	chrchr15:97824993-97825393	0	NA
chr15	97831351	97831751	chrchr15:97831351-97831751	0	NA
chr15	97908140	97908540	chrchr15:97908140-97908540	0	NA
chr15	97963976	97964376	chrchr15:97963976-97964376	0	NA
chr15	97990122	97990522	chrchr15:97990122-97990522	0	NA
chr15	97992893	97993293	chrchr15:97992893-97993293	0	NA
chr15	98001988	98002388	chrchr15:98001988-98002388	0	NA
chr15	98055274	98055674	chrchr15:98055274-98055674	10	0.0224099
chr15	98108276	98108676	chrchr15:98108276-98108676	1	0.000799861
chr15	98145532	98145932	chrchr15:98145532-98145932	1	0.0463974
chr15	98170358	98170758	chrchr15:98170358-98170758	0	NA
chr15	98181301	98181701	chrchr15:98181301-98181701	1	0.0125951
chr15	98295689	98296089	chrchr15:98295689-98296089	0	NA
chr15	98534147	98534547	chrchr15:98534147-98534547	1	0.0236242
chr15	98567691	98568091	chrchr15:98567691-98568091	0	NA
chr15	98609212	98609612	chrchr15:98609212-98609612	0	NA
chr15	98634654	98635054	chrchr15:98634654-98635054	1	0.0388659
chr15	98662760	98663160	chrchr15:98662760-98663160	1	0.024051
chr15	98677318	98677718	chrchr15:98677318-98677718	1	0.00937983
chr15	98678026	98678426	chrchr15:98678026-98678426	0	NA
chr15	98699398	98699798	chrchr15:98699398-98699798	1	0.0403478
chr15	98707959	98708359	chrchr15:98707959-98708359	0	NA
chr15	98714258	98714658	chrchr15:98714258-98714658	0	NA
chr15	98763015	98763415	chrchr15:98763015-98763415	0	NA
chr15	98776272	98776672	chrchr15:98776272-98776672	0	NA
chr15	98831284	98831684	chrchr15:98831284-98831684	1	0.0442535
chr15	98871729	98872129	chrchr15:98871729-98872129	1	0.0265807
chr15	98881269	98881669	chrchr15:98881269-98881669	1	0.00691877
chr15	98898362	98898762	chrchr15:98898362-98898762	10	0.000133417
chr15	98918017	98918417	chrchr15:98918017-98918417	1	0.00180541
chr15	98928553	98928953	chrchr15:98928553-98928953	0	NA
chr15	98933815	98934215	chrchr15:98933815-98934215	0	NA
chr15	98934352	98934752	chrchr15:98934352-98934752	1	0.00305917
chr15	98940832	98941232	chrchr15:98940832-98941232	0	NA
chr15	98953434	98953834	chrchr15:98953434-98953834	1	0.0266447
chr15	98968990	98969390	chrchr15:98968990-98969390	1	0.00167865
chr15	98977048	98977448	chrchr15:98977048-98977448	0	NA
chr15	98977755	98978155	chrchr15:98977755-98978155	0	NA
chr15	98980155	98980555	chrchr15:98980155-98980555	1	0.0339583
chr15	98992989	98993389	chrchr15:98992989-98993389	1	0.00646348
chr15	99030028	99030428	chrchr15:99030028-99030428	1	0.00376024
chr15	99030606	99031006	chrchr15:99030606-99031006	1	0.000434847
chr15	99074668	99075068	chrchr15:99074668-99075068	0	NA
chr15	99088274	99088674	chrchr15:99088274-99088674	1	0.00239256
chr15	99093557	99093957	chrchr15:99093557-99093957	1	0.0080391
chr15	99099057	99099457	chrchr15:99099057-99099457	0	NA
chr15	99125973	99126763	chrchr15:99125973-99126763	1	0.0311384
chr15	99223532	99223932	chrchr15:99223532-99223932	0	NA
chr15	99224389	99224789	chrchr15:99224389-99224789	0	NA
chr15	99251868	99252268	chrchr15:99251868-99252268	0	NA
chr15	99259977	99260377	chrchr15:99259977-99260377	0	NA
chr15	99294971	99295371	chrchr15:99294971-99295371	1	0.0033282
chr15	99370277	99370677	chrchr15:99370277-99370677	1	0.0112009
chr15	99392632	99393032	chrchr15:99392632-99393032	1	0.0313743
chr15	99400630	99401030	chrchr15:99400630-99401030	1	0.0061129
chr15	99420612	99421012	chrchr15:99420612-99421012	1	0.0108474
chr15	99457635	99458035	chrchr15:99457635-99458035	0	NA
chr15	99469052	99469452	chrchr15:99469052-99469452	1	0.000243451
chr15	99474437	99474837	chrchr15:99474437-99474837	7	0.0473237
chr15	99498817	99499217	chrchr15:99498817-99499217	0	NA
chr15	99512097	99512497	chrchr15:99512097-99512497	0	NA
chr15	99584728	99585128	chrchr15:99584728-99585128	0	NA
chr15	99590682	99591082	chrchr15:99590682-99591082	1	0.00993726
chr15	99651472	99651872	chrchr15:99651472-99651872	1	0.0327834
chr15	99670466	99670866	chrchr15:99670466-99670866	0	NA
chr15	99688795	99689195	chrchr15:99688795-99689195	0	NA
chr15	99702056	99702456	chrchr15:99702056-99702456	1	0.0287823
chr15	99725372	99725772	chrchr15:99725372-99725772	1	0.0245583
chr15	99772316	99772716	chrchr15:99772316-99772716	1	0.00529202
chr15	99818625	99819025	chrchr15:99818625-99819025	0	NA
chr15	99875306	99875706	chrchr15:99875306-99875706	1	0.011103
chr15	99890399	99890799	chrchr15:99890399-99890799	0	NA
chr15	99972593	99972993	chrchr15:99972593-99972993	1	0.0400586
chr15	100038441	100038841	chrchr15:100038441-100038841	0	NA
chr15	100056474	100056874	chrchr15:100056474-100056874	0	NA
chr15	100089536	100089936	chrchr15:100089536-100089936	1	0.00633691
chr15	100126726	100127126	chrchr15:100126726-100127126	0	NA
chr15	100143360	100143760	chrchr15:100143360-100143760	10	0.0116763
chr15	100227750	100228508	chrchr15:100227750-100228508	1	0.0316888
chr15	100422847	100423247	chrchr15:100422847-100423247	1	0.0269591
chr15	100443537	100443937	chrchr15:100443537-100443937	0	NA
chr15	100468680	100469080	chrchr15:100468680-100469080	0	NA
chr15	100495069	100495469	chrchr15:100495069-100495469	0	NA
chr15	100551895	100552295	chrchr15:100551895-100552295	1	0.0286614
chr15	100599874	100600274	chrchr15:100599874-100600274	0	NA
chr15	100615279	100615679	chrchr15:100615279-100615679	1	0.0222092
chr15	100761526	100761926	chrchr15:100761526-100761926	1	0.0309191
chr15	100870435	100870835	chrchr15:100870435-100870835	1	0.0159051
chr15	101006657	101007057	chrchr15:101006657-101007057	0	NA
chr15	101145432	101145832	chrchr15:101145432-101145832	1	0.0011777
chr15	101173727	101174127	chrchr15:101173727-101174127	1	0.0260678
chr15	101198160	101198560	chrchr15:101198160-101198560	0	NA
chr15	101221616	101222016	chrchr15:101221616-101222016	0	NA
chr15	101223972	101224372	chrchr15:101223972-101224372	0	NA
chr15	101242661	101243061	chrchr15:101242661-101243061	0	NA
chr15	101246261	101246661	chrchr15:101246261-101246661	1	0.0127757
chr15	101253939	101254339	chrchr15:101253939-101254339	1	0.00628235
chr15	101260392	101260792	chrchr15:101260392-101260792	0	NA
chr15	101266598	101266998	chrchr15:101266598-101266998	1	0.0163714
chr15	101277410	101277810	chrchr15:101277410-101277810	9	0.00423581
chr15	101283919	101284319	chrchr15:101283919-101284319	1	0.00364595
chr15	101315807	101316207	chrchr15:101315807-101316207	0	NA
chr15	101327267	101327667	chrchr15:101327267-101327667	0	NA
chr15	101329387	101329787	chrchr15:101329387-101329787	0	NA
chr15	101332306	101332706	chrchr15:101332306-101332706	7	0.0334961
chr15	101453318	101453718	chrchr15:101453318-101453718	0	NA
chr15	101703980	101704380	chrchr15:101703980-101704380	0	NA
chr15	101721880	101722280	chrchr15:101721880-101722280	1	0.0120169
chr15	101845943	101846343	chrchr15:101845943-101846343	0	NA
chr15	101973696	101974096	chrchr15:101973696-101974096	0	NA
chr15	101977325	101977725	chrchr15:101977325-101977725	1	0.0321963
chr15	101984218	101984618	chrchr15:101984218-101984618	1	0.00307992
chr15	102004178	102004578	chrchr15:102004178-102004578	1	0.00121369
chr15	102005319	102005719	chrchr15:102005319-102005719	7	0.00119698
chr15	102013591	102013991	chrchr15:102013591-102013991	1	0.00219245
chr15	102016803	102017203	chrchr15:102016803-102017203	1	0.00141541
chr15	102027973	102028373	chrchr15:102027973-102028373	1	0.00133631
chr15	102034672	102035072	chrchr15:102034672-102035072	1	0.042147
chr15	102045546	102045946	chrchr15:102045546-102045946	0	NA
chr15	102052086	102052486	chrchr15:102052086-102052486	0	NA
chr15	102065667	102066067	chrchr15:102065667-102066067	1	0.0499908
chr15	102073572	102073972	chrchr15:102073572-102073972	1	0.022059
chr15	102100252	102100652	chrchr15:102100252-102100652	1	0.0415534
chr15	102118077	102118477	chrchr15:102118077-102118477	0	NA
chr15	102136059	102136459	chrchr15:102136059-102136459	1	0.0375307
chr15	102156902	102157302	chrchr15:102156902-102157302	0	NA
chr15	102167581	102167981	chrchr15:102167581-102167981	0	NA
chr15	102203339	102203739	chrchr15:102203339-102203739	1	0.0198428
chr15	102224445	102224845	chrchr15:102224445-102224845	0	NA
chr15	102246899	102247299	chrchr15:102246899-102247299	1	0.00459921
chr15	102247626	102248026	chrchr15:102247626-102248026	1	0.0117421
chr15	102279258	102279658	chrchr15:102279258-102279658	1	0.00732233
chr15	102296018	102296418	chrchr15:102296018-102296418	1	0.0179374
chr15	102325916	102326316	chrchr15:102325916-102326316	0	NA
chr15	102350561	102350961	chrchr15:102350561-102350961	0	NA
chr15	102376717	102377117	chrchr15:102376717-102377117	0	NA
chr15	102381581	102381981	chrchr15:102381581-102381981	0	NA
chr15	102399590	102399990	chrchr15:102399590-102399990	0	NA
chr15	102405647	102406047	chrchr15:102405647-102406047	1	0.0092685
chr15	102458883	102459283	chrchr15:102458883-102459283	0	NA
chr15	102461038	102461438	chrchr15:102461038-102461438	0	NA
chr15	102470203	102470603	chrchr15:102470203-102470603	0	NA
chr15	102510586	102510986	chrchr15:102510586-102510986	0	NA
chr15	102517816	102518216	chrchr15:102517816-102518216	1	0.0157745
chr15	102557837	102558237	chrchr15:102557837-102558237	1	0.0482178
chr15	102572028	102572428	chrchr15:102572028-102572428	0	NA
chr15	102583669	102584069	chrchr15:102583669-102584069	0	NA
chr15	102624964	102625364	chrchr15:102624964-102625364	1	0.038222
chr15	102656697	102657097	chrchr15:102656697-102657097	1	0.00898549
chr15	102665489	102665889	chrchr15:102665489-102665889	0	NA
chr15	102670935	102671335	chrchr15:102670935-102671335	0	NA
chr15	102673575	102673975	chrchr15:102673575-102673975	1	0.0319694
chr15	102692902	102693302	chrchr15:102692902-102693302	0	NA
chr15	102693615	102694015	chrchr15:102693615-102694015	0	NA
chr15	102722001	102722401	chrchr15:102722001-102722401	0	NA
chr15	102735005	102735405	chrchr15:102735005-102735405	0	NA
chr15	102742589	102742989	chrchr15:102742589-102742989	0	NA
chr15	102920657	102921057	chrchr15:102920657-102921057	7	0.0196863
chr15	102966444	102966844	chrchr15:102966444-102966844	0	NA
chr15	103085776	103086176	chrchr15:103085776-103086176	0	NA
chr15	103101958	103102358	chrchr15:103101958-103102358	0	NA
chr15	103155741	103156141	chrchr15:103155741-103156141	0	NA
chr15	103163152	103163552	chrchr15:103163152-103163552	0	NA
chr15	103165444	103165844	chrchr15:103165444-103165844	0	NA
chr15	103177049	103177449	chrchr15:103177049-103177449	0	NA
chr15	103197763	103198163	chrchr15:103197763-103198163	3	0.00890737
chr15	103215181	103215581	chrchr15:103215181-103215581	0	NA
chr15	103221045	103221445	chrchr15:103221045-103221445	0	NA
chr15	103239294	103239694	chrchr15:103239294-103239694	0	NA
chr15	103240094	103240494	chrchr15:103240094-103240494	1	0.0341845
chr15	103250355	103250755	chrchr15:103250355-103250755	1	0.011722
chr15	103255094	103255494	chrchr15:103255094-103255494	0	NA
chr15	103272574	103272974	chrchr15:103272574-103272974	1	0.0353345
chr15	103292670	103293070	chrchr15:103292670-103293070	0	NA
chr15	103295730	103296130	chrchr15:103295730-103296130	1	0.00989705
chr15	103305174	103305574	chrchr15:103305174-103305574	0	NA
chr15	103315187	103315587	chrchr15:103315187-103315587	0	NA
chr15	103316466	103316866	chrchr15:103316466-103316866	0	NA
chr15	103323338	103323738	chrchr15:103323338-103323738	0	NA
chr15	103340004	103340404	chrchr15:103340004-103340404	0	NA
chr15	103358596	103358996	chrchr15:103358596-103358996	0	NA
chr15	103366440	103366840	chrchr15:103366440-103366840	0	NA
chr15	103492592	103492992	chrchr15:103492592-103492992	0	NA
chr15	103502886	103503286	chrchr15:103502886-103503286	0	NA
chr15	103514081	103514481	chrchr15:103514081-103514481	0	NA
chr15	103530357	103530757	chrchr15:103530357-103530757	0	NA
chr15	103537784	103538184	chrchr15:103537784-103538184	0	NA
chr16	3743876	3744276	chrchr16:3743876-3744276	0	NA
chr16	3762691	3763091	chrchr16:3762691-3763091	4	0.0102997
chr16	3781218	3781618	chrchr16:3781218-3781618	0	NA
chr16	3839489	3839889	chrchr16:3839489-3839889	0	NA
chr16	3846980	3847380	chrchr16:3846980-3847380	0	NA
chr16	3848836	3849236	chrchr16:3848836-3849236	0	NA
chr16	3872212	3872612	chrchr16:3872212-3872612	0	NA
chr16	3884411	3884811	chrchr16:3884411-3884811	0	NA
chr16	3908807	3909207	chrchr16:3908807-3909207	0	NA
chr16	4003637	4004037	chrchr16:4003637-4004037	0	NA
chr16	4029327	4029727	chrchr16:4029327-4029727	0	NA
chr16	4032261	4032661	chrchr16:4032261-4032661	0	NA
chr16	4037244	4037644	chrchr16:4037244-4037644	5	0.0194029
chr16	4037967	4038367	chrchr16:4037967-4038367	0	NA
chr16	4055803	4056203	chrchr16:4055803-4056203	0	NA
chr16	4077606	4078006	chrchr16:4077606-4078006	0	NA
chr16	4160558	4160958	chrchr16:4160558-4160958	9	0.0391021
chr16	4213176	4213576	chrchr16:4213176-4213576	0	NA
chr16	4214029	4214429	chrchr16:4214029-4214429	0	NA
chr16	4236101	4236501	chrchr16:4236101-4236501	0	NA
chr16	4268022	4268422	chrchr16:4268022-4268422	0	NA
chr16	4316049	4316449	chrchr16:4316049-4316449	0	NA
chr16	4395057	4395457	chrchr16:4395057-4395457	3	0.0127119
chr16	4420326	4420726	chrchr16:4420326-4420726	0	NA
chr16	4475037	4475437	chrchr16:4475037-4475437	0	NA
chr16	4489127	4489527	chrchr16:4489127-4489527	0	NA
chr16	4521694	4522094	chrchr16:4521694-4522094	0	NA
chr16	4541772	4542172	chrchr16:4541772-4542172	0	NA
chr16	4551047	4551447	chrchr16:4551047-4551447	0	NA
chr16	4557888	4558288	chrchr16:4557888-4558288	0	NA
chr16	4558489	4558889	chrchr16:4558489-4558889	0	NA
chr16	4570769	4571169	chrchr16:4570769-4571169	0	NA
chr16	4586531	4586931	chrchr16:4586531-4586931	1	0.0163275
chr16	4594433	4594833	chrchr16:4594433-4594833	0	NA
chr16	4624775	4625175	chrchr16:4624775-4625175	0	NA
chr16	4632067	4632467	chrchr16:4632067-4632467	0	NA
chr16	4639708	4640108	chrchr16:4639708-4640108	0	NA
chr16	4643631	4644031	chrchr16:4643631-4644031	0	NA
chr16	4651738	4652138	chrchr16:4651738-4652138	10	0.0214561
chr16	4658717	4659117	chrchr16:4658717-4659117	0	NA
chr16	4667154	4667554	chrchr16:4667154-4667554	1	0.0166593
chr16	4679570	4679970	chrchr16:4679570-4679970	0	NA
chr16	4683887	4684287	chrchr16:4683887-4684287	0	NA
chr16	4726194	4726594	chrchr16:4726194-4726594	0	NA
chr16	4763227	4763627	chrchr16:4763227-4763627	0	NA
chr16	4781544	4781944	chrchr16:4781544-4781944	0	NA
chr16	4782476	4782876	chrchr16:4782476-4782876	0	NA
chr16	4789869	4790269	chrchr16:4789869-4790269	0	NA
chr16	4862868	4863268	chrchr16:4862868-4863268	8	0.0334337
chr16	4879649	4880049	chrchr16:4879649-4880049	0	NA
chr16	4880365	4880765	chrchr16:4880365-4880765	0	NA
chr16	4886081	4886481	chrchr16:4886081-4886481	0	NA
chr16	4913664	4914064	chrchr16:4913664-4914064	0	NA
chr16	4938872	4939272	chrchr16:4938872-4939272	0	NA
chr16	4964121	4964521	chrchr16:4964121-4964521	0	NA
chr16	5007068	5007468	chrchr16:5007068-5007468	0	NA
chr16	5013421	5013821	chrchr16:5013421-5013821	0	NA
chr16	5034996	5035396	chrchr16:5034996-5035396	0	NA
chr16	5049767	5050167	chrchr16:5049767-5050167	1	0.0450371
chr16	5074374	5074774	chrchr16:5074374-5074774	0	NA
chr16	5132380	5132780	chrchr16:5132380-5132780	1	0.00054641
chr16	5146673	5147073	chrchr16:5146673-5147073	1	0.00814369
chr16	5159917	5160317	chrchr16:5159917-5160317	0	NA
chr16	5203765	5204165	chrchr16:5203765-5204165	0	NA
chr16	5233385	5233785	chrchr16:5233385-5233785	0	NA
chr16	5254326	5254726	chrchr16:5254326-5254726	0	NA
chr16	5255796	5256196	chrchr16:5255796-5256196	0	NA
chr16	5306618	5307018	chrchr16:5306618-5307018	0	NA
chr16	5352781	5353181	chrchr16:5352781-5353181	1	0.0384708
chr16	5473403	5473803	chrchr16:5473403-5473803	0	NA
chr16	5475553	5475953	chrchr16:5475553-5475953	0	NA
chr16	5500933	5501333	chrchr16:5500933-5501333	9	0.00322544
chr16	5537869	5538269	chrchr16:5537869-5538269	7	0.0351811
chr16	5812369	5812769	chrchr16:5812369-5812769	12	0.000268697
chr16	5881836	5882236	chrchr16:5881836-5882236	9	0.022574
chr16	5911924	5912324	chrchr16:5911924-5912324	5	0.000341635
chr16	6097278	6097678	chrchr16:6097278-6097678	5	0.0105885
chr16	6196703	6197103	chrchr16:6196703-6197103	5	0.00151132
chr16	6397040	6397440	chrchr16:6397040-6397440	2	0.0110542
chr16	6503663	6504063	chrchr16:6503663-6504063	3	0.00556796
chr16	6791631	6792031	chrchr16:6791631-6792031	0	NA
chr16	6812882	6813282	chrchr16:6812882-6813282	0	NA
chr16	6839584	6839984	chrchr16:6839584-6839984	0	NA
chr16	6986092	6986492	chrchr16:6986092-6986492	0	NA
chr16	7049519	7049919	chrchr16:7049519-7049919	0	NA
chr16	7097005	7097405	chrchr16:7097005-7097405	13	0.00267234
chr16	7197342	7197742	chrchr16:7197342-7197742	5	0.0058893
chr16	7228253	7228653	chrchr16:7228253-7228653	0	NA
chr16	7493078	7493478	chrchr16:7493078-7493478	3	0.0052695
chr16	7527867	7528267	chrchr16:7527867-7528267	1	0.0395141
chr16	7831188	7831588	chrchr16:7831188-7831588	9	9.73387e-05
chr16	8333346	8333746	chrchr16:8333346-8333746	6	0.00173311
chr16	8412213	8412613	chrchr16:8412213-8412613	0	NA
chr16	8459063	8459463	chrchr16:8459063-8459463	0	NA
chr16	8470551	8470951	chrchr16:8470551-8470951	0	NA
chr16	8513212	8513612	chrchr16:8513212-8513612	1	0.0290637
chr16	8523747	8524147	chrchr16:8523747-8524147	5	0.0055801
chr16	8540889	8541289	chrchr16:8540889-8541289	0	NA
chr16	8546890	8547290	chrchr16:8546890-8547290	0	NA
chr16	8613159	8613559	chrchr16:8613159-8613559	0	NA
chr16	8637458	8637858	chrchr16:8637458-8637858	1	0.0462931
chr16	8643856	8644256	chrchr16:8643856-8644256	0	NA
chr16	8671991	8672391	chrchr16:8671991-8672391	1	0.042488
chr16	8738772	8739172	chrchr16:8738772-8739172	0	NA
chr16	8768692	8769477	chrchr16:8768692-8769477	0	NA
chr16	8829179	8829579	chrchr16:8829179-8829579	0	NA
chr16	8829773	8830173	chrchr16:8829773-8830173	0	NA
chr16	8869756	8870156	chrchr16:8869756-8870156	9	0.0240491
chr16	8871977	8872377	chrchr16:8871977-8872377	0	NA
chr16	9009402	9009802	chrchr16:9009402-9009802	0	NA
chr16	9094223	9094623	chrchr16:9094223-9094623	0	NA
chr16	9115570	9115970	chrchr16:9115570-9115970	0	NA
chr16	9212339	9212739	chrchr16:9212339-9212739	3	0.0186257
chr16	9280915	9281315	chrchr16:9280915-9281315	0	NA
chr16	9335883	9336283	chrchr16:9335883-9336283	3	0.0330401
chr16	9717976	9718376	chrchr16:9717976-9718376	3	0.00320427
chr16	10192685	10193085	chrchr16:10192685-10193085	0	NA
chr16	10306015	10306415	chrchr16:10306015-10306415	1	0.0245512
chr16	10313724	10314124	chrchr16:10313724-10314124	0	NA
chr16	10357944	10358344	chrchr16:10357944-10358344	13	0.0127106
chr16	10366158	10366558	chrchr16:10366158-10366558	13	0.0218304
chr16	10366631	10367031	chrchr16:10366631-10367031	9	0.0344954
chr16	10374637	10375037	chrchr16:10374637-10375037	0	NA
chr16	10394991	10395391	chrchr16:10394991-10395391	0	NA
chr16	10399124	10399524	chrchr16:10399124-10399524	0	NA
chr16	10411907	10412307	chrchr16:10411907-10412307	0	NA
chr16	10447195	10447595	chrchr16:10447195-10447595	0	NA
chr16	10452452	10452852	chrchr16:10452452-10452852	0	NA
chr16	10465303	10465703	chrchr16:10465303-10465703	0	NA
chr16	10467792	10468192	chrchr16:10467792-10468192	0	NA
chr16	10510815	10511215	chrchr16:10510815-10511215	0	NA
chr16	10521165	10521565	chrchr16:10521165-10521565	0	NA
chr16	10534537	10534937	chrchr16:10534537-10534937	0	NA
chr16	10542927	10543327	chrchr16:10542927-10543327	0	NA
chr16	10545104	10545504	chrchr16:10545104-10545504	0	NA
chr16	10639161	10639561	chrchr16:10639161-10639561	0	NA
chr16	10642822	10643222	chrchr16:10642822-10643222	0	NA
chr16	10776295	10776695	chrchr16:10776295-10776695	0	NA
chr16	10781921	10782321	chrchr16:10781921-10782321	0	NA
chr16	10785223	10785623	chrchr16:10785223-10785623	1	0.0301977
chr16	10786308	10786708	chrchr16:10786308-10786708	0	NA
chr16	10806610	10807010	chrchr16:10806610-10807010	9	0.0492869
chr16	10834923	10835323	chrchr16:10834923-10835323	0	NA
chr16	10879514	10879914	chrchr16:10879514-10879914	0	NA
chr16	10890315	10890715	chrchr16:10890315-10890715	0	NA
chr16	10958946	10959346	chrchr16:10958946-10959346	0	NA
chr16	10979027	10979427	chrchr16:10979027-10979427	0	NA
chr16	10993002	10993402	chrchr16:10993002-10993402	0	NA
chr16	11008206	11008606	chrchr16:11008206-11008606	0	NA
chr16	11012591	11012991	chrchr16:11012591-11012991	1	0.0216908
chr16	11021701	11022101	chrchr16:11021701-11022101	0	NA
chr16	11034134	11034534	chrchr16:11034134-11034534	1	0.0207753
chr16	11063160	11063560	chrchr16:11063160-11063560	0	NA
chr16	11066056	11066456	chrchr16:11066056-11066456	0	NA
chr16	11134513	11134913	chrchr16:11134513-11134913	0	NA
chr16	11143920	11144320	chrchr16:11143920-11144320	1	0.0377966
chr16	11176207	11176607	chrchr16:11176207-11176607	0	NA
chr16	11203136	11203536	chrchr16:11203136-11203536	0	NA
chr16	11254211	11254611	chrchr16:11254211-11254611	0	NA
chr16	11322703	11323103	chrchr16:11322703-11323103	0	NA
chr16	11418269	11418669	chrchr16:11418269-11418669	0	NA
chr16	11500194	11500594	chrchr16:11500194-11500594	0	NA
chr16	11509766	11510166	chrchr16:11509766-11510166	0	NA
chr16	11532576	11532976	chrchr16:11532576-11532976	0	NA
chr16	11603650	11604050	chrchr16:11603650-11604050	0	NA
chr16	11627888	11628288	chrchr16:11627888-11628288	7	0.00214626
chr16	11633088	11633488	chrchr16:11633088-11633488	0	NA
chr16	11657077	11657477	chrchr16:11657077-11657477	0	NA
chr16	11697745	11698145	chrchr16:11697745-11698145	2	0.0224385
chr16	11782101	11782501	chrchr16:11782101-11782501	0	NA
chr16	11881990	11882390	chrchr16:11881990-11882390	0	NA
chr16	11909200	11909600	chrchr16:11909200-11909600	0	NA
chr16	12129815	12130215	chrchr16:12129815-12130215	0	NA
chr16	12521889	12522289	chrchr16:12521889-12522289	7	0.0208273
chr16	12601860	12602260	chrchr16:12601860-12602260	4	0.0150692
chr16	12696889	12697630	chrchr16:12696889-12697630	4	0.00236243
chr16	13109658	13110058	chrchr16:13109658-13110058	0	NA
chr16	13117240	13117640	chrchr16:13117240-13117640	0	NA
chr16	13160163	13160563	chrchr16:13160163-13160563	0	NA
chr16	13256279	13256679	chrchr16:13256279-13256679	0	NA
chr16	13276212	13276612	chrchr16:13276212-13276612	12	0.00451839
chr16	13323705	13324105	chrchr16:13323705-13324105	9	0.00936411
chr16	13357671	13358340	chrchr16:13357671-13358340	0	NA
chr16	13371988	13372388	chrchr16:13371988-13372388	0	NA
chr16	13409765	13410165	chrchr16:13409765-13410165	0	NA
chr16	13437061	13437461	chrchr16:13437061-13437461	0	NA
chr16	13445091	13445491	chrchr16:13445091-13445491	0	NA
chr16	13521391	13521791	chrchr16:13521391-13521791	0	NA
chr16	13611359	13611759	chrchr16:13611359-13611759	12	0.0264494
chr16	13667942	13668342	chrchr16:13667942-13668342	0	NA
chr16	13671700	13672100	chrchr16:13671700-13672100	0	NA
chr16	13741089	13741489	chrchr16:13741089-13741489	0	NA
chr16	13754334	13754734	chrchr16:13754334-13754734	0	NA
chr16	13780524	13780924	chrchr16:13780524-13780924	0	NA
chr16	13818694	13819094	chrchr16:13818694-13819094	0	NA
chr16	13825661	13826061	chrchr16:13825661-13826061	0	NA
chr16	13867966	13868366	chrchr16:13867966-13868366	0	NA
chr16	13902882	13903282	chrchr16:13902882-13903282	0	NA
chr16	13903478	13903878	chrchr16:13903478-13903878	0	NA
chr16	13940463	13940863	chrchr16:13940463-13940863	0	NA
chr16	13946399	13946799	chrchr16:13946399-13946799	0	NA
chr16	14046367	14046767	chrchr16:14046367-14046767	3	0.00549022
chr16	14058433	14058833	chrchr16:14058433-14058833	0	NA
chr16	14105871	14106271	chrchr16:14105871-14106271	0	NA
chr16	14159199	14159599	chrchr16:14159199-14159599	0	NA
chr16	14163024	14163424	chrchr16:14163024-14163424	0	NA
chr16	14180235	14180635	chrchr16:14180235-14180635	0	NA
chr16	14242518	14242918	chrchr16:14242518-14242918	0	0.0303671
chr16	14291241	14291641	chrchr16:14291241-14291641	0	NA
chr16	14292846	14293246	chrchr16:14292846-14293246	0	NA
chr16	14294792	14295192	chrchr16:14294792-14295192	4	0.0364936
chr16	14303664	14304064	chrchr16:14303664-14304064	0	NA
chr16	14317209	14317609	chrchr16:14317209-14317609	0	NA
chr16	14361371	14361771	chrchr16:14361371-14361771	0	NA
chr16	14377352	14377752	chrchr16:14377352-14377752	0	NA
chr16	14378246	14378646	chrchr16:14378246-14378646	3	0.0197192
chr16	14431154	14431554	chrchr16:14431154-14431554	0	NA
chr16	14701346	14701746	chrchr16:14701346-14701746	0	NA
chr16	14705570	14705970	chrchr16:14705570-14705970	0	NA
chr16	14800069	14800469	chrchr16:14800069-14800469	9	0.0490707
chr16	14859504	14859904	chrchr16:14859504-14859904	0	NA
chr16	14893847	14894247	chrchr16:14893847-14894247	5	0.0151439
chr16	14906363	14906763	chrchr16:14906363-14906763	4	0.0157891
chr16	15052893	15053293	chrchr16:15052893-15053293	0	NA
chr16	15084857	15085257	chrchr16:15084857-15085257	0	NA
chr16	15200006	15200406	chrchr16:15200006-15200406	0	NA
chr16	15262877	15263277	chrchr16:15262877-15263277	0	NA
chr16	15294165	15294565	chrchr16:15294165-15294565	0	NA
chr16	15294882	15295282	chrchr16:15294882-15295282	0	NA
chr16	15569423	15569823	chrchr16:15569423-15569823	12	0.017017
chr16	15594302	15594702	chrchr16:15594302-15594702	0	NA
chr16	15637252	15637652	chrchr16:15637252-15637652	0	NA
chr16	15862716	15863116	chrchr16:15862716-15863116	0	NA
chr16	15863196	15863596	chrchr16:15863196-15863596	0	NA
chr16	15887076	15887476	chrchr16:15887076-15887476	13	0.00946
chr16	15887607	15888007	chrchr16:15887607-15888007	0	NA
chr16	15948179	15948579	chrchr16:15948179-15948579	0	NA
chr16	15962132	15962532	chrchr16:15962132-15962532	3	0.0223062
chr16	15984277	15984677	chrchr16:15984277-15984677	0	NA
chr16	15992041	15992441	chrchr16:15992041-15992441	0	NA
chr16	16104255	16104655	chrchr16:16104255-16104655	0	NA
chr16	16146589	16146989	chrchr16:16146589-16146989	0	NA
chr16	16201991	16202391	chrchr16:16201991-16202391	0	NA
chr16	16213010	16213410	chrchr16:16213010-16213410	0	NA
chr16	16224391	16224791	chrchr16:16224391-16224791	0	NA
chr16	16253695	16254095	chrchr16:16253695-16254095	0	NA
chr16	16261588	16261988	chrchr16:16261588-16261988	5	0.000734072
chr16	16296046	16296446	chrchr16:16296046-16296446	0	NA
chr16	16302740	16303140	chrchr16:16302740-16303140	0	NA
chr16	16325829	16326229	chrchr16:16325829-16326229	3	0.00865739
chr16	16358803	16359203	chrchr16:16358803-16359203	0	NA
chr16	16475477	16475877	chrchr16:16475477-16475877	0	NA
chr16	16527235	16527635	chrchr16:16527235-16527635	0	NA
chr16	16560115	16560515	chrchr16:16560115-16560515	1	0.0130767
chr16	16566787	16567187	chrchr16:16566787-16567187	1	0.02821
chr16	16584652	16585052	chrchr16:16584652-16585052	0	NA
chr16	16599936	16600336	chrchr16:16599936-16600336	0	NA
chr16	16829171	16829571	chrchr16:16829171-16829571	0	NA
chr16	16870591	16870991	chrchr16:16870591-16870991	0	NA
chr16	16879001	16879401	chrchr16:16879001-16879401	0	NA
chr16	16896322	16896722	chrchr16:16896322-16896722	0	NA
chr16	16911855	16912255	chrchr16:16911855-16912255	9	0.0382806
chr16	16983148	16983548	chrchr16:16983148-16983548	0	NA
chr16	17024402	17024802	chrchr16:17024402-17024802	0	NA
chr16	17045664	17046064	chrchr16:17045664-17046064	0	NA
chr16	17069964	17070364	chrchr16:17069964-17070364	0	NA
chr16	17111052	17111452	chrchr16:17111052-17111452	0	NA
chr16	17117211	17117611	chrchr16:17117211-17117611	0	NA
chr16	17125005	17125405	chrchr16:17125005-17125405	0	NA
chr16	17132245	17132645	chrchr16:17132245-17132645	0	NA
chr16	17146755	17147155	chrchr16:17146755-17147155	0	NA
chr16	17201051	17201451	chrchr16:17201051-17201451	0	NA
chr16	17208989	17209389	chrchr16:17208989-17209389	1	0.0218235
chr16	17209982	17210382	chrchr16:17209982-17210382	0	NA
chr16	17233345	17233745	chrchr16:17233345-17233745	0	NA
chr16	17276103	17276503	chrchr16:17276103-17276503	0	NA
chr16	17337202	17337602	chrchr16:17337202-17337602	0	NA
chr16	17405706	17406106	chrchr16:17405706-17406106	0	NA
chr16	17451731	17452131	chrchr16:17451731-17452131	0	NA
chr16	17473860	17474260	chrchr16:17473860-17474260	0	NA
chr16	17489444	17489844	chrchr16:17489444-17489844	0	NA
chr16	17508734	17509134	chrchr16:17508734-17509134	0	NA
chr16	17530876	17531276	chrchr16:17530876-17531276	1	0.0418072
chr16	17553886	17554286	chrchr16:17553886-17554286	0	NA
chr16	17561119	17561519	chrchr16:17561119-17561519	0	NA
chr16	17576441	17576841	chrchr16:17576441-17576841	0	NA
chr16	17618189	17618589	chrchr16:17618189-17618589	10	0.00275586
chr16	17619245	17619645	chrchr16:17619245-17619645	0	NA
chr16	17630105	17630505	chrchr16:17630105-17630505	0	NA
chr16	17646290	17646690	chrchr16:17646290-17646690	0	NA
chr16	17722392	17723084	chrchr16:17722392-17723084	0	NA
chr16	17727222	17727622	chrchr16:17727222-17727622	0	NA
chr16	17757404	17757804	chrchr16:17757404-17757804	0	NA
chr16	17759452	17759852	chrchr16:17759452-17759852	0	NA
chr16	17807442	17807842	chrchr16:17807442-17807842	0	NA
chr16	17815441	17815841	chrchr16:17815441-17815841	0	NA
chr16	17833693	17834093	chrchr16:17833693-17834093	0	NA
chr16	17890911	17891311	chrchr16:17890911-17891311	0	NA
chr16	17891585	17891985	chrchr16:17891585-17891985	0	NA
chr16	17911205	17911605	chrchr16:17911205-17911605	0	NA
chr16	17921785	17922185	chrchr16:17921785-17922185	0	NA
chr16	17922195	17922595	chrchr16:17922195-17922595	0	NA
chr16	17927990	17928390	chrchr16:17927990-17928390	0	NA
chr16	17938837	17939237	chrchr16:17938837-17939237	0	NA
chr16	17949435	17949835	chrchr16:17949435-17949835	10	0.0426691
chr16	18052646	18053046	chrchr16:18052646-18053046	0	NA
chr16	18066168	18066568	chrchr16:18066168-18066568	0	NA
chr16	18088989	18089389	chrchr16:18088989-18089389	10	0.044938
chr16	18119339	18119739	chrchr16:18119339-18119739	0	0.0337475
chr16	18127338	18127738	chrchr16:18127338-18127738	0	NA
chr16	18149303	18149703	chrchr16:18149303-18149703	0	NA
chr16	18186868	18187268	chrchr16:18186868-18187268	0	NA
chr16	18187773	18188173	chrchr16:18187773-18188173	0	NA
chr16	18234957	18235357	chrchr16:18234957-18235357	0	NA
chr16	18248736	18249136	chrchr16:18248736-18249136	0	NA
chr16	18289138	18289538	chrchr16:18289138-18289538	0	NA
chr16	18343787	18344187	chrchr16:18343787-18344187	0	NA
chr16	18345221	18345621	chrchr16:18345221-18345621	0	NA
chr16	18347940	18348340	chrchr16:18347940-18348340	0	NA
chr16	18353001	18353401	chrchr16:18353001-18353401	0	NA
chr16	18380497	18380897	chrchr16:18380497-18380897	0	NA
chr16	18392372	18392772	chrchr16:18392372-18392772	1	0.0205875
chr16	18393084	18393484	chrchr16:18393084-18393484	0	NA
chr16	18400725	18401125	chrchr16:18400725-18401125	5	0.0229574
chr16	18443460	18443860	chrchr16:18443460-18443860	0	NA
chr16	18459992	18460392	chrchr16:18459992-18460392	0	NA
chr16	18477971	18478371	chrchr16:18477971-18478371	0	NA
chr16	18483785	18484185	chrchr16:18483785-18484185	0	NA
chr16	18484779	18485179	chrchr16:18484779-18485179	0	NA
chr16	18498561	18498961	chrchr16:18498561-18498961	0	NA
chr16	18504004	18504404	chrchr16:18504004-18504404	0	NA
chr16	18507177	18507577	chrchr16:18507177-18507577	3	0.0453309
chr16	18518131	18518531	chrchr16:18518131-18518531	0	NA
chr16	18617613	18618013	chrchr16:18617613-18618013	0	NA
chr16	18626397	18626797	chrchr16:18626397-18626797	0	NA
chr16	18678250	18678650	chrchr16:18678250-18678650	0	NA
chr16	18686869	18687269	chrchr16:18686869-18687269	0	NA
chr16	18687368	18687768	chrchr16:18687368-18687768	0	NA
chr16	18696431	18696831	chrchr16:18696431-18696831	0	NA
chr16	18781931	18782331	chrchr16:18781931-18782331	0	NA
chr16	18798828	18799228	chrchr16:18798828-18799228	0	NA
chr16	18811500	18811900	chrchr16:18811500-18811900	0	NA
chr16	18812043	18812443	chrchr16:18812043-18812443	0	NA
chr16	18836380	18836780	chrchr16:18836380-18836780	0	NA
chr16	18851794	18852194	chrchr16:18851794-18852194	3	0.007273
chr16	18876375	18876775	chrchr16:18876375-18876775	0	NA
chr16	18877254	18877654	chrchr16:18877254-18877654	0	NA
chr16	18885920	18886320	chrchr16:18885920-18886320	0	NA
chr16	18892988	18893388	chrchr16:18892988-18893388	0	NA
chr16	18951774	18952174	chrchr16:18951774-18952174	4	0.0429235
chr16	19666289	19666689	chrchr16:19666289-19666689	0	NA
chr16	19760119	19760519	chrchr16:19760119-19760519	0	NA
chr16	19760954	19761354	chrchr16:19760954-19761354	0	NA
chr16	19842524	19842924	chrchr16:19842524-19842924	0	NA
chr16	20032286	20032686	chrchr16:20032286-20032686	0	NA
chr16	20097363	20097763	chrchr16:20097363-20097763	0	NA
chr16	20140905	20141305	chrchr16:20140905-20141305	0	NA
chr16	20217949	20218349	chrchr16:20217949-20218349	0	NA
chr16	20240856	20241256	chrchr16:20240856-20241256	0	NA
chr16	20302267	20302667	chrchr16:20302267-20302667	0	NA
chr16	20357064	20357464	chrchr16:20357064-20357464	9	0.00273294
chr16	20396780	20397180	chrchr16:20396780-20397180	0	NA
chr16	20425767	20426167	chrchr16:20425767-20426167	0	NA
chr16	20426226	20426626	chrchr16:20426226-20426626	0	NA
chr16	20476862	20477262	chrchr16:20476862-20477262	0	NA
chr16	20498637	20499037	chrchr16:20498637-20499037	0	NA
chr16	20516775	20517175	chrchr16:20516775-20517175	0	NA
chr16	20535160	20535560	chrchr16:20535160-20535560	0	NA
chr16	20548286	20548686	chrchr16:20548286-20548686	0	NA
chr16	20589873	20590273	chrchr16:20589873-20590273	0	NA
chr16	20610514	20610914	chrchr16:20610514-20610914	0	NA
chr16	20611381	20611781	chrchr16:20611381-20611781	0	NA
chr16	20619842	20620242	chrchr16:20619842-20620242	0	NA
chr16	20621275	20621675	chrchr16:20621275-20621675	1	0.0102546
chr16	20642184	20642584	chrchr16:20642184-20642584	0	NA
chr16	20651448	20651848	chrchr16:20651448-20651848	0	NA
chr16	20672570	20672970	chrchr16:20672570-20672970	0	NA
chr16	20677980	20678380	chrchr16:20677980-20678380	7	0.0191404
chr16	20693066	20693466	chrchr16:20693066-20693466	0	NA
chr16	20695940	20696340	chrchr16:20695940-20696340	0	NA
chr16	20702498	20702898	chrchr16:20702498-20702898	0	NA
chr16	20716004	20716404	chrchr16:20716004-20716404	0	NA
chr16	20717540	20717940	chrchr16:20717540-20717940	0	NA
chr16	20724457	20724857	chrchr16:20724457-20724857	0	NA
chr16	20733006	20733406	chrchr16:20733006-20733406	0	NA
chr16	20746646	20747046	chrchr16:20746646-20747046	0	NA
chr16	20804517	20804917	chrchr16:20804517-20804917	0	NA
chr16	21204418	21204818	chrchr16:21204418-21204818	0	NA
chr16	21226602	21227002	chrchr16:21226602-21227002	0	NA
chr16	21245894	21246294	chrchr16:21245894-21246294	0	NA
chr16	21246776	21247176	chrchr16:21246776-21247176	10	0.0353927
chr16	21248501	21248901	chrchr16:21248501-21248901	0	NA
chr16	21310896	21311296	chrchr16:21310896-21311296	1	0.0280052
chr16	21333137	21333537	chrchr16:21333137-21333537	0	NA
chr16	21339379	21339779	chrchr16:21339379-21339779	0	NA
chr16	21361404	21361804	chrchr16:21361404-21361804	7	0.0221375
chr16	21392620	21393020	chrchr16:21392620-21393020	0	NA
chr16	21402067	21402467	chrchr16:21402067-21402467	0	NA
chr16	21412632	21413032	chrchr16:21412632-21413032	0	NA
chr16	21422934	21423334	chrchr16:21422934-21423334	0	NA
chr16	21563235	21563635	chrchr16:21563235-21563635	1	0.00102107
chr16	21575961	21576361	chrchr16:21575961-21576361	7	0.017327
chr16	21627185	21627585	chrchr16:21627185-21627585	0	NA
chr16	21693994	21694394	chrchr16:21693994-21694394	0	NA
chr16	21787669	21788069	chrchr16:21787669-21788069	0	NA
chr16	21794152	21794552	chrchr16:21794152-21794552	0	NA
chr16	21818650	21819050	chrchr16:21818650-21819050	7	0.031683
chr16	21835404	21835804	chrchr16:21835404-21835804	0	NA
chr16	21845719	21846119	chrchr16:21845719-21846119	1	0.0061199
chr16	21853295	21853932	chrchr16:21853295-21853932	0	NA
chr16	21947375	21947775	chrchr16:21947375-21947775	1	0.0214335
chr16	21976220	21976620	chrchr16:21976220-21976620	0	NA
chr16	21995330	21995730	chrchr16:21995330-21995730	0	NA
chr16	21996356	21996756	chrchr16:21996356-21996756	0	NA
chr16	22001643	22002043	chrchr16:22001643-22002043	0	NA
chr16	22009141	22009541	chrchr16:22009141-22009541	0	NA
chr16	22067386	22067786	chrchr16:22067386-22067786	0	NA
chr16	22076522	22076922	chrchr16:22076522-22076922	0	NA
chr16	22085409	22085809	chrchr16:22085409-22085809	0	NA
chr16	22108094	22108494	chrchr16:22108094-22108494	0	NA
chr16	22162923	22163323	chrchr16:22162923-22163323	0	NA
chr16	22182265	22182665	chrchr16:22182265-22182665	7	0.0149314
chr16	22265825	22266225	chrchr16:22265825-22266225	0	NA
chr16	22341138	22341538	chrchr16:22341138-22341538	7	0.00421252
chr16	22379869	22380269	chrchr16:22379869-22380269	0	NA
chr16	22428857	22429257	chrchr16:22428857-22429257	1	0.00989604
chr16	22434564	22434964	chrchr16:22434564-22434964	0	NA
chr16	22438343	22438743	chrchr16:22438343-22438743	0	NA
chr16	22439532	22439932	chrchr16:22439532-22439932	0	NA
chr16	22471739	22472139	chrchr16:22471739-22472139	0	NA
chr16	22509109	22509509	chrchr16:22509109-22509509	1	0.0079511
chr16	22515219	22515619	chrchr16:22515219-22515619	0	NA
chr16	22517679	22518079	chrchr16:22517679-22518079	0	NA
chr16	22527522	22527922	chrchr16:22527522-22527922	0	NA
chr16	22545071	22545471	chrchr16:22545071-22545471	9	0.0224725
chr16	22548126	22548526	chrchr16:22548126-22548526	1	0.0141968
chr16	22572616	22573016	chrchr16:22572616-22573016	0	NA
chr16	22622255	22622655	chrchr16:22622255-22622655	0	NA
chr16	22641494	22641894	chrchr16:22641494-22641894	0	NA
chr16	22661018	22661418	chrchr16:22661018-22661418	7	0.0409547
chr16	22709202	22709602	chrchr16:22709202-22709602	0	NA
chr16	22734458	22734858	chrchr16:22734458-22734858	12	0.00491404
chr16	22800411	22800811	chrchr16:22800411-22800811	5	0.0203597
chr16	22820743	22821143	chrchr16:22820743-22821143	0	NA
chr16	22844449	22844849	chrchr16:22844449-22844849	0	NA
chr16	22857511	22857911	chrchr16:22857511-22857911	0	NA
chr16	22872028	22872428	chrchr16:22872028-22872428	0	NA
chr16	22885454	22885854	chrchr16:22885454-22885854	0	NA
chr16	22899829	22900229	chrchr16:22899829-22900229	0	NA
chr16	22912865	22913265	chrchr16:22912865-22913265	0	NA
chr16	22918798	22919198	chrchr16:22918798-22919198	7	0.0221189
chr16	22919948	22920348	chrchr16:22919948-22920348	7	0.0382606
chr16	23107182	23107582	chrchr16:23107182-23107582	0	NA
chr16	23108080	23108480	chrchr16:23108080-23108480	0	NA
chr16	23127588	23127988	chrchr16:23127588-23127988	0	NA
chr16	23168724	23169124	chrchr16:23168724-23169124	3	0.0369279
chr16	23240613	23241013	chrchr16:23240613-23241013	0	NA
chr16	23250556	23250956	chrchr16:23250556-23250956	3	0.00946325
chr16	23270615	23271015	chrchr16:23270615-23271015	0	NA
chr16	23272447	23272847	chrchr16:23272447-23272847	1	0.0441752
chr16	23403388	23403788	chrchr16:23403388-23403788	0	NA
chr16	23423852	23424252	chrchr16:23423852-23424252	0	NA
chr16	23497446	23497846	chrchr16:23497446-23497846	0	NA
chr16	23504499	23504899	chrchr16:23504499-23504899	5	0.00601767
chr16	23520241	23520641	chrchr16:23520241-23520641	0	NA
chr16	23608314	23608714	chrchr16:23608314-23608714	0	NA
chr16	23673871	23674271	chrchr16:23673871-23674271	0	NA
chr16	23690295	23690695	chrchr16:23690295-23690695	0	NA
chr16	23930696	23931096	chrchr16:23930696-23931096	5	0.0202292
chr16	23931275	23931675	chrchr16:23931275-23931675	4	0.000919861
chr16	23963811	23964211	chrchr16:23963811-23964211	0	NA
chr16	23982239	23982883	chrchr16:23982239-23982883	0	NA
chr16	23988598	23988998	chrchr16:23988598-23988998	0	NA
chr16	24231942	24232342	chrchr16:24231942-24232342	10	0.00326237
chr16	24238111	24238511	chrchr16:24238111-24238511	0	NA
chr16	24282224	24282624	chrchr16:24282224-24282624	1	0.00304276
chr16	24313565	24313965	chrchr16:24313565-24313965	7	0.00273083
chr16	24393317	24393717	chrchr16:24393317-24393717	0	NA
chr16	24515133	24515533	chrchr16:24515133-24515533	11	0.0310936
chr16	24671700	24672100	chrchr16:24671700-24672100	0	NA
chr16	24900212	24900612	chrchr16:24900212-24900612	0	NA
chr16	24908917	24909317	chrchr16:24908917-24909317	9	0.00559642
chr16	24914355	24914755	chrchr16:24914355-24914755	5	0.0393819
chr16	24943424	24943824	chrchr16:24943424-24943824	0	NA
chr16	25016500	25016900	chrchr16:25016500-25016900	0	NA
chr16	25058913	25059313	chrchr16:25058913-25059313	0	NA
chr16	25077830	25078230	chrchr16:25077830-25078230	0	NA
chr16	25263708	25264108	chrchr16:25263708-25264108	0	NA
chr16	25349601	25350001	chrchr16:25349601-25350001	0	NA
chr16	25376698	25377098	chrchr16:25376698-25377098	0	NA
chr16	25407360	25407760	chrchr16:25407360-25407760	0	NA
chr16	25418195	25418595	chrchr16:25418195-25418595	0	NA
chr16	25533132	25533532	chrchr16:25533132-25533532	0	NA
chr16	25603035	25603435	chrchr16:25603035-25603435	0	NA
chr16	25619345	25619745	chrchr16:25619345-25619745	3	0.00110747
chr16	25723079	25723479	chrchr16:25723079-25723479	0	NA
chr16	25737662	25738062	chrchr16:25737662-25738062	0	NA
chr16	25779978	25780378	chrchr16:25779978-25780378	0	NA
chr16	25826061	25826461	chrchr16:25826061-25826461	0	NA
chr16	25973227	25973627	chrchr16:25973227-25973627	0	NA
chr16	26105399	26105799	chrchr16:26105399-26105799	0	NA
chr16	26234117	26234517	chrchr16:26234117-26234517	0	NA
chr16	26349241	26349641	chrchr16:26349241-26349641	0	NA
chr16	26371662	26372062	chrchr16:26371662-26372062	0	NA
chr16	26447654	26448054	chrchr16:26447654-26448054	0	NA
chr16	26527888	26528288	chrchr16:26527888-26528288	4	0.00887028
chr16	26561783	26562183	chrchr16:26561783-26562183	5	0.000559733
chr16	26581434	26581834	chrchr16:26581434-26581834	0	NA
chr16	26849206	26849606	chrchr16:26849206-26849606	0	NA
chr16	26901574	26901974	chrchr16:26901574-26901974	3	0.0140245
chr16	26967947	26968347	chrchr16:26967947-26968347	0	NA
chr16	27333661	27334061	chrchr16:27333661-27334061	0	NA
chr16	27370595	27370995	chrchr16:27370595-27370995	0	NA
chr16	27388735	27389135	chrchr16:27388735-27389135	0	NA
chr16	27416971	27417371	chrchr16:27416971-27417371	0	NA
chr16	27457246	27457646	chrchr16:27457246-27457646	0	NA
chr16	27523785	27524185	chrchr16:27523785-27524185	0	NA
chr16	27548231	27548631	chrchr16:27548231-27548631	4	0.00170182
chr16	27636440	27636840	chrchr16:27636440-27636840	0	NA
chr16	27878457	27878857	chrchr16:27878457-27878857	0	NA
chr16	28089615	28090015	chrchr16:28089615-28090015	4	0.0220579
chr16	28105736	28106136	chrchr16:28105736-28106136	5	0.00239851
chr16	28140989	28141389	chrchr16:28140989-28141389	0	NA
chr16	28168634	28169034	chrchr16:28168634-28169034	5	0.0147492
chr16	28343896	28344296	chrchr16:28343896-28344296	3	9.48675e-05
chr16	28446568	28446968	chrchr16:28446568-28446968	0	NA
chr16	28488347	28488747	chrchr16:28488347-28488747	3	0.00408616
chr16	28490499	28490899	chrchr16:28490499-28490899	8	0.0152946
chr16	28517829	28518229	chrchr16:28517829-28518229	0	NA
chr16	28593103	28593503	chrchr16:28593103-28593503	0	NA
chr16	28625646	28626046	chrchr16:28625646-28626046	0	NA
chr16	28668817	28669217	chrchr16:28668817-28669217	12	0.00184643
chr16	28753051	28753451	chrchr16:28753051-28753451	0	NA
chr16	28793118	28793518	chrchr16:28793118-28793518	0	NA
chr16	28839585	28839985	chrchr16:28839585-28839985	0	NA
chr16	28870922	28871322	chrchr16:28870922-28871322	3	0.028576
chr16	28892231	28892631	chrchr16:28892231-28892631	5	0.025291
chr16	28898499	28898899	chrchr16:28898499-28898899	0	NA
chr16	28901076	28901476	chrchr16:28901076-28901476	9	0.000400392
chr16	28906902	28907302	chrchr16:28906902-28907302	0	NA
chr16	28929723	28930123	chrchr16:28929723-28930123	0	NA
chr16	28959569	28959969	chrchr16:28959569-28959969	3	0.00340685
chr16	29034200	29034600	chrchr16:29034200-29034600	5	0.0100917
chr16	29054417	29054817	chrchr16:29054417-29054817	1	0.0298748
chr16	29195194	29195594	chrchr16:29195194-29195594	0	NA
chr16	29198579	29198979	chrchr16:29198579-29198979	0	NA
chr16	29210585	29210985	chrchr16:29210585-29210985	0	NA
chr16	29370650	29371050	chrchr16:29370650-29371050	5	0.00311283
chr16	29434690	29435090	chrchr16:29434690-29435090	0	NA
chr16	29451684	29452084	chrchr16:29451684-29452084	4	0.0172737
chr16	29500218	29500618	chrchr16:29500218-29500618	5	0.00155728
chr16	29579120	29579520	chrchr16:29579120-29579520	0	NA
chr16	29663039	29663439	chrchr16:29663039-29663439	0	NA
chr16	29711442	29711842	chrchr16:29711442-29711842	0	NA
chr16	29813949	29814349	chrchr16:29813949-29814349	1	0.013262
chr16	29815879	29816279	chrchr16:29815879-29816279	1	0.0217792
chr16	29829467	29829867	chrchr16:29829467-29829867	0	NA
chr16	29830105	29830505	chrchr16:29830105-29830505	0	NA
chr16	29839216	29839616	chrchr16:29839216-29839616	0	NA
chr16	29881495	29881895	chrchr16:29881495-29881895	0	NA
chr16	29882604	29883004	chrchr16:29882604-29883004	0	NA
chr16	29915326	29915726	chrchr16:29915326-29915726	0	NA
chr16	29945906	29946306	chrchr16:29945906-29946306	0	NA
chr16	30008860	30009260	chrchr16:30008860-30009260	0	NA
chr16	30034028	30034428	chrchr16:30034028-30034428	0	NA
chr16	30045515	30045915	chrchr16:30045515-30045915	0	NA
chr16	30047370	30047770	chrchr16:30047370-30047770	0	NA
chr16	30063956	30064356	chrchr16:30063956-30064356	0	NA
chr16	30065052	30065452	chrchr16:30065052-30065452	1	0.00357171
chr16	30070195	30070595	chrchr16:30070195-30070595	0	NA
chr16	30086477	30086877	chrchr16:30086477-30086877	0	NA
chr16	30167735	30168135	chrchr16:30167735-30168135	0	NA
chr16	30172829	30173229	chrchr16:30172829-30173229	0	NA
chr16	30184846	30185246	chrchr16:30184846-30185246	0	NA
chr16	30186904	30187304	chrchr16:30186904-30187304	0	NA
chr16	30187986	30188386	chrchr16:30187986-30188386	1	0.0231778
chr16	30193936	30194336	chrchr16:30193936-30194336	0	NA
chr16	30215831	30216231	chrchr16:30215831-30216231	0	NA
chr16	30227471	30227871	chrchr16:30227471-30227871	0	NA
chr16	30236300	30236700	chrchr16:30236300-30236700	0	NA
chr16	30252006	30252406	chrchr16:30252006-30252406	0	NA
chr16	30283953	30284353	chrchr16:30283953-30284353	0	NA
chr16	30308690	30309090	chrchr16:30308690-30309090	0	NA
chr16	30388644	30389044	chrchr16:30388644-30389044	0	NA
chr16	30390577	30390977	chrchr16:30390577-30390977	7	0.00478422
chr16	30397626	30398026	chrchr16:30397626-30398026	0	NA
chr16	30412675	30413075	chrchr16:30412675-30413075	0	NA
chr16	30443345	30443745	chrchr16:30443345-30443745	7	0.0127641
chr16	30475800	30476200	chrchr16:30475800-30476200	0	NA
chr16	30490124	30490524	chrchr16:30490124-30490524	0	NA
chr16	30503958	30504358	chrchr16:30503958-30504358	0	NA
chr16	30505350	30505750	chrchr16:30505350-30505750	0	NA
chr16	30510502	30510902	chrchr16:30510502-30510902	0	NA
chr16	30522524	30522924	chrchr16:30522524-30522924	0	NA
chr16	30550331	30550731	chrchr16:30550331-30550731	0	NA
chr16	30587639	30588039	chrchr16:30587639-30588039	0	NA
chr16	30596969	30597369	chrchr16:30596969-30597369	0	NA
chr16	30599507	30599907	chrchr16:30599507-30599907	0	NA
chr16	30627554	30627954	chrchr16:30627554-30627954	0	NA
chr16	30756663	30757063	chrchr16:30756663-30757063	0	NA
chr16	30788419	30788819	chrchr16:30788419-30788819	0	NA
chr16	30821307	30821707	chrchr16:30821307-30821707	0	NA
chr16	30880658	30881058	chrchr16:30880658-30881058	0	NA
chr16	30916753	30917153	chrchr16:30916753-30917153	0	NA
chr16	30969282	30969682	chrchr16:30969282-30969682	0	NA
chr16	30977193	30977593	chrchr16:30977193-30977593	0	NA
chr16	30981366	30981766	chrchr16:30981366-30981766	0	NA
chr16	30987643	30988043	chrchr16:30987643-30988043	0	NA
chr16	31004426	31004826	chrchr16:31004426-31004826	0	NA
chr16	31070813	31071213	chrchr16:31070813-31071213	0	NA
chr16	31081216	31081616	chrchr16:31081216-31081616	0	NA
chr16	31107628	31108028	chrchr16:31107628-31108028	0	NA
chr16	31141936	31142336	chrchr16:31141936-31142336	0	NA
chr16	31167445	31167845	chrchr16:31167445-31167845	0	NA
chr16	31192625	31193025	chrchr16:31192625-31193025	0	NA
chr16	31201082	31201482	chrchr16:31201082-31201482	0	NA
chr16	31275106	31275506	chrchr16:31275106-31275506	0	NA
chr16	31290818	31291218	chrchr16:31290818-31291218	0	NA
chr16	31303400	31303800	chrchr16:31303400-31303800	0	NA
chr16	31334830	31335230	chrchr16:31334830-31335230	0	NA
chr16	31342633	31343033	chrchr16:31342633-31343033	10	0.00418939
chr16	31429694	31430094	chrchr16:31429694-31430094	0	NA
chr16	31458486	31458886	chrchr16:31458486-31458886	0	NA
chr16	31459998	31460398	chrchr16:31459998-31460398	0	NA
chr16	31465516	31465916	chrchr16:31465516-31465916	0	NA
chr16	31506841	31507241	chrchr16:31506841-31507241	0	NA
chr16	31508994	31509394	chrchr16:31508994-31509394	0	NA
chr16	31551652	31552052	chrchr16:31551652-31552052	0	NA
chr16	31593286	31593686	chrchr16:31593286-31593686	0	NA
chr16	31641752	31642152	chrchr16:31641752-31642152	0	NA
chr16	31663673	31664073	chrchr16:31663673-31664073	1	0.0192034
chr16	31754616	31755016	chrchr16:31754616-31755016	0	NA
chr16	31878566	31878966	chrchr16:31878566-31878966	0	NA
chr16	31880160	31880560	chrchr16:31880160-31880560	0	NA
chr16	31898533	31898933	chrchr16:31898533-31898933	0	NA
chr16	31918408	31918808	chrchr16:31918408-31918808	0	NA
chr16	31932747	31933147	chrchr16:31932747-31933147	0	NA
chr16	31943931	31944331	chrchr16:31943931-31944331	0	NA
chr16	31948297	31948697	chrchr16:31948297-31948697	0	NA
chr16	32002973	32003373	chrchr16:32002973-32003373	1	0.0348465
chr16	32068864	32069264	chrchr16:32068864-32069264	7	0.0492576
chr16	32079110	32079510	chrchr16:32079110-32079510	0	NA
chr16	32099585	32099985	chrchr16:32099585-32099985	0	NA
chr16	32124330	32124730	chrchr16:32124330-32124730	0	NA
chr16	32228288	32228688	chrchr16:32228288-32228688	0	NA
chr16	32246920	32247320	chrchr16:32246920-32247320	0	NA
chr16	32277345	32277745	chrchr16:32277345-32277745	0	NA
chr16	32331987	32332387	chrchr16:32331987-32332387	0	NA
chr16	32419527	32419927	chrchr16:32419527-32419927	0	NA
chr16	32430568	32430968	chrchr16:32430568-32430968	0	NA
chr16	32463254	32463654	chrchr16:32463254-32463654	8	0.00287822
chr16	32499656	32500056	chrchr16:32499656-32500056	0	NA
chr16	32516072	32516472	chrchr16:32516072-32516472	0	NA
chr16	32523976	32524376	chrchr16:32523976-32524376	0	NA
chr16	32608699	32609099	chrchr16:32608699-32609099	1	0.0493833
chr16	32643733	32644522	chrchr16:32643733-32644522	1	0.0097819
chr16	32665418	32665818	chrchr16:32665418-32665818	0	NA
chr16	32672350	32672750	chrchr16:32672350-32672750	0	NA
chr16	32859201	32859601	chrchr16:32859201-32859601	1	0.038376
chr16	32868187	32868587	chrchr16:32868187-32868587	0	NA
chr16	32877553	32877953	chrchr16:32877553-32877953	0	NA
chr16	32913894	32914294	chrchr16:32913894-32914294	1	0.0348484
chr16	32942586	32942986	chrchr16:32942586-32942986	0	NA
chr16	33023796	33024196	chrchr16:33023796-33024196	0	NA
chr16	33056292	33056692	chrchr16:33056292-33056692	0	NA
chr16	33062238	33062638	chrchr16:33062238-33062638	0	NA
chr16	33184846	33185246	chrchr16:33184846-33185246	0	NA
chr16	33251254	33251654	chrchr16:33251254-33251654	0	NA
chr16	33326008	33326408	chrchr16:33326008-33326408	1	0.0078408
chr16	33326565	33326965	chrchr16:33326565-33326965	0	NA
chr16	33337177	33337577	chrchr16:33337177-33337577	1	0.0158512
chr16	33380536	33380936	chrchr16:33380536-33380936	1	0.0382941
chr16	33400195	33400595	chrchr16:33400195-33400595	0	NA
chr16	33560242	33560642	chrchr16:33560242-33560642	0	NA
chr16	33755388	33755788	chrchr16:33755388-33755788	0	NA
chr16	33829523	33829923	chrchr16:33829523-33829923	1	0.0468484
chr16	33840713	33841113	chrchr16:33840713-33841113	0	NA
chr16	33966817	33967217	chrchr16:33966817-33967217	0	NA
chr16	34088334	34088734	chrchr16:34088334-34088734	0	NA
chr16	34095813	34096213	chrchr16:34095813-34096213	0	NA
chr16	34413966	34414366	chrchr16:34413966-34414366	0	NA
chr16	34421493	34421893	chrchr16:34421493-34421893	0	NA
chr16	34565302	34565702	chrchr16:34565302-34565702	0	NA
chr16	34573487	34573887	chrchr16:34573487-34573887	1	0.0356522
chr16	34690424	34690824	chrchr16:34690424-34690824	0	NA
chr16	34700135	34700535	chrchr16:34700135-34700535	0	NA
chr16	34744981	34745381	chrchr16:34744981-34745381	0	NA
chr16	34958717	34959117	chrchr16:34958717-34959117	9	0.0387547
chr16	34967464	34967864	chrchr16:34967464-34967864	0	NA
chr16	34993202	34993602	chrchr16:34993202-34993602	0	NA
chr16	35022164	35022564	chrchr16:35022164-35022564	0	NA
chr16	35156305	35156705	chrchr16:35156305-35156705	7	0.0117163
chr16	35240327	35240727	chrchr16:35240327-35240727	0	NA
chr16	35248760	35249160	chrchr16:35248760-35249160	0	NA
chr16	35311675	35312075	chrchr16:35311675-35312075	0	NA
chr16	35319390	35319790	chrchr16:35319390-35319790	0	NA
chr16	35363710	35364110	chrchr16:35363710-35364110	0	NA
chr16	35490679	35491079	chrchr16:35490679-35491079	0	NA
chr16	35509401	35509801	chrchr16:35509401-35509801	0	NA
chr16	35520044	35520444	chrchr16:35520044-35520444	12	0.00129837
chr16	35541122	35541522	chrchr16:35541122-35541522	0	NA
chr16	35548012	35548412	chrchr16:35548012-35548412	0	NA
chr16	35561547	35561947	chrchr16:35561547-35561947	0	NA
chr16	35581368	35581768	chrchr16:35581368-35581768	0	NA
chr16	35588631	35589031	chrchr16:35588631-35589031	0	NA
chr16	35592732	35593132	chrchr16:35592732-35593132	0	NA
chr16	35630655	35631055	chrchr16:35630655-35631055	0	NA
chr16	35769109	35769509	chrchr16:35769109-35769509	0	NA
chr16	35770165	35770565	chrchr16:35770165-35770565	0	NA
chr16	35817276	35817676	chrchr16:35817276-35817676	0	NA
chr16	35907473	35907873	chrchr16:35907473-35907873	0	NA
chr16	35983173	35983573	chrchr16:35983173-35983573	0	NA
chr16	36040937	36041337	chrchr16:36040937-36041337	0	NA
chr16	36071426	36071826	chrchr16:36071426-36071826	0	NA
chr16	36071854	36072254	chrchr16:36071854-36072254	0	NA
chr16	36489995	36490395	chrchr16:36489995-36490395	0	NA
chr16	36691423	36691823	chrchr16:36691423-36691823	12	0.00315976
chr16	36693765	36694165	chrchr16:36693765-36694165	0	NA
chr16	36694865	36695265	chrchr16:36694865-36695265	0	NA
chr16	36708016	36708416	chrchr16:36708016-36708416	0	NA
chr16	36784610	36785010	chrchr16:36784610-36785010	0	NA
chr16	36817326	36817726	chrchr16:36817326-36817726	0	NA
chr16	36821495	36821895	chrchr16:36821495-36821895	0	NA
chr16	36828151	36828551	chrchr16:36828151-36828551	0	NA
chr16	36874874	36875274	chrchr16:36874874-36875274	0	NA
chr16	36892651	36893051	chrchr16:36892651-36893051	0	NA
chr16	37011512	37011912	chrchr16:37011512-37011912	0	NA
chr16	37109267	37109667	chrchr16:37109267-37109667	0	NA
chr16	37384879	37385279	chrchr16:37384879-37385279	0	NA
chr16	37539613	37540013	chrchr16:37539613-37540013	0	NA
chr16	37567122	37567522	chrchr16:37567122-37567522	0	NA
chr16	37571497	37571897	chrchr16:37571497-37571897	0	NA
chr16	37584630	37585030	chrchr16:37584630-37585030	12	0.0130958
chr16	37611036	37611436	chrchr16:37611036-37611436	0	NA
chr16	37654270	37654670	chrchr16:37654270-37654670	0	NA
chr16	37684722	37685122	chrchr16:37684722-37685122	1	0.0205238
chr16	37715171	37715571	chrchr16:37715171-37715571	0	NA
chr16	37728612	37729012	chrchr16:37728612-37729012	0	NA
chr16	37776859	37777259	chrchr16:37776859-37777259	0	NA
chr16	37807197	37807597	chrchr16:37807197-37807597	0	NA
chr16	37814301	37815073	chrchr16:37814301-37815073	0	NA
chr16	37868213	37868613	chrchr16:37868213-37868613	0	NA
chr16	37893860	37894260	chrchr16:37893860-37894260	0	NA
chr16	37916224	37916624	chrchr16:37916224-37916624	0	NA
chr16	37938690	37939090	chrchr16:37938690-37939090	0	NA
chr16	37945475	37945875	chrchr16:37945475-37945875	11	0.0183315
chr16	37994600	37995000	chrchr16:37994600-37995000	0	NA
chr16	38018034	38018434	chrchr16:38018034-38018434	1	0.0286664
chr16	38033149	38033549	chrchr16:38033149-38033549	0	NA
chr16	38044585	38044985	chrchr16:38044585-38044985	0	NA
chr16	38073835	38074235	chrchr16:38073835-38074235	5	0.0105416
chr16	38077605	38078005	chrchr16:38077605-38078005	0	NA
chr16	38088705	38089105	chrchr16:38088705-38089105	0	NA
chr16	38341605	38342005	chrchr16:38341605-38342005	0	NA
chr16	38346819	38347219	chrchr16:38346819-38347219	0	NA
chr16	38376411	38376811	chrchr16:38376411-38376811	0	NA
chr16	38392163	38392563	chrchr16:38392163-38392563	0	NA
chr16	38396313	38396713	chrchr16:38396313-38396713	0	NA
chr16	38407560	38407960	chrchr16:38407560-38407960	0	NA
chr16	38452482	38452882	chrchr16:38452482-38452882	0	NA
chr16	38506045	38506445	chrchr16:38506045-38506445	0	NA
chr16	38522484	38523198	chrchr16:38522484-38523198	0	NA
chr16	38536715	38537115	chrchr16:38536715-38537115	0	NA
chr16	38550023	38550423	chrchr16:38550023-38550423	0	NA
chr16	38562602	38563002	chrchr16:38562602-38563002	0	NA
chr16	38584815	38585215	chrchr16:38584815-38585215	4	0.00278987
chr16	38603387	38603787	chrchr16:38603387-38603787	4	0.0390924
chr16	38619019	38619419	chrchr16:38619019-38619419	0	NA
chr16	38673526	38673926	chrchr16:38673526-38673926	9	0.0433135
chr16	38688594	38688994	chrchr16:38688594-38688994	7	0.0204445
chr16	38712685	38713085	chrchr16:38712685-38713085	0	NA
chr16	38713128	38713528	chrchr16:38713128-38713528	0	NA
chr16	38729569	38729969	chrchr16:38729569-38729969	0	NA
chr16	38742066	38742466	chrchr16:38742066-38742466	0	NA
chr16	38742876	38743276	chrchr16:38742876-38743276	0	NA
chr16	38892902	38893302	chrchr16:38892902-38893302	0	NA
chr16	38902105	38902505	chrchr16:38902105-38902505	0	NA
chr16	38920748	38921148	chrchr16:38920748-38921148	0	NA
chr16	38941260	38941660	chrchr16:38941260-38941660	0	NA
chr16	38945645	38946045	chrchr16:38945645-38946045	0	NA
chr16	38947529	38947929	chrchr16:38947529-38947929	5	0.040675
chr16	38959259	38959659	chrchr16:38959259-38959659	0	NA
chr16	38986436	38986836	chrchr16:38986436-38986836	0	NA
chr16	39048866	39049266	chrchr16:39048866-39049266	0	NA
chr16	39056001	39056401	chrchr16:39056001-39056401	0	NA
chr16	39109319	39109719	chrchr16:39109319-39109719	0	NA
chr16	39282082	39282482	chrchr16:39282082-39282482	0	NA
chr16	39306876	39307276	chrchr16:39306876-39307276	5	0.0138825
chr16	39317198	39317598	chrchr16:39317198-39317598	8	0.0163783
chr16	39389198	39389598	chrchr16:39389198-39389598	4	0.0156057
chr16	39402384	39402784	chrchr16:39402384-39402784	6	0.0135687
chr16	39669345	39669745	chrchr16:39669345-39669745	3	0.00221664
chr16	39738117	39738517	chrchr16:39738117-39738517	2	0.00455811
chr16	39834245	39834645	chrchr16:39834245-39834645	12	0.0039294
chr16	39984128	39984528	chrchr16:39984128-39984528	8	0.00600766
chr16	40094744	40095144	chrchr16:40094744-40095144	3	0.0219617
chr16	40124807	40125207	chrchr16:40124807-40125207	3	0.000659326
chr16	40233957	40234357	chrchr16:40233957-40234357	4	0.00654682
chr16	40290987	40291387	chrchr16:40290987-40291387	3	0.024258
chr16	40364401	40364801	chrchr16:40364401-40364801	4	0.0361952
chr16	40413368	40413768	chrchr16:40413368-40413768	3	0.0277121
chr16	40436483	40436883	chrchr16:40436483-40436883	9	0.0384162
chr16	40437084	40437484	chrchr16:40437084-40437484	0	NA
chr16	40462777	40463177	chrchr16:40462777-40463177	4	0.00342478
chr16	40480325	40480725	chrchr16:40480325-40480725	0	NA
chr16	40639531	40639931	chrchr16:40639531-40639931	4	0.00232578
chr16	40710041	40710441	chrchr16:40710041-40710441	4	0.00305716
chr16	40891486	40891886	chrchr16:40891486-40891886	12	0.000359037
chr16	40968061	40968461	chrchr16:40968061-40968461	0	NA
chr16	41131070	41131470	chrchr16:41131070-41131470	4	0.0285069
chr16	41180809	41181209	chrchr16:41180809-41181209	4	0.00709493
chr16	41235734	41236134	chrchr16:41235734-41236134	5	0.00192766
chr16	41244692	41245092	chrchr16:41244692-41245092	4	0.0295991
chr16	41258325	41258725	chrchr16:41258325-41258725	0	NA
chr16	41551840	41552240	chrchr16:41551840-41552240	12	0.0235711
chr16	41570533	41570933	chrchr16:41570533-41570933	3	0.00138548
chr16	41633901	41634301	chrchr16:41633901-41634301	12	0.00090377
chr16	41697296	41697696	chrchr16:41697296-41697696	4	0.0335947
chr16	41744969	41745369	chrchr16:41744969-41745369	4	8.1757e-06
chr16	41960715	41961115	chrchr16:41960715-41961115	3	0.00505197
chr16	41975360	41975760	chrchr16:41975360-41975760	0	NA
chr16	42152638	42153038	chrchr16:42152638-42153038	0	NA
chr16	42161351	42161751	chrchr16:42161351-42161751	0	NA
chr16	42164942	42165342	chrchr16:42164942-42165342	0	NA
chr16	42169719	42170119	chrchr16:42169719-42170119	0	NA
chr16	42190123	42190523	chrchr16:42190123-42190523	0	NA
chr16	42269250	42269650	chrchr16:42269250-42269650	0	NA
chr16	42276467	42276867	chrchr16:42276467-42276867	0	NA
chr16	42277239	42277639	chrchr16:42277239-42277639	3	0.00236635
chr16	42332221	42332621	chrchr16:42332221-42332621	4	0.0354491
chr16	42334012	42334412	chrchr16:42334012-42334412	4	0.00486429
chr16	42549589	42549989	chrchr16:42549589-42549989	0	NA
chr16	42575312	42575712	chrchr16:42575312-42575712	12	0.00153906
chr16	42649735	42650135	chrchr16:42649735-42650135	9	0.0218962
chr16	42746209	42746609	chrchr16:42746209-42746609	0	NA
chr16	42782217	42782617	chrchr16:42782217-42782617	0	NA
chr16	42875336	42875736	chrchr16:42875336-42875736	0	NA
chr16	42885516	42885916	chrchr16:42885516-42885916	0	NA
chr16	42914688	42915088	chrchr16:42914688-42915088	0	NA
chr16	43082021	43082421	chrchr16:43082021-43082421	0	NA
chr16	43113942	43114342	chrchr16:43113942-43114342	1	0.00182288
chr16	43130612	43131012	chrchr16:43130612-43131012	0	NA
chr16	43162380	43162780	chrchr16:43162380-43162780	0	NA
chr16	43169381	43169781	chrchr16:43169381-43169781	0	NA
chr16	43253124	43253524	chrchr16:43253124-43253524	0	NA
chr16	43276770	43277170	chrchr16:43276770-43277170	0	NA
chr16	43334479	43334879	chrchr16:43334479-43334879	12	0.0215323
chr16	43383086	43383486	chrchr16:43383086-43383486	0	NA
chr16	43394812	43395212	chrchr16:43394812-43395212	0	NA
chr16	43422494	43422894	chrchr16:43422494-43422894	9	0.0342626
chr16	43442498	43442898	chrchr16:43442498-43442898	0	NA
chr16	43458603	43459003	chrchr16:43458603-43459003	0	NA
chr16	43464166	43464566	chrchr16:43464166-43464566	0	NA
chr16	43503283	43503683	chrchr16:43503283-43503683	0	NA
chr16	43506264	43506664	chrchr16:43506264-43506664	0	NA
chr16	43557381	43557781	chrchr16:43557381-43557781	0	NA
chr16	43573994	43574394	chrchr16:43573994-43574394	0	NA
chr16	43575472	43575872	chrchr16:43575472-43575872	0	NA
chr16	43577411	43577811	chrchr16:43577411-43577811	1	0.0496694
chr16	43597148	43597548	chrchr16:43597148-43597548	0	NA
chr16	43801840	43802240	chrchr16:43801840-43802240	0	NA
chr16	43814592	43814992	chrchr16:43814592-43814992	0	NA
chr16	43817093	43817493	chrchr16:43817093-43817493	4	0.0082413
chr16	43868828	43869228	chrchr16:43868828-43869228	0	NA
chr16	43877831	43878231	chrchr16:43877831-43878231	0	NA
chr16	43889610	43890010	chrchr16:43889610-43890010	0	NA
chr16	43897153	43897553	chrchr16:43897153-43897553	2	0.0128745
chr16	43966027	43966427	chrchr16:43966027-43966427	5	0.0248739
chr16	43972431	43972831	chrchr16:43972431-43972831	0	NA
chr16	43979466	43979866	chrchr16:43979466-43979866	0	NA
chr16	44003346	44003746	chrchr16:44003346-44003746	3	0.00267458
chr16	44016207	44016607	chrchr16:44016207-44016607	0	NA
chr16	44063194	44063594	chrchr16:44063194-44063594	0	0.0466821
chr16	44092559	44092959	chrchr16:44092559-44092959	8	0.00374069
chr16	44118558	44118958	chrchr16:44118558-44118958	0	NA
chr16	44126383	44126783	chrchr16:44126383-44126783	0	NA
chr16	44138847	44139247	chrchr16:44138847-44139247	0	NA
chr16	44139559	44139959	chrchr16:44139559-44139959	0	NA
chr16	44172881	44173281	chrchr16:44172881-44173281	0	NA
chr16	44269569	44269969	chrchr16:44269569-44269969	0	NA
chr16	44347228	44347628	chrchr16:44347228-44347628	0	NA
chr16	44392183	44392583	chrchr16:44392183-44392583	0	NA
chr16	44394615	44395015	chrchr16:44394615-44395015	0	NA
chr16	44493416	44493816	chrchr16:44493416-44493816	0	NA
chr16	44503339	44503739	chrchr16:44503339-44503739	0	NA
chr16	44516491	44516891	chrchr16:44516491-44516891	9	0.0492346
chr16	44557831	44558231	chrchr16:44557831-44558231	0	NA
chr16	44558648	44559048	chrchr16:44558648-44559048	0	NA
chr16	44582103	44582503	chrchr16:44582103-44582503	12	1.75194e-07
chr16	44612721	44613121	chrchr16:44612721-44613121	0	NA
chr16	44616304	44616704	chrchr16:44616304-44616704	0	NA
chr16	44632804	44633204	chrchr16:44632804-44633204	0	NA
chr16	44643922	44644322	chrchr16:44643922-44644322	0	NA
chr16	44655301	44655701	chrchr16:44655301-44655701	7	0.04969
chr16	44660995	44661395	chrchr16:44660995-44661395	10	0.00480301
chr16	44676474	44676874	chrchr16:44676474-44676874	0	NA
chr16	44678735	44679135	chrchr16:44678735-44679135	0	NA
chr16	44679803	44680203	chrchr16:44679803-44680203	0	NA
chr16	44684741	44685141	chrchr16:44684741-44685141	7	0.0262639
chr16	44687379	44687779	chrchr16:44687379-44687779	12	0.00491294
chr16	44716298	44716698	chrchr16:44716298-44716698	0	NA
chr16	44716808	44717208	chrchr16:44716808-44717208	0	NA
chr16	44724287	44724687	chrchr16:44724287-44724687	0	NA
chr16	44725830	44726230	chrchr16:44725830-44726230	0	NA
chr16	44746174	44746574	chrchr16:44746174-44746574	0	NA
chr16	45049023	45049423	chrchr16:45049023-45049423	3	0.00306377
chr16	45089968	45090368	chrchr16:45089968-45090368	0	NA
chr16	45096144	45096544	chrchr16:45096144-45096544	1	0.0443265
chr16	45096918	45097318	chrchr16:45096918-45097318	0	NA
chr16	45110470	45110870	chrchr16:45110470-45110870	7	0.00180857
chr16	45121162	45121562	chrchr16:45121162-45121562	0	NA
chr16	45122584	45122984	chrchr16:45122584-45122984	0	NA
chr16	45124774	45125174	chrchr16:45124774-45125174	1	0.00190815
chr16	45147088	45147488	chrchr16:45147088-45147488	0	NA
chr16	45158625	45159025	chrchr16:45158625-45159025	0	NA
chr16	45196796	45197196	chrchr16:45196796-45197196	0	NA
chr16	45244955	45245355	chrchr16:45244955-45245355	9	0.000985025
chr16	45270013	45270413	chrchr16:45270013-45270413	0	NA
chr16	45379551	45379951	chrchr16:45379551-45379951	0	NA
chr16	45408687	45409087	chrchr16:45408687-45409087	0	NA
chr16	45630346	45630746	chrchr16:45630346-45630746	0	NA
chr16	45653970	45654370	chrchr16:45653970-45654370	0	NA
chr16	45663669	45664069	chrchr16:45663669-45664069	0	NA
chr16	45669873	45670273	chrchr16:45669873-45670273	0	NA
chr16	45724324	45724724	chrchr16:45724324-45724724	5	0.0376083
chr16	45742648	45743048	chrchr16:45742648-45743048	0	NA
chr16	45756842	45757242	chrchr16:45756842-45757242	0	NA
chr16	45837843	45838243	chrchr16:45837843-45838243	0	NA
chr16	45844209	45844609	chrchr16:45844209-45844609	13	0.020654
chr16	45873380	45873780	chrchr16:45873380-45873780	0	NA
chr16	45919606	45920006	chrchr16:45919606-45920006	4	9.48003e-05
chr16	45944982	45945382	chrchr16:45944982-45945382	5	0.00339887
chr16	45966610	45967010	chrchr16:45966610-45967010	0	NA
chr16	45967488	45967888	chrchr16:45967488-45967888	0	NA
chr16	45974373	45974773	chrchr16:45974373-45974773	0	NA
chr16	45984637	45985037	chrchr16:45984637-45985037	0	NA
chr16	46010279	46010679	chrchr16:46010279-46010679	0	NA
chr16	46022563	46023331	chrchr16:46022563-46023331	6	0.0452785
chr16	46033898	46034298	chrchr16:46033898-46034298	0	NA
chr16	46076624	46077024	chrchr16:46076624-46077024	3	0.0084485
chr16	46094483	46094883	chrchr16:46094483-46094883	0	NA
chr16	46108745	46109145	chrchr16:46108745-46109145	3	0.010231
chr16	46121341	46121741	chrchr16:46121341-46121741	0	NA
chr16	46228649	46229049	chrchr16:46228649-46229049	0	NA
chr16	46250744	46251144	chrchr16:46250744-46251144	6	0.0295115
chr16	46293811	46294211	chrchr16:46293811-46294211	0	NA
chr16	46362610	46363010	chrchr16:46362610-46363010	3	0.0104261
chr16	46397992	46398392	chrchr16:46397992-46398392	0	NA
chr16	46449031	46449431	chrchr16:46449031-46449431	3	0.0307337
chr16	46497024	46497424	chrchr16:46497024-46497424	0	NA
chr16	46520897	46521297	chrchr16:46520897-46521297	5	0.0200513
chr16	46550400	46550800	chrchr16:46550400-46550800	3	0.0199922
chr16	46557533	46557933	chrchr16:46557533-46557933	0	NA
chr16	46563767	46564167	chrchr16:46563767-46564167	0	NA
chr16	46592854	46593254	chrchr16:46592854-46593254	0	NA
chr16	46599003	46599403	chrchr16:46599003-46599403	0	NA
chr16	46604944	46605344	chrchr16:46604944-46605344	3	0.0235502
chr16	46606986	46607386	chrchr16:46606986-46607386	5	0.0300926
chr16	46728531	46728931	chrchr16:46728531-46728931	0	NA
chr16	47080287	47080687	chrchr16:47080287-47080687	4	8.97855e-06
chr16	47333076	47333476	chrchr16:47333076-47333476	4	0.00570133
chr16	47739233	47739633	chrchr16:47739233-47739633	4	0.00775151
chr16	47765770	47766170	chrchr16:47765770-47766170	0	NA
chr16	47872822	47873222	chrchr16:47872822-47873222	6	0.00166887
chr16	48190320	48190720	chrchr16:48190320-48190720	4	0.00997969
chr16	48474994	48475394	chrchr16:48474994-48475394	12	5.35204e-05
chr16	48570360	48570760	chrchr16:48570360-48570760	0	NA
chr16	48571000	48571400	chrchr16:48571000-48571400	3	0.0497278
chr16	48603799	48604199	chrchr16:48603799-48604199	9	0.0134198
chr16	48613705	48614105	chrchr16:48613705-48614105	5	0.0035625
chr16	48637948	48638348	chrchr16:48637948-48638348	4	0.0192643
chr16	48675598	48675998	chrchr16:48675598-48675998	0	NA
chr16	48993903	48994303	chrchr16:48993903-48994303	0	NA
chr16	49013898	49014298	chrchr16:49013898-49014298	4	0.0220754
chr16	49164354	49164754	chrchr16:49164354-49164754	0	NA
chr16	49175256	49175656	chrchr16:49175256-49175656	0	NA
chr16	49175982	49176382	chrchr16:49175982-49176382	0	NA
chr16	49197959	49198359	chrchr16:49197959-49198359	7	0.0252769
chr16	49278476	49278876	chrchr16:49278476-49278876	0	NA
chr16	49289058	49289458	chrchr16:49289058-49289458	7	0.0153957
chr16	49321962	49322362	chrchr16:49321962-49322362	5	0.0413103
chr16	49419068	49419468	chrchr16:49419068-49419468	3	0.00869101
chr16	49500817	49501217	chrchr16:49500817-49501217	3	0.0303491
chr16	49546829	49547229	chrchr16:49546829-49547229	0	NA
chr16	49572863	49573263	chrchr16:49572863-49573263	0	NA
chr16	49590254	49590654	chrchr16:49590254-49590654	3	0.0135498
chr16	49655451	49655851	chrchr16:49655451-49655851	9	0.0395506
chr16	49698946	49699346	chrchr16:49698946-49699346	0	NA
chr16	49721684	49722084	chrchr16:49721684-49722084	0	NA
chr16	49753332	49753732	chrchr16:49753332-49753732	9	0.0101171
chr16	49761102	49761502	chrchr16:49761102-49761502	4	0.01036
chr16	49775167	49775567	chrchr16:49775167-49775567	0	NA
chr16	49834141	49834541	chrchr16:49834141-49834541	0	NA
chr16	49855385	49855785	chrchr16:49855385-49855785	0	NA
chr16	49888424	49888824	chrchr16:49888424-49888824	0	NA
chr16	50046076	50046476	chrchr16:50046076-50046476	0	NA
chr16	50073965	50074365	chrchr16:50073965-50074365	0	NA
chr16	50172761	50173161	chrchr16:50172761-50173161	0	NA
chr16	50185023	50185423	chrchr16:50185023-50185423	4	0.0104396
chr16	50242299	50242699	chrchr16:50242299-50242699	4	0.0414856
chr16	50278292	50278692	chrchr16:50278292-50278692	5	0.000541342
chr16	50309392	50309792	chrchr16:50309392-50309792	9	0.0330327
chr16	50364128	50364760	chrchr16:50364128-50364760	5	0.00631246
chr16	50380939	50381339	chrchr16:50380939-50381339	4	0.00035734
chr16	50432168	50432568	chrchr16:50432168-50432568	0	NA
chr16	50528750	50529150	chrchr16:50528750-50529150	0	NA
chr16	50530081	50530481	chrchr16:50530081-50530481	13	0.00224278
chr16	50542542	50542942	chrchr16:50542542-50542942	12	0.0412321
chr16	50552557	50552957	chrchr16:50552557-50552957	5	0.000147541
chr16	50732591	50732991	chrchr16:50732591-50732991	0	NA
chr16	50736754	50737154	chrchr16:50736754-50737154	0	NA
chr16	50753652	50754052	chrchr16:50753652-50754052	0	NA
chr16	50785338	50785738	chrchr16:50785338-50785738	0	NA
chr16	50799292	50799692	chrchr16:50799292-50799692	0	NA
chr16	50805098	50805498	chrchr16:50805098-50805498	3	0.00364285
chr16	50841678	50842078	chrchr16:50841678-50842078	0	NA
chr16	51086317	51086717	chrchr16:51086317-51086717	4	0.0362389
chr16	51117811	51118211	chrchr16:51117811-51118211	1	0.0466924
chr16	51249566	51249966	chrchr16:51249566-51249966	4	0.0304642
chr16	51392639	51393039	chrchr16:51392639-51393039	3	0.0229946
chr16	51525762	51526162	chrchr16:51525762-51526162	4	0.0327467
chr16	51937320	51937720	chrchr16:51937320-51937720	12	0.0389459
chr16	52031324	52031724	chrchr16:52031324-52031724	0	NA
chr16	52060889	52061289	chrchr16:52060889-52061289	0	NA
chr16	52078820	52079220	chrchr16:52078820-52079220	0	NA
chr16	52103410	52103810	chrchr16:52103410-52103810	3	0.00680717
chr16	52114440	52114840	chrchr16:52114440-52114840	3	0.0380303
chr16	52119064	52119464	chrchr16:52119064-52119464	0	NA
chr16	52154551	52154951	chrchr16:52154551-52154951	3	0.00382712
chr16	52166966	52167366	chrchr16:52166966-52167366	0	NA
chr16	52176032	52176432	chrchr16:52176032-52176432	4	0.0105698
chr16	52179911	52180311	chrchr16:52179911-52180311	0	NA
chr16	52191161	52191561	chrchr16:52191161-52191561	0	NA
chr16	52194881	52195281	chrchr16:52194881-52195281	0	NA
chr16	52311060	52311460	chrchr16:52311060-52311460	6	0.0342967
chr16	52428504	52428904	chrchr16:52428504-52428904	5	0.00505503
chr16	52452959	52453359	chrchr16:52452959-52453359	0	NA
chr16	52511107	52511507	chrchr16:52511107-52511507	0	NA
chr16	52569106	52569506	chrchr16:52569106-52569506	5	0.00570632
chr16	52597184	52597584	chrchr16:52597184-52597584	4	0.00254835
chr16	52984396	52984796	chrchr16:52984396-52984796	4	0.00576282
chr16	53073877	53074558	chrchr16:53073877-53074558	0	NA
chr16	53381560	53381960	chrchr16:53381560-53381960	0	NA
chr16	53405631	53406031	chrchr16:53405631-53406031	12	0.0179713
chr16	54156993	54157393	chrchr16:54156993-54157393	4	0.000687338
chr16	54798684	54799084	chrchr16:54798684-54799084	3	0.0159675
chr16	54983707	54984107	chrchr16:54983707-54984107	0	NA
chr16	55151753	55152153	chrchr16:55151753-55152153	0	NA
chr16	55166458	55166858	chrchr16:55166458-55166858	0	NA
chr16	55261072	55261472	chrchr16:55261072-55261472	3	0.00169576
chr16	55292159	55292559	chrchr16:55292159-55292559	1	0.000999394
chr16	55357646	55358046	chrchr16:55357646-55358046	9	0.0120145
chr16	55448652	55449052	chrchr16:55448652-55449052	4	0.0483114
chr16	55469056	55469456	chrchr16:55469056-55469456	0	NA
chr16	55476815	55477215	chrchr16:55476815-55477215	0	NA
chr16	55478138	55478538	chrchr16:55478138-55478538	4	0.0256731
chr16	55519661	55520061	chrchr16:55519661-55520061	0	NA
chr16	55532018	55532418	chrchr16:55532018-55532418	12	0.0207858
chr16	55710011	55710411	chrchr16:55710011-55710411	3	0.00141041
chr16	55721499	55721899	chrchr16:55721499-55721899	4	0.00955743
chr16	55738102	55738502	chrchr16:55738102-55738502	4	0.0116398
chr16	55770205	55770605	chrchr16:55770205-55770605	1	0.0178804
chr16	55813867	55814267	chrchr16:55813867-55814267	0	NA
chr16	55821982	55822382	chrchr16:55821982-55822382	0	NA
chr16	55838729	55839129	chrchr16:55838729-55839129	0	NA
chr16	55850493	55850893	chrchr16:55850493-55850893	0	NA
chr16	55858477	55858877	chrchr16:55858477-55858877	4	0.0316809
chr16	55863393	55863793	chrchr16:55863393-55863793	0	NA
chr16	55895216	55895616	chrchr16:55895216-55895616	0	NA
chr16	55934635	55935035	chrchr16:55934635-55935035	0	NA
chr16	55943740	55944140	chrchr16:55943740-55944140	0	NA
chr16	55950944	55951344	chrchr16:55950944-55951344	0	NA
chr16	55966141	55966541	chrchr16:55966141-55966541	0	NA
chr16	55973545	55973945	chrchr16:55973545-55973945	0	NA
chr16	55974442	55974842	chrchr16:55974442-55974842	0	NA
chr16	56029575	56029975	chrchr16:56029575-56029975	0	NA
chr16	56037589	56037989	chrchr16:56037589-56037989	0	NA
chr16	56064399	56064799	chrchr16:56064399-56064799	0	NA
chr16	56075333	56076124	chrchr16:56075333-56076124	0	NA
chr16	56176022	56176422	chrchr16:56176022-56176422	0	NA
chr16	56221226	56221626	chrchr16:56221226-56221626	3	0.00722399
chr16	56514578	56514978	chrchr16:56514578-56514978	0	NA
chr16	56524383	56524783	chrchr16:56524383-56524783	4	0.0468429
chr16	56635565	56635965	chrchr16:56635565-56635965	4	0.00809655
chr16	56657131	56657531	chrchr16:56657131-56657531	5	0.00451933
chr16	56677201	56677601	chrchr16:56677201-56677601	0	NA
chr16	56717293	56717693	chrchr16:56717293-56717693	0	NA
chr16	56771417	56771817	chrchr16:56771417-56771817	0	NA
chr16	56841907	56842307	chrchr16:56841907-56842307	12	0.00662865
chr16	56886032	56886432	chrchr16:56886032-56886432	13	0.00705451
chr16	56920283	56920683	chrchr16:56920283-56920683	0	NA
chr16	57038642	57039042	chrchr16:57038642-57039042	0	NA
chr16	57092448	57092848	chrchr16:57092448-57092848	8	0.0336116
chr16	57120909	57121689	chrchr16:57120909-57121689	0	NA
chr16	57167143	57167543	chrchr16:57167143-57167543	0	NA
chr16	57177247	57177647	chrchr16:57177247-57177647	6	0.00572657
chr16	57220449	57220849	chrchr16:57220449-57220849	4	0.00544302
chr16	57231385	57231785	chrchr16:57231385-57231785	0	NA
chr16	57261742	57262142	chrchr16:57261742-57262142	4	0.0474474
chr16	57348320	57348720	chrchr16:57348320-57348720	0	NA
chr16	57362999	57363399	chrchr16:57362999-57363399	4	0.00387458
chr16	57370128	57370528	chrchr16:57370128-57370528	0	NA
chr16	57391440	57391840	chrchr16:57391440-57391840	1	0.0192857
chr16	57398472	57398872	chrchr16:57398472-57398872	0	NA
chr16	57427476	57427876	chrchr16:57427476-57427876	0	NA
chr16	57473719	57474119	chrchr16:57473719-57474119	0	NA
chr16	57549023	57549423	chrchr16:57549023-57549423	0	NA
chr16	57585068	57585468	chrchr16:57585068-57585468	5	0.000935098
chr16	57593757	57594157	chrchr16:57593757-57594157	0	NA
chr16	57606649	57607264	chrchr16:57606649-57607264	0	NA
chr16	57634166	57634566	chrchr16:57634166-57634566	0	NA
chr16	57669292	57669692	chrchr16:57669292-57669692	0	NA
chr16	57740050	57740450	chrchr16:57740050-57740450	0	NA
chr16	57795754	57796154	chrchr16:57795754-57796154	5	0.00423575
chr16	57796203	57796603	chrchr16:57796203-57796603	12	0.0372883
chr16	57900940	57901340	chrchr16:57900940-57901340	0	NA
chr16	57947274	57947674	chrchr16:57947274-57947674	0	NA
chr16	58299511	58299911	chrchr16:58299511-58299911	0	NA
chr16	58389411	58389811	chrchr16:58389411-58389811	7	0.0445836
chr16	58394204	58394604	chrchr16:58394204-58394604	5	0.0109972
chr16	58395532	58395932	chrchr16:58395532-58395932	5	0.00353838
chr16	58402699	58403099	chrchr16:58402699-58403099	0	NA
chr16	58408211	58408611	chrchr16:58408211-58408611	0	NA
chr16	58413254	58413654	chrchr16:58413254-58413654	3	0.0407272
chr16	58420540	58420940	chrchr16:58420540-58420940	0	NA
chr16	58432692	58433092	chrchr16:58432692-58433092	0	NA
chr16	58454505	58454905	chrchr16:58454505-58454905	0	NA
chr16	58512150	58512550	chrchr16:58512150-58512550	0	NA
chr16	58512896	58513296	chrchr16:58512896-58513296	9	0.0481312
chr16	58519445	58519845	chrchr16:58519445-58519845	0	NA
chr16	58523018	58523525	chrchr16:58523018-58523525	0	NA
chr16	58600836	58601236	chrchr16:58600836-58601236	3	0.00354532
chr16	58670116	58670516	chrchr16:58670116-58670516	0	NA
chr16	58677421	58677821	chrchr16:58677421-58677821	0	NA
chr16	58727716	58728116	chrchr16:58727716-58728116	0	NA
chr16	58739228	58739628	chrchr16:58739228-58739628	3	0.000165379
chr16	58751341	58751741	chrchr16:58751341-58751741	0	NA
chr16	59403672	59404072	chrchr16:59403672-59404072	6	0.0266924
chr16	59409204	59409604	chrchr16:59409204-59409604	0	NA
chr16	59420834	59421234	chrchr16:59420834-59421234	6	0.0384603
chr16	59471747	59472147	chrchr16:59471747-59472147	0	NA
chr16	59474819	59475219	chrchr16:59474819-59475219	0	NA
chr16	59534365	59534765	chrchr16:59534365-59534765	0	NA
chr16	59544049	59544449	chrchr16:59544049-59544449	0	NA
chr16	59569835	59570235	chrchr16:59569835-59570235	12	0.00283307
chr16	59579086	59579486	chrchr16:59579086-59579486	5	0.00972667
chr16	59585871	59586271	chrchr16:59585871-59586271	1	0.0367296
chr16	59599387	59599787	chrchr16:59599387-59599787	5	0.0217888
chr16	59600840	59601240	chrchr16:59600840-59601240	0	NA
chr16	59617159	59617559	chrchr16:59617159-59617559	0	NA
chr16	59632264	59632664	chrchr16:59632264-59632664	3	0.0329729
chr16	59639117	59639517	chrchr16:59639117-59639517	0	NA
chr16	59683418	59683818	chrchr16:59683418-59683818	6	0.0113073
chr16	59717999	59718399	chrchr16:59717999-59718399	0	NA
chr16	59846561	59846961	chrchr16:59846561-59846961	0	NA
chr16	59952988	59953388	chrchr16:59952988-59953388	5	0.00695641
chr16	60047378	60047778	chrchr16:60047378-60047778	9	0.00122248
chr16	60144401	60144801	chrchr16:60144401-60144801	0	NA
chr16	60216270	60216670	chrchr16:60216270-60216670	4	0.0101401
chr16	60435339	60435739	chrchr16:60435339-60435739	0	NA
chr16	60538241	60538641	chrchr16:60538241-60538641	5	0.0304045
chr16	60606288	60606688	chrchr16:60606288-60606688	5	0.0321933
chr16	60668779	60669179	chrchr16:60668779-60669179	4	0.000236293
chr16	61041053	61041453	chrchr16:61041053-61041453	4	0.00318369
chr16	61171976	61172376	chrchr16:61171976-61172376	3	0.00509976
chr16	61273857	61274257	chrchr16:61273857-61274257	5	0.000557055
chr16	61899276	61899676	chrchr16:61899276-61899676	12	0.0108334
chr16	62414506	62414906	chrchr16:62414506-62414906	6	0.0017489
chr16	62507089	62507489	chrchr16:62507089-62507489	4	0.0304587
chr16	62634971	62635371	chrchr16:62634971-62635371	5	2.35879e-05
chr16	62646111	62646511	chrchr16:62646111-62646511	6	0.000203831
chr16	62783580	62783980	chrchr16:62783580-62783980	12	0.0155217
chr16	62786576	62786976	chrchr16:62786576-62786976	0	NA
chr16	62826135	62826535	chrchr16:62826135-62826535	0	NA
chr16	62832467	62832867	chrchr16:62832467-62832867	0	NA
chr16	62846893	62847293	chrchr16:62846893-62847293	0	NA
chr16	62854135	62854535	chrchr16:62854135-62854535	0	NA
chr16	62940558	62940958	chrchr16:62940558-62940958	6	0.0010899
chr16	63270134	63270534	chrchr16:63270134-63270534	5	0.00299847
chr16	63351710	63352110	chrchr16:63351710-63352110	4	0.0211015
chr16	63615550	63615950	chrchr16:63615550-63615950	3	0.00433001
chr16	63658276	63658676	chrchr16:63658276-63658676	12	0.000541973
chr16	63745472	63745872	chrchr16:63745472-63745872	3	0.00573801
chr16	63831128	63831528	chrchr16:63831128-63831528	4	0.0341507
chr16	63856934	63857334	chrchr16:63856934-63857334	8	2.25564e-05
chr16	63863905	63864305	chrchr16:63863905-63864305	4	0.0431934
chr16	63872290	63872690	chrchr16:63872290-63872690	0	NA
chr16	63958147	63958547	chrchr16:63958147-63958547	8	0.0261215
chr16	64069072	64069472	chrchr16:64069072-64069472	5	0.0260094
chr16	64127932	64128332	chrchr16:64127932-64128332	4	0.000247037
chr16	64275406	64275806	chrchr16:64275406-64275806	4	0.00352963
chr16	64671107	64671507	chrchr16:64671107-64671507	3	0.000248467
chr16	64723696	64724096	chrchr16:64723696-64724096	6	0.00953291
chr16	64754699	64755099	chrchr16:64754699-64755099	0	NA
chr16	64770433	64771186	chrchr16:64770433-64771186	0	NA
chr16	64851684	64852084	chrchr16:64851684-64852084	0	NA
chr16	64873725	64874125	chrchr16:64873725-64874125	0	NA
chr16	64895911	64896311	chrchr16:64895911-64896311	4	0.0183497
chr16	64923456	64923856	chrchr16:64923456-64923856	0	NA
chr16	65191625	65192025	chrchr16:65191625-65192025	4	0.0141991
chr16	65370915	65371315	chrchr16:65370915-65371315	5	0.0220802
chr16	65472448	65472848	chrchr16:65472448-65472848	6	0.0142249
chr16	65497049	65497449	chrchr16:65497049-65497449	0	NA
chr16	65562549	65562949	chrchr16:65562549-65562949	0	NA
chr16	65629168	65629568	chrchr16:65629168-65629568	0	NA
chr16	65664754	65665154	chrchr16:65664754-65665154	0	NA
chr16	65693689	65694089	chrchr16:65693689-65694089	3	0.000912302
chr16	65766002	65766402	chrchr16:65766002-65766402	7	0.0303781
chr16	65815101	65815501	chrchr16:65815101-65815501	0	NA
chr16	65898650	65899050	chrchr16:65898650-65899050	3	0.0035287
chr16	65916833	65917233	chrchr16:65916833-65917233	4	0.0481167
chr16	65999346	65999746	chrchr16:65999346-65999746	0	NA
chr16	66013578	66013978	chrchr16:66013578-66013978	4	0.00281423
chr16	66015140	66015540	chrchr16:66015140-66015540	5	6.74076e-05
chr16	66360604	66361004	chrchr16:66360604-66361004	4	0.00563942
chr16	66824610	66825010	chrchr16:66824610-66825010	5	0.00157929
chr16	66851055	66851455	chrchr16:66851055-66851455	0	NA
chr16	67089726	67090126	chrchr16:67089726-67090126	6	0.0397431
chr16	67525198	67525598	chrchr16:67525198-67525598	1	0.0350694
chr16	67613922	67614322	chrchr16:67613922-67614322	3	0.0177496
chr16	67620741	67621141	chrchr16:67620741-67621141	0	NA
chr16	68016699	68017099	chrchr16:68016699-68017099	0	NA
chr16	68627909	68628309	chrchr16:68627909-68628309	3	0.0148351
chr16	69577218	69577618	chrchr16:69577218-69577618	0	NA
chr16	69838209	69838609	chrchr16:69838209-69838609	0	NA
chr16	69902184	69902584	chrchr16:69902184-69902584	4	0.00755927
chr16	69928488	69928888	chrchr16:69928488-69928888	3	0.027531
chr16	69949342	69949742	chrchr16:69949342-69949742	5	0.00872395
chr16	70093254	70093654	chrchr16:70093254-70093654	5	0.0250872
chr16	70244241	70244641	chrchr16:70244241-70244641	4	0.0135926
chr16	70313962	70314362	chrchr16:70313962-70314362	0	NA
chr16	70320891	70321291	chrchr16:70320891-70321291	0	NA
chr16	70351870	70352270	chrchr16:70351870-70352270	0	NA
chr16	70568596	70568996	chrchr16:70568596-70568996	0	NA
chr16	70832066	70832466	chrchr16:70832066-70832466	6	0.000258714
chr16	71247518	71247918	chrchr16:71247518-71247918	3	0.000118993
chr16	71305222	71305622	chrchr16:71305222-71305622	3	0.000448777
chr16	71391915	71392315	chrchr16:71391915-71392315	3	0.00989855
chr16	72222105	72222505	chrchr16:72222105-72222505	3	0.00893304
chr16	72251697	72252097	chrchr16:72251697-72252097	4	0.036434
chr16	72383620	72384020	chrchr16:72383620-72384020	5	0.0193485
chr16	72553874	72554274	chrchr16:72553874-72554274	0	NA
chr16	72605037	72605437	chrchr16:72605037-72605437	0	NA
chr16	72610625	72611025	chrchr16:72610625-72611025	12	0.0120921
chr16	72614930	72615330	chrchr16:72614930-72615330	0	NA
chr16	72649293	72649693	chrchr16:72649293-72649693	0	NA
chr16	72663023	72663423	chrchr16:72663023-72663423	0	NA
chr16	72679003	72679403	chrchr16:72679003-72679403	0	NA
chr16	72686304	72686704	chrchr16:72686304-72686704	0	NA
chr16	72691941	72692341	chrchr16:72691941-72692341	0	NA
chr16	72693617	72694017	chrchr16:72693617-72694017	0	NA
chr16	72783818	72784218	chrchr16:72783818-72784218	4	0.0108141
chr16	72807355	72807755	chrchr16:72807355-72807755	0	NA
chr16	72870119	72870519	chrchr16:72870119-72870519	0	NA
chr16	72875376	72875776	chrchr16:72875376-72875776	4	0.0377424
chr16	72924430	72924830	chrchr16:72924430-72924830	0	NA
chr16	73031422	73031822	chrchr16:73031422-73031822	4	0.0375893
chr16	73092821	73093221	chrchr16:73092821-73093221	5	0.00113411
chr16	73100301	73100701	chrchr16:73100301-73100701	3	0.0215308
chr16	73245778	73246178	chrchr16:73245778-73246178	0	NA
chr16	73294685	73295085	chrchr16:73294685-73295085	5	0.0177955
chr16	73471569	73471969	chrchr16:73471569-73471969	12	0.00807278
chr16	73754337	73754737	chrchr16:73754337-73754737	0	NA
chr16	73762561	73762961	chrchr16:73762561-73762961	0	NA
chr16	73863802	73864202	chrchr16:73863802-73864202	0	NA
chr16	74055464	74055864	chrchr16:74055464-74055864	4	0.0459441
chr16	74225754	74226154	chrchr16:74225754-74226154	3	0.00805047
chr16	74226291	74226691	chrchr16:74226291-74226691	0	NA
chr16	74348480	74348880	chrchr16:74348480-74348880	5	0.0101927
chr16	74371242	74371642	chrchr16:74371242-74371642	8	0.00551106
chr16	74395105	74395505	chrchr16:74395105-74395505	4	0.00426168
chr16	74410080	74410480	chrchr16:74410080-74410480	0	NA
chr16	74411490	74411890	chrchr16:74411490-74411890	0	NA
chr16	74412990	74413390	chrchr16:74412990-74413390	0	NA
chr16	74464853	74465253	chrchr16:74464853-74465253	3	0.00839942
chr16	74739608	74740008	chrchr16:74739608-74740008	4	8.80746e-06
chr16	74801293	74801693	chrchr16:74801293-74801693	8	0.000257071
chr16	74839982	74840382	chrchr16:74839982-74840382	0	NA
chr16	74857756	74858156	chrchr16:74857756-74858156	6	0.000396
chr16	75261756	75262156	chrchr16:75261756-75262156	5	0.00211521
chr16	75291209	75291609	chrchr16:75291209-75291609	6	0.00680148
chr16	75325285	75325685	chrchr16:75325285-75325685	4	0.00282612
chr16	75343218	75343618	chrchr16:75343218-75343618	6	0.0278756
chr16	75592670	75593070	chrchr16:75592670-75593070	0	NA
chr16	75617652	75618052	chrchr16:75617652-75618052	0	NA
chr16	75675858	75676258	chrchr16:75675858-75676258	4	0.0161276
chr16	75696160	75696560	chrchr16:75696160-75696560	0	NA
chr16	75714239	75714639	chrchr16:75714239-75714639	12	0.00909152
chr16	75766698	75767098	chrchr16:75766698-75767098	0	NA
chr16	76000506	76000906	chrchr16:76000506-76000906	4	0.0167195
chr16	76183065	76183465	chrchr16:76183065-76183465	5	0.0117322
chr16	76183556	76183956	chrchr16:76183556-76183956	0	NA
chr16	76202189	76202589	chrchr16:76202189-76202589	0	NA
chr16	76225945	76226345	chrchr16:76225945-76226345	0	NA
chr16	76230946	76231346	chrchr16:76230946-76231346	0	NA
chr16	76239354	76239754	chrchr16:76239354-76239754	0	NA
chr16	76242844	76243244	chrchr16:76242844-76243244	1	0.0221204
chr16	76266696	76267096	chrchr16:76266696-76267096	0	NA
chr16	76336993	76337393	chrchr16:76336993-76337393	4	0.00913215
chr16	76370003	76370403	chrchr16:76370003-76370403	0	NA
chr16	76372945	76373345	chrchr16:76372945-76373345	0	NA
chr16	76386497	76386897	chrchr16:76386497-76386897	5	0.0299407
chr16	76394370	76394770	chrchr16:76394370-76394770	3	0.000100088
chr16	76396594	76396994	chrchr16:76396594-76396994	0	NA
chr16	76432323	76432723	chrchr16:76432323-76432723	0	NA
chr16	76438087	76438487	chrchr16:76438087-76438487	0	NA
chr16	76477915	76478315	chrchr16:76477915-76478315	0	NA
chr16	76499667	76500067	chrchr16:76499667-76500067	0	NA
chr16	76539727	76540127	chrchr16:76539727-76540127	0	NA
chr16	76541036	76541436	chrchr16:76541036-76541436	0	NA
