## Supplemental Table 10 for "Cochlear organoids reveal epigenetic and transcriptional programs of postnatal hair cell differentiation from supporting cells" (part 2 of 3)

### Sheet: peaks_annotated (continued)
chr	start	end	loc	cluster	p.grp
chr16	76575283	76575683	chrchr16:76575283-76575683	0	NA
chr16	76679538	76679938	chrchr16:76679538-76679938	0	NA
chr16	76685575	76685975	chrchr16:76685575-76685975	12	0.00113546
chr16	76694885	76695285	chrchr16:76694885-76695285	3	0.0117857
chr16	76786442	76786842	chrchr16:76786442-76786842	0	NA
chr16	76851494	76851894	chrchr16:76851494-76851894	5	0.00725731
chr16	76866114	76866514	chrchr16:76866114-76866514	0	NA
chr16	76905165	76905565	chrchr16:76905165-76905565	13	0.00439895
chr16	76905604	76906004	chrchr16:76905604-76906004	13	0.0270502
chr16	76958609	76959009	chrchr16:76958609-76959009	1	0.0035817
chr16	76994220	76994620	chrchr16:76994220-76994620	3	0.0445679
chr16	77013542	77013942	chrchr16:77013542-77013942	0	NA
chr16	77034801	77035201	chrchr16:77034801-77035201	0	NA
chr16	77044239	77044639	chrchr16:77044239-77044639	6	0.00276621
chr16	77056111	77056511	chrchr16:77056111-77056511	3	0.0102264
chr16	77063088	77063488	chrchr16:77063088-77063488	4	0.00212981
chr16	77075648	77076048	chrchr16:77075648-77076048	4	0.0111012
chr16	77093491	77093891	chrchr16:77093491-77093891	0	NA
chr16	77099232	77099632	chrchr16:77099232-77099632	0	NA
chr16	77113614	77114014	chrchr16:77113614-77114014	0	NA
chr16	77173384	77173784	chrchr16:77173384-77173784	0	NA
chr16	77236914	77237314	chrchr16:77236914-77237314	4	0.0343715
chr16	77273333	77273733	chrchr16:77273333-77273733	1	0.00034323
chr16	77329170	77329570	chrchr16:77329170-77329570	0	NA
chr16	77331025	77331425	chrchr16:77331025-77331425	0	NA
chr16	77400540	77400940	chrchr16:77400540-77400940	12	0.0436114
chr16	77403910	77404310	chrchr16:77403910-77404310	0	NA
chr16	77405388	77405788	chrchr16:77405388-77405788	3	0.00620038
chr16	77421726	77422126	chrchr16:77421726-77422126	0	NA
chr16	77431424	77431824	chrchr16:77431424-77431824	9	0.0355326
chr16	77444036	77444436	chrchr16:77444036-77444436	0	NA
chr16	77593056	77593456	chrchr16:77593056-77593456	9	0.00448469
chr16	77602541	77602941	chrchr16:77602541-77602941	7	0.0415716
chr16	77632264	77632664	chrchr16:77632264-77632664	3	0.00814086
chr16	77643956	77644692	chrchr16:77643956-77644692	0	NA
chr16	77661992	77662392	chrchr16:77661992-77662392	6	0.0368043
chr16	77743861	77744261	chrchr16:77743861-77744261	0	NA
chr16	77779004	77779404	chrchr16:77779004-77779404	0	NA
chr16	77787930	77788564	chrchr16:77787930-77788564	0	NA
chr16	77914333	77914733	chrchr16:77914333-77914733	9	0.0166175
chr16	77992946	77993346	chrchr16:77992946-77993346	0	NA
chr16	78015474	78015874	chrchr16:78015474-78015874	0	NA
chr16	78089079	78089479	chrchr16:78089079-78089479	3	0.0337231
chr16	78156529	78156929	chrchr16:78156529-78156929	0	NA
chr16	78170894	78171294	chrchr16:78170894-78171294	9	0.00929111
chr16	78197470	78197870	chrchr16:78197470-78197870	0	NA
chr16	78236726	78237126	chrchr16:78236726-78237126	0	NA
chr16	78238282	78238682	chrchr16:78238282-78238682	12	0.0125945
chr16	78260250	78260650	chrchr16:78260250-78260650	0	NA
chr16	78265154	78265554	chrchr16:78265154-78265554	0	NA
chr16	78285026	78285426	chrchr16:78285026-78285426	5	0.0448962
chr16	78301531	78301931	chrchr16:78301531-78301931	0	NA
chr16	78313142	78313542	chrchr16:78313142-78313542	0	NA
chr16	78317962	78318362	chrchr16:78317962-78318362	0	NA
chr16	78346904	78347304	chrchr16:78346904-78347304	3	0.0113475
chr16	78376171	78376571	chrchr16:78376171-78376571	0	NA
chr16	78376638	78377038	chrchr16:78376638-78377038	0	NA
chr16	78416538	78416938	chrchr16:78416538-78416938	12	0.0221498
chr16	78427607	78428007	chrchr16:78427607-78428007	0	NA
chr16	78452288	78452688	chrchr16:78452288-78452688	0	NA
chr16	78490775	78491175	chrchr16:78490775-78491175	0	NA
chr16	78531953	78532353	chrchr16:78531953-78532353	0	NA
chr16	78532466	78532866	chrchr16:78532466-78532866	0	NA
chr16	78576504	78576904	chrchr16:78576504-78576904	0	NA
chr16	78635224	78635624	chrchr16:78635224-78635624	0	NA
chr16	78636966	78637366	chrchr16:78636966-78637366	0	NA
chr16	78827731	78828131	chrchr16:78827731-78828131	8	0.000148979
chr16	78845238	78845638	chrchr16:78845238-78845638	4	3.404e-05
chr16	78931089	78931489	chrchr16:78931089-78931489	5	0.0395202
chr16	78957662	78958062	chrchr16:78957662-78958062	12	0.0226768
chr16	79058718	79059118	chrchr16:79058718-79059118	6	0.0347173
chr16	79168205	79168605	chrchr16:79168205-79168605	4	0.0256155
chr16	79177403	79177803	chrchr16:79177403-79177803	0	NA
chr16	79912629	79913029	chrchr16:79912629-79913029	3	0.00434714
chr16	79978755	79979155	chrchr16:79978755-79979155	3	0.00206751
chr16	80675454	80675854	chrchr16:80675454-80675854	0	NA
chr16	80676772	80677172	chrchr16:80676772-80677172	0	NA
chr16	80929883	80930283	chrchr16:80929883-80930283	1	0.0106571
chr16	80973690	80974090	chrchr16:80973690-80974090	9	0.00123023
chr16	81149461	81149861	chrchr16:81149461-81149861	0	NA
chr16	81175588	81175988	chrchr16:81175588-81175988	0	NA
chr16	81200572	81200972	chrchr16:81200572-81200972	0	NA
chr16	81223724	81224124	chrchr16:81223724-81224124	12	0.0238819
chr16	81244102	81244502	chrchr16:81244102-81244502	5	0.0090512
chr16	81330520	81330920	chrchr16:81330520-81330920	0	NA
chr16	81353194	81353594	chrchr16:81353194-81353594	1	0.0148524
chr16	81496180	81496580	chrchr16:81496180-81496580	0	NA
chr16	81648493	81648893	chrchr16:81648493-81648893	5	0.00884877
chr16	82312967	82313367	chrchr16:82312967-82313367	12	0.00628
chr16	82360056	82360456	chrchr16:82360056-82360456	5	0.00269406
chr16	82626152	82626552	chrchr16:82626152-82626552	4	0.000660483
chr16	83912150	83912840	chrchr16:83912150-83912840	3	0.00230734
chr16	83940626	83941026	chrchr16:83940626-83941026	3	0.00036015
chr16	84494813	84495213	chrchr16:84494813-84495213	3	0.0137932
chr16	84554508	84554908	chrchr16:84554508-84554908	0	NA
chr16	84555562	84555962	chrchr16:84555562-84555962	0	0.0161237
chr16	84621371	84621771	chrchr16:84621371-84621771	0	NA
chr16	84703174	84703574	chrchr16:84703174-84703574	0	NA
chr16	84735114	84735514	chrchr16:84735114-84735514	0	NA
chr16	84773944	84774593	chrchr16:84773944-84774593	0	NA
chr16	84774894	84775294	chrchr16:84774894-84775294	0	NA
chr16	84824976	84825376	chrchr16:84824976-84825376	0	NA
chr16	84831359	84831759	chrchr16:84831359-84831759	0	NA
chr16	84834766	84835166	chrchr16:84834766-84835166	0	NA
chr16	84835214	84835614	chrchr16:84835214-84835614	0	NA
chr16	84879155	84879555	chrchr16:84879155-84879555	0	NA
chr16	84919971	84920371	chrchr16:84919971-84920371	0	NA
chr16	84955473	84955873	chrchr16:84955473-84955873	0	NA
chr16	84971944	84972344	chrchr16:84971944-84972344	1	0.0226463
chr16	84987752	84988152	chrchr16:84987752-84988152	12	0.00259393
chr16	84994002	84994402	chrchr16:84994002-84994402	3	0.00983105
chr16	85000306	85000706	chrchr16:85000306-85000706	0	NA
chr16	85015676	85016076	chrchr16:85015676-85016076	0	NA
chr16	85023130	85023530	chrchr16:85023130-85023530	0	NA
chr16	85027241	85027641	chrchr16:85027241-85027641	0	NA
chr16	85041440	85041840	chrchr16:85041440-85041840	0	NA
chr16	85043315	85043715	chrchr16:85043315-85043715	0	NA
chr16	85058958	85059358	chrchr16:85058958-85059358	0	NA
chr16	85076791	85077191	chrchr16:85076791-85077191	4	0.0390243
chr16	85099436	85099836	chrchr16:85099436-85099836	0	NA
chr16	85100724	85101124	chrchr16:85100724-85101124	1	0.0184939
chr16	85106952	85107352	chrchr16:85106952-85107352	4	0.0361983
chr16	85128196	85128596	chrchr16:85128196-85128596	9	0.00023734
chr16	85132688	85133088	chrchr16:85132688-85133088	0	NA
chr16	85133507	85133907	chrchr16:85133507-85133907	0	NA
chr16	85137361	85137761	chrchr16:85137361-85137761	0	NA
chr16	85148658	85149058	chrchr16:85148658-85149058	7	0.0109264
chr16	85151554	85151954	chrchr16:85151554-85151954	0	NA
chr16	85158238	85158638	chrchr16:85158238-85158638	0	NA
chr16	85173546	85173946	chrchr16:85173546-85173946	0	NA
chr16	85185464	85185864	chrchr16:85185464-85185864	0	NA
chr16	85200059	85200459	chrchr16:85200059-85200459	1	0.00874273
chr16	85415346	85415746	chrchr16:85415346-85415746	3	0.0429449
chr16	85528202	85528602	chrchr16:85528202-85528602	4	0.0425818
chr16	85586143	85586543	chrchr16:85586143-85586543	5	0.0301116
chr16	85673171	85673571	chrchr16:85673171-85673571	0	NA
chr16	85680400	85680800	chrchr16:85680400-85680800	4	0.0134378
chr16	85720828	85721228	chrchr16:85720828-85721228	0	NA
chr16	85721935	85722335	chrchr16:85721935-85722335	4	0.00691664
chr16	85756080	85756480	chrchr16:85756080-85756480	0	NA
chr16	85778488	85778888	chrchr16:85778488-85778888	5	0.00506567
chr16	85779784	85780184	chrchr16:85779784-85780184	3	0.0147085
chr16	85800679	85801079	chrchr16:85800679-85801079	1	0.0256118
chr16	85801184	85801584	chrchr16:85801184-85801584	0	NA
chr16	85803010	85803410	chrchr16:85803010-85803410	13	0.0430488
chr16	85899257	85899657	chrchr16:85899257-85899657	4	0.00817923
chr16	85900052	85900452	chrchr16:85900052-85900452	0	NA
chr16	86011104	86011504	chrchr16:86011104-86011504	3	0.00109446
chr16	86067935	86068335	chrchr16:86067935-86068335	5	0.000681018
chr16	86094491	86094891	chrchr16:86094491-86094891	7	0.00439887
chr16	86122955	86123355	chrchr16:86122955-86123355	0	NA
chr16	86302464	86302864	chrchr16:86302464-86302864	6	0.00197983
chr16	86419476	86419876	chrchr16:86419476-86419876	6	0.00140068
chr16	86461107	86461507	chrchr16:86461107-86461507	3	0.00430477
chr16	86504966	86505366	chrchr16:86504966-86505366	3	0.00457635
chr16	86516253	86516653	chrchr16:86516253-86516653	1	0.00270026
chr16	86601479	86601879	chrchr16:86601479-86601879	4	0.0329516
chr16	86644805	86645205	chrchr16:86644805-86645205	0	NA
chr16	86882511	86882911	chrchr16:86882511-86882911	12	0.0183554
chr16	86887248	86887648	chrchr16:86887248-86887648	3	0.00668978
chr16	87126335	87126735	chrchr16:87126335-87126735	4	0.0247775
chr16	87128266	87128666	chrchr16:87128266-87128666	0	NA
chr16	87249947	87250347	chrchr16:87249947-87250347	0	NA
chr16	87286365	87286765	chrchr16:87286365-87286765	3	0.0361188
chr16	87305708	87306108	chrchr16:87305708-87306108	0	NA
chr16	87307106	87307506	chrchr16:87307106-87307506	4	0.00406096
chr16	87320227	87320627	chrchr16:87320227-87320627	5	0.0307299
chr16	87324556	87324956	chrchr16:87324556-87324956	0	NA
chr16	87348137	87348537	chrchr16:87348137-87348537	0	NA
chr16	87354203	87354603	chrchr16:87354203-87354603	0	NA
chr16	87364182	87364582	chrchr16:87364182-87364582	0	NA
chr16	87393817	87394217	chrchr16:87393817-87394217	4	0.0456859
chr16	87395657	87396057	chrchr16:87395657-87396057	5	0.0104956
chr16	87432435	87432835	chrchr16:87432435-87432835	0	NA
chr16	87440169	87440569	chrchr16:87440169-87440569	0	NA
chr16	87441122	87441522	chrchr16:87441122-87441522	0	NA
chr16	87454785	87455185	chrchr16:87454785-87455185	0	NA
chr16	87495718	87496118	chrchr16:87495718-87496118	0	NA
chr16	87507718	87508118	chrchr16:87507718-87508118	0	NA
chr16	87597503	87597903	chrchr16:87597503-87597903	0	NA
chr16	87665329	87665729	chrchr16:87665329-87665729	7	0.0123766
chr16	87671317	87671717	chrchr16:87671317-87671717	0	NA
chr16	87683583	87683983	chrchr16:87683583-87683983	1	0.0205043
chr16	87698696	87699096	chrchr16:87698696-87699096	0	NA
chr16	87699886	87700286	chrchr16:87699886-87700286	0	NA
chr16	87746740	87747140	chrchr16:87746740-87747140	0	NA
chr16	87752334	87752734	chrchr16:87752334-87752734	0	NA
chr16	87796814	87797214	chrchr16:87796814-87797214	0	NA
chr16	87818207	87818607	chrchr16:87818207-87818607	3	0.00340936
chr16	87840945	87841345	chrchr16:87840945-87841345	0	NA
chr16	87917164	87917564	chrchr16:87917164-87917564	0	NA
chr16	87956192	87956592	chrchr16:87956192-87956592	4	0.000111274
chr16	88011076	88011476	chrchr16:88011076-88011476	4	0.0437554
chr16	88087348	88087748	chrchr16:88087348-88087748	0	NA
chr16	88128568	88128968	chrchr16:88128568-88128968	4	0.00263796
chr16	88174037	88174437	chrchr16:88174037-88174437	0	NA
chr16	88187399	88187799	chrchr16:88187399-88187799	4	0.0159965
chr16	88204420	88204820	chrchr16:88204420-88204820	0	NA
chr16	88205524	88205924	chrchr16:88205524-88205924	12	0.0235068
chr16	88249826	88250226	chrchr16:88249826-88250226	0	NA
chr16	88251100	88251700	chrchr16:88251100-88251700	12	0.00274268
chr16	88261134	88261534	chrchr16:88261134-88261534	4	0.0279736
chr16	88372041	88372441	chrchr16:88372041-88372441	0	NA
chr16	88563223	88563623	chrchr16:88563223-88563623	0	NA
chr16	88657346	88657746	chrchr16:88657346-88657746	4	0.0115941
chr16	88720012	88720412	chrchr16:88720012-88720412	12	0.000614884
chr16	88782757	88783157	chrchr16:88782757-88783157	0	NA
chr16	88819992	88820392	chrchr16:88819992-88820392	4	0.00554035
chr16	88823710	88824110	chrchr16:88823710-88824110	0	NA
chr16	88851415	88851815	chrchr16:88851415-88851815	4	0.0412994
chr16	89456998	89457398	chrchr16:89456998-89457398	5	0.000547632
chr16	89517656	89518056	chrchr16:89517656-89518056	0	NA
chr16	89520995	89521395	chrchr16:89520995-89521395	2	0.0237219
chr16	89608350	89608750	chrchr16:89608350-89608750	4	0.00148396
chr16	89668740	89669140	chrchr16:89668740-89669140	4	0.00931745
chr16	89740420	89740820	chrchr16:89740420-89740820	0	0.0168272
chr16	89774293	89774693	chrchr16:89774293-89774693	13	0.0415067
chr16	89827653	89828053	chrchr16:89827653-89828053	5	0.0188528
chr16	89844560	89844960	chrchr16:89844560-89844960	0	NA
chr16	89863196	89863596	chrchr16:89863196-89863596	9	0.0237455
chr16	89889990	89890390	chrchr16:89889990-89890390	0	NA
chr16	89924542	89924942	chrchr16:89924542-89924942	0	NA
chr16	89954463	89954863	chrchr16:89954463-89954863	1	0.0296059
chr16	89973071	89973471	chrchr16:89973071-89973471	0	NA
chr16	89985996	89986396	chrchr16:89985996-89986396	0	NA
chr16	90011754	90012154	chrchr16:90011754-90012154	5	0.008262
chr16	90027075	90027475	chrchr16:90027075-90027475	0	NA
chr16	90052892	90053292	chrchr16:90052892-90053292	4	0.0414242
chr16	90091155	90091555	chrchr16:90091155-90091555	0	NA
chr16	90095988	90096388	chrchr16:90095988-90096388	12	0.0444624
chr16	90098152	90098552	chrchr16:90098152-90098552	0	NA
chr16	90122338	90122738	chrchr16:90122338-90122738	0	NA
chr16	90143719	90144119	chrchr16:90143719-90144119	0	NA
chr16	90150210	90150610	chrchr16:90150210-90150610	0	NA
chr16	90166309	90166709	chrchr16:90166309-90166709	12	0.0341036
chr16	90186174	90186574	chrchr16:90186174-90186574	0	NA
chr16	90187484	90187884	chrchr16:90187484-90187884	0	NA
chr16	90195543	90195943	chrchr16:90195543-90195943	0	NA
chr16	90197595	90197995	chrchr16:90197595-90197995	0	NA
chr16	90217288	90217688	chrchr16:90217288-90217688	5	0.00423715
chr16	90220435	90220835	chrchr16:90220435-90220835	0	NA
chr16	90239353	90239753	chrchr16:90239353-90239753	0	NA
chr16	90284283	90284683	chrchr16:90284283-90284683	0	NA
chr16	90379928	90380328	chrchr16:90379928-90380328	0	NA
chr16	90385753	90386153	chrchr16:90385753-90386153	0	NA
chr16	90400333	90400733	chrchr16:90400333-90400733	0	NA
chr16	90412326	90412726	chrchr16:90412326-90412726	0	NA
chr16	90437337	90437737	chrchr16:90437337-90437737	1	0.0194808
chr16	90456521	90456921	chrchr16:90456521-90456921	0	NA
chr16	90475857	90476257	chrchr16:90475857-90476257	0	NA
chr16	90521902	90522302	chrchr16:90521902-90522302	12	0.0152666
chr16	90565180	90565580	chrchr16:90565180-90565580	0	NA
chr16	90692661	90693061	chrchr16:90692661-90693061	0	NA
chr16	90709672	90710072	chrchr16:90709672-90710072	0	NA
chr16	90712322	90712722	chrchr16:90712322-90712722	0	NA
chr16	90727228	90727628	chrchr16:90727228-90727628	0	NA
chr16	90810254	90810654	chrchr16:90810254-90810654	0	NA
chr16	90829851	90830251	chrchr16:90829851-90830251	1	0.0337861
chr16	90830674	90831074	chrchr16:90830674-90831074	1	0.0479145
chr16	90842489	90842889	chrchr16:90842489-90842889	1	0.0288427
chr16	90850903	90851303	chrchr16:90850903-90851303	9	0.0424039
chr16	90903261	90903661	chrchr16:90903261-90903661	0	NA
chr16	90917144	90917544	chrchr16:90917144-90917544	0	NA
chr16	90934737	90935137	chrchr16:90934737-90935137	0	NA
chr16	91011005	91011405	chrchr16:91011005-91011405	0	NA
chr16	91044308	91044708	chrchr16:91044308-91044708	0	NA
chr16	91056467	91056867	chrchr16:91056467-91056867	7	0.036472
chr16	91073489	91073889	chrchr16:91073489-91073889	0	NA
chr16	91081447	91081847	chrchr16:91081447-91081847	0	NA
chr16	91166866	91167266	chrchr16:91166866-91167266	0	NA
chr16	91192628	91193028	chrchr16:91192628-91193028	12	0.000930876
chr16	91269469	91269869	chrchr16:91269469-91269869	0	NA
chr16	91277472	91277872	chrchr16:91277472-91277872	1	0.0338837
chr16	91305488	91306218	chrchr16:91305488-91306218	0	NA
chr16	91314113	91314513	chrchr16:91314113-91314513	0	NA
chr16	91372757	91373157	chrchr16:91372757-91373157	0	NA
chr16	91406053	91406453	chrchr16:91406053-91406453	0	NA
chr16	91423220	91423620	chrchr16:91423220-91423620	0	NA
chr16	91447451	91447851	chrchr16:91447451-91447851	0	NA
chr16	91452284	91452684	chrchr16:91452284-91452684	0	NA
chr16	91464825	91465225	chrchr16:91464825-91465225	0	NA
chr16	91484890	91485290	chrchr16:91484890-91485290	0	NA
chr16	91512373	91512773	chrchr16:91512373-91512773	0	NA
chr16	91546831	91547231	chrchr16:91546831-91547231	0	NA
chr16	91597590	91597990	chrchr16:91597590-91597990	0	NA
chr16	91618820	91619220	chrchr16:91618820-91619220	0	NA
chr16	91646808	91647208	chrchr16:91646808-91647208	0	NA
chr16	91647582	91647982	chrchr16:91647582-91647982	0	NA
chr16	91688606	91689006	chrchr16:91688606-91689006	0	NA
chr16	91694705	91695105	chrchr16:91694705-91695105	0	NA
chr16	91728503	91728903	chrchr16:91728503-91728903	1	0.014457
chr16	91729019	91729419	chrchr16:91729019-91729419	0	NA
chr16	91804852	91805252	chrchr16:91804852-91805252	0	NA
chr16	91917766	91918166	chrchr16:91917766-91918166	0	NA
chr16	91931445	91931845	chrchr16:91931445-91931845	0	NA
chr16	91962166	91962892	chrchr16:91962166-91962892	0	NA
chr16	92057932	92058332	chrchr16:92057932-92058332	0	NA
chr16	92149993	92150393	chrchr16:92149993-92150393	0	NA
chr16	92158460	92158860	chrchr16:92158460-92158860	0	NA
chr16	92200647	92201047	chrchr16:92200647-92201047	0	NA
chr16	92260771	92261171	chrchr16:92260771-92261171	3	0.00718514
chr16	92301017	92301417	chrchr16:92301017-92301417	1	0.0460361
chr16	92336258	92336658	chrchr16:92336258-92336658	10	0.0434853
chr16	92382470	92382870	chrchr16:92382470-92382870	9	0.001947
chr16	92400011	92400411	chrchr16:92400011-92400411	0	NA
chr16	92428544	92428944	chrchr16:92428544-92428944	1	0.0456216
chr16	92443734	92444134	chrchr16:92443734-92444134	0	NA
chr16	92452656	92453056	chrchr16:92452656-92453056	0	NA
chr16	92466059	92466459	chrchr16:92466059-92466459	0	NA
chr16	92483932	92484332	chrchr16:92483932-92484332	10	0.00396533
chr16	92565656	92566056	chrchr16:92565656-92566056	0	NA
chr16	92626532	92626932	chrchr16:92626532-92626932	7	0.0171792
chr16	92630898	92631298	chrchr16:92630898-92631298	7	0.0440811
chr16	92653799	92654199	chrchr16:92653799-92654199	0	NA
chr16	92697205	92697605	chrchr16:92697205-92697605	1	0.00727031
chr16	92788492	92788892	chrchr16:92788492-92788892	0	NA
chr16	92809263	92809663	chrchr16:92809263-92809663	0	NA
chr16	92822246	92822646	chrchr16:92822246-92822646	0	NA
chr16	92903968	92904368	chrchr16:92903968-92904368	7	0.014416
chr16	92915559	92915959	chrchr16:92915559-92915959	1	0.00775648
chr16	92930110	92930510	chrchr16:92930110-92930510	7	0.0293537
chr16	92998651	92999051	chrchr16:92998651-92999051	1	0.00947293
chr16	93006593	93006993	chrchr16:93006593-93006993	0	NA
chr16	93026119	93026519	chrchr16:93026119-93026519	0	NA
chr16	93042883	93043283	chrchr16:93042883-93043283	1	0.0477259
chr16	93246820	93247220	chrchr16:93246820-93247220	0	NA
chr16	93264004	93264404	chrchr16:93264004-93264404	7	0.0448826
chr16	93292985	93293385	chrchr16:93292985-93293385	0	NA
chr16	93369449	93369849	chrchr16:93369449-93369849	0	NA
chr16	93454219	93454619	chrchr16:93454219-93454619	0	NA
chr16	93493141	93493541	chrchr16:93493141-93493541	1	0.0140839
chr16	93533168	93533568	chrchr16:93533168-93533568	0	NA
chr16	93535209	93535609	chrchr16:93535209-93535609	0	NA
chr16	93549307	93549707	chrchr16:93549307-93549707	0	NA
chr16	93603773	93604173	chrchr16:93603773-93604173	1	0.0157372
chr16	93682572	93682972	chrchr16:93682572-93682972	0	NA
chr16	93711637	93712037	chrchr16:93711637-93712037	0	NA
chr16	93729762	93730162	chrchr16:93729762-93730162	0	NA
chr16	93780632	93781032	chrchr16:93780632-93781032	1	0.0331068
chr16	93785791	93786191	chrchr16:93785791-93786191	10	0.00137081
chr16	93807898	93808298	chrchr16:93807898-93808298	0	NA
chr16	93832038	93832438	chrchr16:93832038-93832438	1	0.0324538
chr16	93883628	93884028	chrchr16:93883628-93884028	0	NA
chr16	93906119	93906519	chrchr16:93906119-93906519	0	NA
chr16	93913835	93914235	chrchr16:93913835-93914235	0	NA
chr16	93918304	93918704	chrchr16:93918304-93918704	0	NA
chr16	94008696	94009096	chrchr16:94008696-94009096	9	0.0143906
chr16	94123224	94123624	chrchr16:94123224-94123624	9	0.0302735
chr16	94269654	94270054	chrchr16:94269654-94270054	0	NA
chr16	94290074	94290474	chrchr16:94290074-94290474	0	NA
chr16	94302840	94303240	chrchr16:94302840-94303240	0	NA
chr16	94312602	94313002	chrchr16:94312602-94313002	1	0.00815828
chr16	94313227	94313627	chrchr16:94313227-94313627	1	0.0241333
chr16	94362117	94362517	chrchr16:94362117-94362517	0	NA
chr16	94370224	94371021	chrchr16:94370224-94371021	1	0.0216119
chr16	94472521	94472921	chrchr16:94472521-94472921	0	NA
chr16	94526700	94527100	chrchr16:94526700-94527100	1	0.0368843
chr16	94569373	94569773	chrchr16:94569373-94569773	1	0.0218097
chr16	94631895	94632295	chrchr16:94631895-94632295	0	NA
chr16	94705691	94706091	chrchr16:94705691-94706091	5	0.0409098
chr16	94713723	94714123	chrchr16:94713723-94714123	0	NA
chr16	94724041	94724441	chrchr16:94724041-94724441	1	0.00891017
chr16	94752777	94753177	chrchr16:94752777-94753177	1	0.0487559
chr16	94765199	94765599	chrchr16:94765199-94765599	13	0.0201963
chr16	94986751	94987151	chrchr16:94986751-94987151	0	NA
chr16	95100994	95101394	chrchr16:95100994-95101394	1	0.0297659
chr16	95150442	95150842	chrchr16:95150442-95150842	0	NA
chr16	95151840	95152240	chrchr16:95151840-95152240	0	NA
chr16	95264343	95264743	chrchr16:95264343-95264743	0	NA
chr16	95341435	95341835	chrchr16:95341435-95341835	1	0.0190116
chr16	95585441	95585841	chrchr16:95585441-95585841	0	NA
chr16	95647785	95648185	chrchr16:95647785-95648185	0	NA
chr16	95682269	95682669	chrchr16:95682269-95682669	0	NA
chr16	95702186	95702586	chrchr16:95702186-95702586	1	0.0187854
chr16	95728831	95729231	chrchr16:95728831-95729231	0	NA
chr16	95736474	95736874	chrchr16:95736474-95736874	0	NA
chr16	95769657	95770057	chrchr16:95769657-95770057	0	NA
chr16	95773884	95774284	chrchr16:95773884-95774284	0	NA
chr16	95831527	95831927	chrchr16:95831527-95831927	1	0.0436478
chr16	95834585	95834985	chrchr16:95834585-95834985	0	NA
chr16	95855195	95855595	chrchr16:95855195-95855595	0	NA
chr16	95922391	95922791	chrchr16:95922391-95922791	9	0.0261374
chr16	95945449	95945849	chrchr16:95945449-95945849	0	NA
chr16	95990756	95991156	chrchr16:95990756-95991156	0	NA
chr16	96081326	96081726	chrchr16:96081326-96081726	0	NA
chr16	96082328	96082728	chrchr16:96082328-96082728	0	NA
chr16	96127698	96128098	chrchr16:96127698-96128098	1	0.0188513
chr16	96145165	96145565	chrchr16:96145165-96145565	1	0.00597652
chr16	96192085	96192485	chrchr16:96192085-96192485	0	NA
chr16	96200230	96200630	chrchr16:96200230-96200630	13	0.0381368
chr16	96272878	96273278	chrchr16:96272878-96273278	0	NA
chr16	96280736	96281136	chrchr16:96280736-96281136	1	0.0154873
chr16	96345128	96345528	chrchr16:96345128-96345528	0	NA
chr16	96376330	96376730	chrchr16:96376330-96376730	9	6.82061e-06
chr16	96467439	96467839	chrchr16:96467439-96467839	0	NA
chr16	96488091	96488491	chrchr16:96488091-96488491	0	NA
chr16	96530095	96530495	chrchr16:96530095-96530495	0	NA
chr16	96531856	96532256	chrchr16:96531856-96532256	0	NA
chr16	96600813	96601213	chrchr16:96600813-96601213	3	0.000515666
chr16	96620378	96620778	chrchr16:96620378-96620778	0	NA
chr16	96646030	96646430	chrchr16:96646030-96646430	0	NA
chr16	96700647	96701047	chrchr16:96700647-96701047	10	0.0116715
chr16	96819673	96820073	chrchr16:96819673-96820073	1	0.0364496
chr16	97165802	97166202	chrchr16:97165802-97166202	0	NA
chr16	97272264	97272664	chrchr16:97272264-97272664	0	NA
chr16	97332648	97333048	chrchr16:97332648-97333048	11	0.0224619
chr16	97356527	97356927	chrchr16:97356527-97356927	0	NA
chr16	97387989	97388389	chrchr16:97387989-97388389	10	0.00548422
chr16	97402329	97402729	chrchr16:97402329-97402729	0	NA
chr16	97417921	97418321	chrchr16:97417921-97418321	0	NA
chr16	97443869	97444269	chrchr16:97443869-97444269	0	NA
chr16	97466577	97466977	chrchr16:97466577-97466977	0	NA
chr16	97534966	97535366	chrchr16:97534966-97535366	0	NA
chr16	97535948	97536348	chrchr16:97535948-97536348	0	NA
chr16	97574867	97575267	chrchr16:97574867-97575267	0	NA
chr16	97594253	97594653	chrchr16:97594253-97594653	0	NA
chr16	97602279	97602679	chrchr16:97602279-97602679	0	NA
chr16	97610311	97610711	chrchr16:97610311-97610711	0	NA
chr16	97610990	97611390	chrchr16:97610990-97611390	0	NA
chr16	97632918	97633318	chrchr16:97632918-97633318	0	NA
chr16	97658866	97659266	chrchr16:97658866-97659266	12	0.000447245
chr16	97685872	97686272	chrchr16:97685872-97686272	0	NA
chr16	97697834	97698234	chrchr16:97697834-97698234	0	NA
chr16	97717725	97718125	chrchr16:97717725-97718125	0	NA
chr16	97726455	97726855	chrchr16:97726455-97726855	0	NA
chr16	97763589	97763989	chrchr16:97763589-97763989	0	NA
chr16	97778586	97778986	chrchr16:97778586-97778986	1	0.0201341
chr16	97804900	97805300	chrchr16:97804900-97805300	0	NA
chr16	97851213	97851613	chrchr16:97851213-97851613	0	NA
chr16	97922440	97922840	chrchr16:97922440-97922840	1	0.0279862
chr16	97962345	97962745	chrchr16:97962345-97962745	0	NA
chr16	97997047	97997447	chrchr16:97997047-97997447	0	NA
chr16	98081867	98082267	chrchr16:98081867-98082267	0	NA
chr17	3084079	3084479	chrchr17:3084079-3084479	0	NA
chr17	3102287	3102687	chrchr17:3102287-3102687	0	NA
chr17	3114698	3115098	chrchr17:3114698-3115098	0	NA
chr17	3224393	3224793	chrchr17:3224393-3224793	0	NA
chr17	3230194	3230594	chrchr17:3230194-3230594	0	NA
chr17	3246641	3247041	chrchr17:3246641-3247041	0	NA
chr17	3273751	3274151	chrchr17:3273751-3274151	0	NA
chr17	3314186	3314586	chrchr17:3314186-3314586	0	NA
chr17	3326451	3326851	chrchr17:3326451-3326851	1	0.0262456
chr17	3331700	3332100	chrchr17:3331700-3332100	0	NA
chr17	3349961	3350361	chrchr17:3349961-3350361	0	NA
chr17	3418699	3419099	chrchr17:3418699-3419099	0	NA
chr17	3419471	3419871	chrchr17:3419471-3419871	0	NA
chr17	3509823	3510223	chrchr17:3509823-3510223	0	NA
chr17	3557649	3558049	chrchr17:3557649-3558049	0	NA
chr17	3641417	3641817	chrchr17:3641417-3641817	9	0.00415732
chr17	3801242	3801642	chrchr17:3801242-3801642	0	NA
chr17	3983679	3984079	chrchr17:3983679-3984079	0	NA
chr17	4208099	4208499	chrchr17:4208099-4208499	0	NA
chr17	4522957	4523357	chrchr17:4522957-4523357	3	0.0164818
chr17	4623228	4623628	chrchr17:4623228-4623628	12	0.013459
chr17	4769205	4769605	chrchr17:4769205-4769605	0	NA
chr17	4785263	4785663	chrchr17:4785263-4785663	0	NA
chr17	4908001	4908401	chrchr17:4908001-4908401	1	0.0390553
chr17	4945998	4946398	chrchr17:4945998-4946398	1	0.0158038
chr17	4974780	4975180	chrchr17:4974780-4975180	1	0.0399449
chr17	4994112	4994512	chrchr17:4994112-4994512	0	NA
chr17	5070358	5070758	chrchr17:5070358-5070758	0	NA
chr17	5082683	5083083	chrchr17:5082683-5083083	0	NA
chr17	5125815	5126215	chrchr17:5125815-5126215	0	NA
chr17	5150728	5151128	chrchr17:5150728-5151128	0	NA
chr17	5189750	5190150	chrchr17:5189750-5190150	0	NA
chr17	5219679	5220079	chrchr17:5219679-5220079	0	NA
chr17	5295657	5296057	chrchr17:5295657-5296057	0	NA
chr17	5397408	5397808	chrchr17:5397408-5397808	0	NA
chr17	5402645	5403045	chrchr17:5402645-5403045	0	NA
chr17	5412855	5413255	chrchr17:5412855-5413255	0	NA
chr17	5429404	5429804	chrchr17:5429404-5429804	0	NA
chr17	5440379	5440779	chrchr17:5440379-5440779	0	NA
chr17	5491349	5491749	chrchr17:5491349-5491749	0	NA
chr17	5492356	5492756	chrchr17:5492356-5492756	0	NA
chr17	5553564	5553964	chrchr17:5553564-5553964	0	NA
chr17	5575530	5575930	chrchr17:5575530-5575930	10	0.00340577
chr17	5606403	5606803	chrchr17:5606403-5606803	0	NA
chr17	5627654	5628054	chrchr17:5627654-5628054	0	NA
chr17	5632622	5633022	chrchr17:5632622-5633022	0	NA
chr17	5711887	5712287	chrchr17:5711887-5712287	1	0.0418585
chr17	5753014	5753414	chrchr17:5753014-5753414	0	NA
chr17	5770413	5770813	chrchr17:5770413-5770813	1	0.00865917
chr17	5795830	5796230	chrchr17:5795830-5796230	0	NA
chr17	5841179	5841579	chrchr17:5841179-5841579	0	NA
chr17	5885495	5885895	chrchr17:5885495-5885895	0	NA
chr17	5896042	5896442	chrchr17:5896042-5896442	0	NA
chr17	5903578	5903978	chrchr17:5903578-5903978	0	NA
chr17	5934898	5935298	chrchr17:5934898-5935298	0	NA
chr17	5940879	5941279	chrchr17:5940879-5941279	1	0.0405441
chr17	5959104	5959504	chrchr17:5959104-5959504	0	NA
chr17	5965201	5965601	chrchr17:5965201-5965601	0	NA
chr17	5968621	5969021	chrchr17:5968621-5969021	7	0.0229852
chr17	5977082	5977482	chrchr17:5977082-5977482	0	NA
chr17	6047728	6048128	chrchr17:6047728-6048128	0	NA
chr17	6079591	6079991	chrchr17:6079591-6079991	0	NA
chr17	6106496	6106896	chrchr17:6106496-6106896	0	NA
chr17	6118692	6119092	chrchr17:6118692-6119092	0	NA
chr17	6164915	6165315	chrchr17:6164915-6165315	0	NA
chr17	6172880	6173280	chrchr17:6172880-6173280	0	NA
chr17	6729364	6729764	chrchr17:6729364-6729764	0	NA
chr17	6741258	6741658	chrchr17:6741258-6741658	0	NA
chr17	6752372	6752772	chrchr17:6752372-6752772	0	NA
chr17	6782571	6782971	chrchr17:6782571-6782971	1	0.0292962
chr17	6789740	6790140	chrchr17:6789740-6790140	0	NA
chr17	6827761	6828161	chrchr17:6827761-6828161	1	0.00235485
chr17	6835533	6835933	chrchr17:6835533-6835933	0	NA
chr17	6860431	6860831	chrchr17:6860431-6860831	1	0.0356141
chr17	6861670	6862070	chrchr17:6861670-6862070	1	0.02995
chr17	6948111	6948511	chrchr17:6948111-6948511	0	NA
chr17	7169658	7170058	chrchr17:7169658-7170058	1	0.0251472
chr17	7204746	7205146	chrchr17:7204746-7205146	0	NA
chr17	7229335	7229735	chrchr17:7229335-7229735	0	NA
chr17	7284459	7284859	chrchr17:7284459-7284859	9	0.0256556
chr17	7461189	7461589	chrchr17:7461189-7461589	0	NA
chr17	7625697	7626097	chrchr17:7625697-7626097	1	0.009328
chr17	7677747	7678147	chrchr17:7677747-7678147	9	0.0161855
chr17	7827053	7827453	chrchr17:7827053-7827453	1	0.001795
chr17	8177165	8177565	chrchr17:8177165-8177565	0	NA
chr17	8243267	8243667	chrchr17:8243267-8243667	0	NA
chr17	8283556	8283956	chrchr17:8283556-8283956	1	0.0338663
chr17	8305693	8306093	chrchr17:8305693-8306093	0	NA
chr17	8310850	8311250	chrchr17:8310850-8311250	0	NA
chr17	8340432	8340832	chrchr17:8340432-8340832	0	NA
chr17	8351056	8351456	chrchr17:8351056-8351456	0	NA
chr17	8372668	8373068	chrchr17:8372668-8373068	0	NA
chr17	8455176	8455576	chrchr17:8455176-8455576	0	NA
chr17	8463474	8463874	chrchr17:8463474-8463874	0	NA
chr17	8468766	8469166	chrchr17:8468766-8469166	0	NA
chr17	8506052	8506452	chrchr17:8506052-8506452	0	NA
chr17	8508287	8508687	chrchr17:8508287-8508687	0	NA
chr17	8524832	8525232	chrchr17:8524832-8525232	1	0.0314093
chr17	8597778	8598178	chrchr17:8597778-8598178	0	NA
chr17	8603577	8603977	chrchr17:8603577-8603977	0	NA
chr17	8647587	8647987	chrchr17:8647587-8647987	0	NA
chr17	8801057	8801457	chrchr17:8801057-8801457	0	NA
chr17	8988058	8988458	chrchr17:8988058-8988458	10	0.00520099
chr17	8999131	8999531	chrchr17:8999131-8999531	0	NA
chr17	9031797	9032197	chrchr17:9031797-9032197	0	NA
chr17	9035912	9036312	chrchr17:9035912-9036312	0	NA
chr17	9764750	9765150	chrchr17:9764750-9765150	0	NA
chr17	9775836	9776236	chrchr17:9775836-9776236	0	NA
chr17	9849024	9849424	chrchr17:9849024-9849424	9	0.0106823
chr17	9879520	9879920	chrchr17:9879520-9879920	9	0.00847126
chr17	9895215	9895615	chrchr17:9895215-9895615	0	NA
chr17	9903300	9903700	chrchr17:9903300-9903700	0	NA
chr17	9905916	9906316	chrchr17:9905916-9906316	0	NA
chr17	10187612	10188012	chrchr17:10187612-10188012	0	NA
chr17	10319088	10319488	chrchr17:10319088-10319488	1	0.0398065
chr17	10319641	10320041	chrchr17:10319641-10320041	0	NA
chr17	10335080	10335480	chrchr17:10335080-10335480	0	NA
chr17	10369965	10370365	chrchr17:10369965-10370365	0	NA
chr17	10390634	10391034	chrchr17:10390634-10391034	1	0.0121398
chr17	10441545	10441945	chrchr17:10441545-10441945	12	0.00587853
chr17	10449875	10450275	chrchr17:10449875-10450275	5	0.000464288
chr17	10611750	10612150	chrchr17:10611750-10612150	0	NA
chr17	10676691	10677091	chrchr17:10676691-10677091	0	NA
chr17	10745052	10745452	chrchr17:10745052-10745452	5	0.00273651
chr17	10840060	10840460	chrchr17:10840060-10840460	1	0.0090175
chr17	11067510	11067910	chrchr17:11067510-11067910	0	NA
chr17	11068080	11068480	chrchr17:11068080-11068480	0	NA
chr17	11207716	11208116	chrchr17:11207716-11208116	0	NA
chr17	11331238	11331638	chrchr17:11331238-11331638	3	0.00796706
chr17	11512578	11512978	chrchr17:11512578-11512978	0	NA
chr17	11981655	11982055	chrchr17:11981655-11982055	0	NA
chr17	12031233	12031633	chrchr17:12031233-12031633	0	NA
chr17	12039221	12039621	chrchr17:12039221-12039621	0	NA
chr17	12080617	12081017	chrchr17:12080617-12081017	0	NA
chr17	12119000	12119400	chrchr17:12119000-12119400	0	NA
chr17	12131081	12131481	chrchr17:12131081-12131481	0	NA
chr17	12131610	12132010	chrchr17:12131610-12132010	0	NA
chr17	12162823	12163223	chrchr17:12162823-12163223	0	NA
chr17	12187366	12187766	chrchr17:12187366-12187766	1	0.0370441
chr17	12195179	12195579	chrchr17:12195179-12195579	0	NA
chr17	12217055	12217455	chrchr17:12217055-12217455	0	NA
chr17	12219925	12220325	chrchr17:12219925-12220325	0	NA
chr17	12290790	12291190	chrchr17:12290790-12291190	0	NA
chr17	12300865	12301265	chrchr17:12300865-12301265	0	NA
chr17	12318611	12319011	chrchr17:12318611-12319011	0	NA
chr17	12327801	12328201	chrchr17:12327801-12328201	0	NA
chr17	12367364	12367764	chrchr17:12367364-12367764	0	NA
chr17	12381962	12382362	chrchr17:12381962-12382362	5	0.0256839
chr17	12382539	12382939	chrchr17:12382539-12382939	12	0.027063
chr17	12443495	12443895	chrchr17:12443495-12443895	0	NA
chr17	12444586	12444986	chrchr17:12444586-12444986	0	NA
chr17	12449733	12450133	chrchr17:12449733-12450133	0	NA
chr17	12491557	12491957	chrchr17:12491557-12491957	0	NA
chr17	12507008	12507408	chrchr17:12507008-12507408	0	NA
chr17	12722656	12723056	chrchr17:12722656-12723056	9	0.0128824
chr17	12740229	12740629	chrchr17:12740229-12740629	0	NA
chr17	12741102	12741502	chrchr17:12741102-12741502	0	NA
chr17	12750009	12750409	chrchr17:12750009-12750409	1	0.0250868
chr17	12759633	12760033	chrchr17:12759633-12760033	0	NA
chr17	12769494	12769894	chrchr17:12769494-12769894	0	NA
chr17	12791433	12791833	chrchr17:12791433-12791833	1	0.0109937
chr17	12810384	12810784	chrchr17:12810384-12810784	0	NA
chr17	12830430	12830830	chrchr17:12830430-12830830	0	NA
chr17	12832244	12832644	chrchr17:12832244-12832644	0	NA
chr17	12846001	12846401	chrchr17:12846001-12846401	10	0.0441824
chr17	12880160	12880560	chrchr17:12880160-12880560	0	NA
chr17	12916025	12916425	chrchr17:12916025-12916425	0	NA
chr17	12960242	12960642	chrchr17:12960242-12960642	0	NA
chr17	12991953	12992353	chrchr17:12991953-12992353	0	NA
chr17	12992391	12992791	chrchr17:12992391-12992791	0	NA
chr17	13007619	13008019	chrchr17:13007619-13008019	0	NA
chr17	13472441	13472841	chrchr17:13472441-13472841	0	NA
chr17	13479642	13480042	chrchr17:13479642-13480042	0	NA
chr17	13550292	13550692	chrchr17:13550292-13550692	0	NA
chr17	13568407	13568807	chrchr17:13568407-13568807	0	NA
chr17	13656777	13657177	chrchr17:13656777-13657177	0	NA
chr17	13669248	13669648	chrchr17:13669248-13669648	0	NA
chr17	13680330	13680730	chrchr17:13680330-13680730	0	NA
chr17	13682471	13682871	chrchr17:13682471-13682871	0	NA
chr17	13683495	13683895	chrchr17:13683495-13683895	10	0.0117051
chr17	13700248	13700648	chrchr17:13700248-13700648	0	NA
chr17	13712179	13712579	chrchr17:13712179-13712579	3	6.71854e-05
chr17	13714662	13715062	chrchr17:13714662-13715062	0	NA
chr17	13717398	13717798	chrchr17:13717398-13717798	0	NA
chr17	13732604	13733004	chrchr17:13732604-13733004	0	NA
chr17	13743712	13744112	chrchr17:13743712-13744112	0	NA
chr17	13760096	13760496	chrchr17:13760096-13760496	0	NA
chr17	13802767	13803167	chrchr17:13802767-13803167	0	NA
chr17	13845837	13846237	chrchr17:13845837-13846237	3	0.0174758
chr17	13867577	13867977	chrchr17:13867577-13867977	3	0.00941739
chr17	13923352	13923752	chrchr17:13923352-13923752	3	0.0490848
chr17	14134557	14134957	chrchr17:14134557-14134957	0	NA
chr17	14144173	14144573	chrchr17:14144173-14144573	9	0.00778783
chr17	14146517	14146917	chrchr17:14146517-14146917	1	0.000853928
chr17	14165529	14165929	chrchr17:14165529-14165929	0	NA
chr17	14167032	14167432	chrchr17:14167032-14167432	0	NA
chr17	14183007	14183407	chrchr17:14183007-14183407	9	0.0412631
chr17	14184352	14184752	chrchr17:14184352-14184752	0	NA
chr17	14206084	14206484	chrchr17:14206084-14206484	0	NA
chr17	14211656	14212056	chrchr17:14211656-14212056	0	NA
chr17	14262221	14262621	chrchr17:14262221-14262621	0	NA
chr17	14288194	14288594	chrchr17:14288194-14288594	0	NA
chr17	14371633	14372033	chrchr17:14371633-14372033	7	0.0269179
chr17	14372332	14372732	chrchr17:14372332-14372732	0	NA
chr17	14379066	14379466	chrchr17:14379066-14379466	0	NA
chr17	14420424	14420824	chrchr17:14420424-14420824	0	NA
chr17	14425424	14425824	chrchr17:14425424-14425824	5	0.00106676
chr17	14510461	14510861	chrchr17:14510461-14510861	0	NA
chr17	14545778	14546178	chrchr17:14545778-14546178	0	NA
chr17	14608828	14609228	chrchr17:14608828-14609228	0	NA
chr17	14675022	14675422	chrchr17:14675022-14675422	0	NA
chr17	14693979	14694379	chrchr17:14693979-14694379	0	NA
chr17	14825122	14825522	chrchr17:14825122-14825522	0	NA
chr17	14942925	14943325	chrchr17:14942925-14943325	0	NA
chr17	15065672	15066072	chrchr17:15065672-15066072	0	NA
chr17	15114667	15115067	chrchr17:15114667-15115067	3	0.0482836
chr17	15116888	15117288	chrchr17:15116888-15117288	3	0.00372369
chr17	15150036	15150436	chrchr17:15150036-15150436	2	0.0168434
chr17	15180539	15180939	chrchr17:15180539-15180939	9	0.00496901
chr17	15195083	15195483	chrchr17:15195083-15195483	0	NA
chr17	15208054	15208454	chrchr17:15208054-15208454	9	0.0433952
chr17	15247787	15248187	chrchr17:15247787-15248187	0	NA
chr17	15285376	15285776	chrchr17:15285376-15285776	0	NA
chr17	15315874	15316274	chrchr17:15315874-15316274	0	NA
chr17	15326071	15326471	chrchr17:15326071-15326471	0	NA
chr17	15343106	15343506	chrchr17:15343106-15343506	0	NA
chr17	15395952	15396352	chrchr17:15395952-15396352	0	NA
chr17	15440595	15440995	chrchr17:15440595-15440995	12	0.0444839
chr17	15498130	15498530	chrchr17:15498130-15498530	0	NA
chr17	15499661	15500061	chrchr17:15499661-15500061	0	NA
chr17	15527077	15527477	chrchr17:15527077-15527477	0	NA
chr17	15564204	15564604	chrchr17:15564204-15564604	0	NA
chr17	15704647	15705047	chrchr17:15704647-15705047	0	NA
chr17	15715225	15715625	chrchr17:15715225-15715625	0	NA
chr17	15733740	15734140	chrchr17:15733740-15734140	3	0.000284403
chr17	15826441	15826841	chrchr17:15826441-15826841	0	NA
chr17	15830863	15831263	chrchr17:15830863-15831263	0	NA
chr17	15880857	15881257	chrchr17:15880857-15881257	0	NA
chr17	15993832	15994232	chrchr17:15993832-15994232	0	NA
chr17	16509332	16509732	chrchr17:16509332-16509732	3	0.00649528
chr17	16951256	16951656	chrchr17:16951256-16951656	0	NA
chr17	17004882	17005282	chrchr17:17004882-17005282	0	NA
chr17	17063790	17064190	chrchr17:17063790-17064190	0	NA
chr17	17234652	17235052	chrchr17:17234652-17235052	0	NA
chr17	17294051	17294451	chrchr17:17294051-17294451	0	NA
chr17	17374012	17374412	chrchr17:17374012-17374412	0	NA
chr17	17394300	17394700	chrchr17:17394300-17394700	0	0.0169942
chr17	17402504	17402904	chrchr17:17402504-17402904	0	NA
chr17	17485733	17486133	chrchr17:17485733-17486133	0	NA
chr17	17491266	17491666	chrchr17:17491266-17491666	0	NA
chr17	17600901	17601301	chrchr17:17600901-17601301	0	NA
chr17	17608429	17608829	chrchr17:17608429-17608829	0	NA
chr17	17612491	17612891	chrchr17:17612491-17612891	5	0.00126017
chr17	17624426	17624826	chrchr17:17624426-17624826	0	NA
chr17	17645718	17646118	chrchr17:17645718-17646118	0	NA
chr17	17766524	17766924	chrchr17:17766524-17766924	0	NA
chr17	17792528	17792928	chrchr17:17792528-17792928	0	NA
chr17	17804750	17805150	chrchr17:17804750-17805150	0	NA
chr17	17826768	17827168	chrchr17:17826768-17827168	0	NA
chr17	17838074	17838474	chrchr17:17838074-17838474	0	NA
chr17	17910091	17910491	chrchr17:17910091-17910491	0	NA
chr17	20945045	20945445	chrchr17:20945045-20945445	0	NA
chr17	20967279	20967679	chrchr17:20967279-20967679	6	0.000699221
chr17	21008716	21009116	chrchr17:21008716-21009116	0	NA
chr17	21272115	21272515	chrchr17:21272115-21272515	0	NA
chr17	21370342	21370742	chrchr17:21370342-21370742	5	0.0022631
chr17	21383500	21383900	chrchr17:21383500-21383900	0	NA
chr17	21422568	21422968	chrchr17:21422568-21422968	2	0.0103137
chr17	21423018	21423418	chrchr17:21423018-21423418	4	0.0141572
chr17	21449673	21450073	chrchr17:21449673-21450073	0	NA
chr17	21450178	21450578	chrchr17:21450178-21450578	0	NA
chr17	21473327	21473727	chrchr17:21473327-21473727	9	0.00238155
chr17	21488744	21489144	chrchr17:21488744-21489144	0	NA
chr17	21515699	21516099	chrchr17:21515699-21516099	3	0.0442666
chr17	21516776	21517176	chrchr17:21516776-21517176	0	NA
chr17	21532127	21532527	chrchr17:21532127-21532527	5	0.002642
chr17	21534413	21534813	chrchr17:21534413-21534813	0	NA
chr17	21566231	21566631	chrchr17:21566231-21566631	0	NA
chr17	21566779	21567179	chrchr17:21566779-21567179	0	NA
chr17	21579498	21579898	chrchr17:21579498-21579898	6	0.0483683
chr17	21650369	21650990	chrchr17:21650369-21650990	8	0.0374905
chr17	21679255	21679655	chrchr17:21679255-21679655	0	NA
chr17	21679719	21680297	chrchr17:21679719-21680297	0	NA
chr17	21707428	21707828	chrchr17:21707428-21707828	13	0.0305736
chr17	21733540	21733940	chrchr17:21733540-21733940	0	NA
chr17	21845567	21845967	chrchr17:21845567-21845967	0	NA
chr17	22080958	22081358	chrchr17:22080958-22081358	0	NA
chr17	22225442	22225842	chrchr17:22225442-22225842	0	NA
chr17	22314722	22315122	chrchr17:22314722-22315122	3	0.0270048
chr17	22417535	22417935	chrchr17:22417535-22417935	0	NA
chr17	22423930	22424330	chrchr17:22423930-22424330	0	NA
chr17	22658257	22658657	chrchr17:22658257-22658657	4	0.0041323
chr17	22673908	22674308	chrchr17:22673908-22674308	4	0.0388455
chr17	22739488	22740241	chrchr17:22739488-22740241	0	NA
chr17	22817495	22817895	chrchr17:22817495-22817895	0	NA
chr17	22866939	22867339	chrchr17:22866939-22867339	0	NA
chr17	23186071	23186471	chrchr17:23186071-23186471	0	NA
chr17	23193015	23193415	chrchr17:23193015-23193415	0	NA
chr17	23193448	23193848	chrchr17:23193448-23193848	0	NA
chr17	23543280	23543680	chrchr17:23543280-23543680	0	NA
chr17	23550274	23550674	chrchr17:23550274-23550674	0	NA
chr17	23564036	23564436	chrchr17:23564036-23564436	0	NA
chr17	23592523	23592923	chrchr17:23592523-23592923	0	NA
chr17	23599004	23599404	chrchr17:23599004-23599404	0	NA
chr17	23610550	23610950	chrchr17:23610550-23610950	0	NA
chr17	23630194	23630594	chrchr17:23630194-23630594	0	NA
chr17	23664533	23664933	chrchr17:23664533-23664933	0	NA
chr17	23673346	23673746	chrchr17:23673346-23673746	0	NA
chr17	23677310	23677710	chrchr17:23677310-23677710	0	NA
chr17	23684264	23684664	chrchr17:23684264-23684664	0	NA
chr17	23698364	23698764	chrchr17:23698364-23698764	1	0.0246849
chr17	23700063	23700463	chrchr17:23700063-23700463	0	NA
chr17	23706195	23706595	chrchr17:23706195-23706595	0	NA
chr17	23726196	23726596	chrchr17:23726196-23726596	0	NA
chr17	23740193	23740593	chrchr17:23740193-23740593	0	NA
chr17	23771476	23771876	chrchr17:23771476-23771876	0	NA
chr17	23785951	23786351	chrchr17:23785951-23786351	0	NA
chr17	23802923	23803323	chrchr17:23802923-23803323	0	NA
chr17	23828969	23829369	chrchr17:23828969-23829369	0	NA
chr17	23836119	23836519	chrchr17:23836119-23836519	0	NA
chr17	23843970	23844370	chrchr17:23843970-23844370	0	NA
chr17	23924654	23925054	chrchr17:23924654-23925054	0	NA
chr17	23925110	23925510	chrchr17:23925110-23925510	10	0.0201569
chr17	23960311	23960711	chrchr17:23960311-23960711	0	NA
chr17	23979437	23979837	chrchr17:23979437-23979837	11	0.0159292
chr17	23993537	23993937	chrchr17:23993537-23993937	0	NA
chr17	23998398	23998798	chrchr17:23998398-23998798	7	0.0305852
chr17	24000501	24000901	chrchr17:24000501-24000901	0	NA
chr17	24073338	24073738	chrchr17:24073338-24073738	0	NA
chr17	24141465	24141865	chrchr17:24141465-24141865	0	NA
chr17	24152159	24152559	chrchr17:24152159-24152559	0	NA
chr17	24163558	24163958	chrchr17:24163558-24163958	0	NA
chr17	24169421	24169821	chrchr17:24169421-24169821	0	NA
chr17	24205356	24205756	chrchr17:24205356-24205756	1	0.0348761
chr17	24220629	24221029	chrchr17:24220629-24221029	0	NA
chr17	24251287	24251687	chrchr17:24251287-24251687	1	0.0236809
chr17	24351743	24352143	chrchr17:24351743-24352143	0	NA
chr17	24414410	24414810	chrchr17:24414410-24414810	0	NA
chr17	24426465	24426865	chrchr17:24426465-24426865	1	0.0382507
chr17	24455164	24455564	chrchr17:24455164-24455564	0	NA
chr17	24470113	24470513	chrchr17:24470113-24470513	0	NA
chr17	24478780	24479180	chrchr17:24478780-24479180	1	0.0221083
chr17	24513587	24513987	chrchr17:24513587-24513987	0	NA
chr17	24527843	24528243	chrchr17:24527843-24528243	1	0.0253434
chr17	24533567	24533967	chrchr17:24533567-24533967	1	0.0295832
chr17	24549717	24550117	chrchr17:24549717-24550117	1	0.0265644
chr17	24558753	24559153	chrchr17:24558753-24559153	0	NA
chr17	24632473	24632873	chrchr17:24632473-24632873	10	0.0288829
chr17	24636734	24637134	chrchr17:24636734-24637134	12	0.00983006
chr17	24667404	24667804	chrchr17:24667404-24667804	1	0.0122739
chr17	24669485	24669885	chrchr17:24669485-24669885	1	0.012063
chr17	24687319	24687719	chrchr17:24687319-24687719	0	NA
chr17	24695984	24696384	chrchr17:24695984-24696384	1	0.0267074
chr17	24707457	24707857	chrchr17:24707457-24707857	0	NA
chr17	24719819	24720219	chrchr17:24719819-24720219	1	0.0348558
chr17	24724272	24724672	chrchr17:24724272-24724672	0	NA
chr17	24736339	24736739	chrchr17:24736339-24736739	1	0.00640106
chr17	24745549	24745949	chrchr17:24745549-24745949	0	NA
chr17	24752702	24753102	chrchr17:24752702-24753102	1	0.029586
chr17	24765098	24765498	chrchr17:24765098-24765498	0	NA
chr17	24804012	24804412	chrchr17:24804012-24804412	0	NA
chr17	24850288	24850688	chrchr17:24850288-24850688	0	NA
chr17	24886392	24886792	chrchr17:24886392-24886792	1	0.0205424
chr17	24896290	24896690	chrchr17:24896290-24896690	0	NA
chr17	24936806	24937206	chrchr17:24936806-24937206	0	NA
chr17	24960544	24960944	chrchr17:24960544-24960944	1	0.0190438
chr17	25015770	25016170	chrchr17:25015770-25016170	1	0.0313076
chr17	25078055	25078455	chrchr17:25078055-25078455	0	NA
chr17	25084853	25085253	chrchr17:25084853-25085253	0	NA
chr17	25115761	25116161	chrchr17:25115761-25116161	1	0.0061116
chr17	25133210	25133610	chrchr17:25133210-25133610	0	NA
chr17	25184328	25184728	chrchr17:25184328-25184728	0	NA
chr17	25188165	25188565	chrchr17:25188165-25188565	0	NA
chr17	25239995	25240395	chrchr17:25239995-25240395	0	NA
chr17	25273357	25273757	chrchr17:25273357-25273757	1	0.0284241
chr17	25333930	25334330	chrchr17:25333930-25334330	0	NA
chr17	25433760	25434160	chrchr17:25433760-25434160	1	0.0119286
chr17	25474670	25475070	chrchr17:25474670-25475070	0	NA
chr17	25539508	25539908	chrchr17:25539508-25539908	0	NA
chr17	25556115	25556515	chrchr17:25556115-25556515	0	NA
chr17	25570573	25570973	chrchr17:25570573-25570973	0	NA
chr17	25577302	25577702	chrchr17:25577302-25577702	1	0.00685596
chr17	25578915	25579315	chrchr17:25578915-25579315	1	0.00674338
chr17	25608806	25609206	chrchr17:25608806-25609206	0	NA
chr17	25634037	25634437	chrchr17:25634037-25634437	0	NA
chr17	25727312	25727712	chrchr17:25727312-25727712	1	0.00595355
chr17	25773522	25773922	chrchr17:25773522-25773922	0	NA
chr17	25785288	25785688	chrchr17:25785288-25785688	0	NA
chr17	25796951	25797351	chrchr17:25796951-25797351	0	NA
chr17	25808793	25809193	chrchr17:25808793-25809193	0	NA
chr17	25813532	25813932	chrchr17:25813532-25813932	0	NA
chr17	25823443	25823843	chrchr17:25823443-25823843	0	NA
chr17	25832818	25833218	chrchr17:25832818-25833218	1	0.0043199
chr17	25844377	25844777	chrchr17:25844377-25844777	0	NA
chr17	25861329	25861729	chrchr17:25861329-25861729	0	NA
chr17	25868477	25868877	chrchr17:25868477-25868877	0	NA
chr17	25875341	25875741	chrchr17:25875341-25875741	0	NA
chr17	25893928	25894328	chrchr17:25893928-25894328	0	NA
chr17	25919841	25920241	chrchr17:25919841-25920241	1	0.00726807
chr17	25941641	25942041	chrchr17:25941641-25942041	0	NA
chr17	25985592	25985992	chrchr17:25985592-25985992	1	0.0423041
chr17	26009457	26009857	chrchr17:26009457-26009857	0	NA
chr17	26012083	26012483	chrchr17:26012083-26012483	0	NA
chr17	26043272	26043672	chrchr17:26043272-26043672	0	NA
chr17	26054462	26054862	chrchr17:26054462-26054862	0	NA
chr17	26069337	26069737	chrchr17:26069337-26069737	0	NA
chr17	26090107	26090507	chrchr17:26090107-26090507	0	NA
chr17	26095176	26095576	chrchr17:26095176-26095576	0	NA
chr17	26100122	26100522	chrchr17:26100122-26100522	0	NA
chr17	26113201	26113601	chrchr17:26113201-26113601	1	0.0254946
chr17	26123280	26123680	chrchr17:26123280-26123680	1	0.0302887
chr17	26138442	26138842	chrchr17:26138442-26138842	1	0.0210343
chr17	26201175	26201575	chrchr17:26201175-26201575	0	NA
chr17	26244067	26244467	chrchr17:26244067-26244467	0	NA
chr17	26252817	26253217	chrchr17:26252817-26253217	0	NA
chr17	26364180	26364580	chrchr17:26364180-26364580	0	NA
chr17	26388177	26388577	chrchr17:26388177-26388577	0	NA
chr17	26451866	26452266	chrchr17:26451866-26452266	1	0.000782267
chr17	26502808	26503208	chrchr17:26502808-26503208	0	NA
chr17	26508526	26508926	chrchr17:26508526-26508926	1	0.0233503
chr17	26549459	26549859	chrchr17:26549459-26549859	7	0.0313781
chr17	26561267	26561667	chrchr17:26561267-26561667	1	0.0269433
chr17	26577699	26578099	chrchr17:26577699-26578099	0	NA
chr17	26584486	26584886	chrchr17:26584486-26584886	1	0.0109068
chr17	26596248	26596648	chrchr17:26596248-26596648	0	NA
chr17	26621438	26621838	chrchr17:26621438-26621838	0	NA
chr17	26650720	26651120	chrchr17:26650720-26651120	1	0.02204
chr17	26662917	26663317	chrchr17:26662917-26663317	0	NA
chr17	26676182	26676582	chrchr17:26676182-26676582	0	NA
chr17	26693725	26694125	chrchr17:26693725-26694125	1	0.0449247
chr17	26710060	26710460	chrchr17:26710060-26710460	0	NA
chr17	26716054	26716454	chrchr17:26716054-26716454	1	0.01237
chr17	26727123	26727523	chrchr17:26727123-26727523	7	0.00900324
chr17	26884917	26885317	chrchr17:26884917-26885317	0	NA
chr17	26886068	26886468	chrchr17:26886068-26886468	0	NA
chr17	26916754	26917154	chrchr17:26916754-26917154	1	0.0361261
chr17	26932770	26933170	chrchr17:26932770-26933170	1	0.0281011
chr17	26939430	26939830	chrchr17:26939430-26939830	1	0.0270257
chr17	26972942	26973342	chrchr17:26972942-26973342	1	0.02498
chr17	27017829	27018229	chrchr17:27017829-27018229	0	NA
chr17	27028405	27028805	chrchr17:27028405-27028805	0	NA
chr17	27057081	27057481	chrchr17:27057081-27057481	7	0.0143273
chr17	27133759	27134159	chrchr17:27133759-27134159	1	0.00652047
chr17	27189832	27190232	chrchr17:27189832-27190232	0	NA
chr17	27204259	27204659	chrchr17:27204259-27204659	0	NA
chr17	27262695	27263095	chrchr17:27262695-27263095	0	NA
chr17	27304770	27305170	chrchr17:27304770-27305170	1	0.0360574
chr17	27325017	27325417	chrchr17:27325017-27325417	1	0.0295315
chr17	27534716	27535116	chrchr17:27534716-27535116	0	NA
chr17	27556328	27556728	chrchr17:27556328-27556728	0	NA
chr17	27565585	27565985	chrchr17:27565585-27565985	1	0.0220115
chr17	27623354	27623754	chrchr17:27623354-27623754	0	NA
chr17	27635121	27635521	chrchr17:27635121-27635521	1	0.0128773
chr17	27655340	27655740	chrchr17:27655340-27655740	0	NA
chr17	27665617	27666017	chrchr17:27665617-27666017	0	NA
chr17	27684924	27685324	chrchr17:27684924-27685324	0	NA
chr17	27704169	27704569	chrchr17:27704169-27704569	1	0.00338054
chr17	27740879	27741279	chrchr17:27740879-27741279	0	NA
chr17	27800078	27800478	chrchr17:27800078-27800478	0	NA
chr17	27820534	27820934	chrchr17:27820534-27820934	1	0.0397974
chr17	27826223	27826623	chrchr17:27826223-27826623	1	0.0344493
chr17	27839858	27840258	chrchr17:27839858-27840258	1	0.049702
chr17	27856299	27856699	chrchr17:27856299-27856699	0	NA
chr17	27907523	27907923	chrchr17:27907523-27907923	0	NA
chr17	27909021	27909421	chrchr17:27909021-27909421	0	NA
chr17	27994546	27994946	chrchr17:27994546-27994946	7	0.00417097
chr17	28000963	28001363	chrchr17:28000963-28001363	1	0.0411084
chr17	28013248	28013648	chrchr17:28013248-28013648	0	NA
chr17	28042237	28042637	chrchr17:28042237-28042637	0	NA
chr17	28084954	28085354	chrchr17:28084954-28085354	0	NA
chr17	28177065	28177465	chrchr17:28177065-28177465	0	NA
chr17	28207564	28207964	chrchr17:28207564-28207964	0	NA
chr17	28224078	28224478	chrchr17:28224078-28224478	1	0.0411044
chr17	28226040	28226440	chrchr17:28226040-28226440	0	NA
chr17	28232432	28232832	chrchr17:28232432-28232832	1	0.00181037
chr17	28244694	28245094	chrchr17:28244694-28245094	10	0.00344003
chr17	28259936	28260336	chrchr17:28259936-28260336	0	NA
chr17	28291840	28292240	chrchr17:28291840-28292240	0	NA
chr17	28313232	28313632	chrchr17:28313232-28313632	1	0.0247293
chr17	28328309	28328709	chrchr17:28328309-28328709	1	0.0290438
chr17	28341054	28341454	chrchr17:28341054-28341454	1	0.0168871
chr17	28351054	28351454	chrchr17:28351054-28351454	0	NA
chr17	28485995	28486395	chrchr17:28485995-28486395	1	0.0195931
chr17	28517961	28518361	chrchr17:28517961-28518361	0	NA
chr17	28523010	28523410	chrchr17:28523010-28523410	1	0.0243538
chr17	28622282	28622682	chrchr17:28622282-28622682	1	0.00873367
chr17	28691120	28691520	chrchr17:28691120-28691520	1	0.0332561
chr17	28769069	28769469	chrchr17:28769069-28769469	0	NA
chr17	28792870	28793270	chrchr17:28792870-28793270	0	NA
chr17	28801463	28801863	chrchr17:28801463-28801863	1	0.0169566
chr17	28930682	28931082	chrchr17:28930682-28931082	0	NA
chr17	28952256	28952656	chrchr17:28952256-28952656	0	NA
chr17	29007657	29008057	chrchr17:29007657-29008057	0	NA
chr17	29032359	29032759	chrchr17:29032359-29032759	0	NA
chr17	29062543	29062943	chrchr17:29062543-29062943	1	0.0354714
chr17	29063298	29063698	chrchr17:29063298-29063698	0	NA
chr17	29078880	29079280	chrchr17:29078880-29079280	1	0.0281825
chr17	29093506	29093906	chrchr17:29093506-29093906	1	0.0194559
chr17	29095359	29095759	chrchr17:29095359-29095759	0	NA
chr17	29165420	29165820	chrchr17:29165420-29165820	0	NA
chr17	29171096	29171496	chrchr17:29171096-29171496	0	NA
chr17	29263990	29264390	chrchr17:29263990-29264390	0	NA
chr17	29268731	29269131	chrchr17:29268731-29269131	1	0.018465
chr17	29330720	29331120	chrchr17:29330720-29331120	0	NA
chr17	29341538	29341938	chrchr17:29341538-29341938	0	NA
chr17	29347682	29348082	chrchr17:29347682-29348082	1	0.0094705
chr17	29368754	29369154	chrchr17:29368754-29369154	0	NA
chr17	29370996	29371396	chrchr17:29370996-29371396	0	NA
chr17	29396863	29397263	chrchr17:29396863-29397263	0	NA
chr17	29437220	29437620	chrchr17:29437220-29437620	1	0.015528
chr17	29490372	29490772	chrchr17:29490372-29490772	1	0.00657538
chr17	29541517	29541917	chrchr17:29541517-29541917	0	NA
chr17	29549508	29549908	chrchr17:29549508-29549908	1	0.0395425
chr17	29614635	29615035	chrchr17:29614635-29615035	1	0.00368342
chr17	29660430	29660830	chrchr17:29660430-29660830	1	0.00142189
chr17	29716867	29717267	chrchr17:29716867-29717267	1	0.0474741
chr17	29841756	29842156	chrchr17:29841756-29842156	1	0.0043728
chr17	29975741	29976141	chrchr17:29975741-29976141	0	NA
chr17	30004579	30004979	chrchr17:30004579-30004979	1	0.0148483
chr17	30072813	30073213	chrchr17:30072813-30073213	0	NA
chr17	30145612	30146012	chrchr17:30145612-30146012	0	NA
chr17	30267585	30267985	chrchr17:30267585-30267985	0	NA
chr17	30360535	30360935	chrchr17:30360535-30360935	0	NA
chr17	30402537	30402937	chrchr17:30402537-30402937	13	0.0461666
chr17	30489701	30490101	chrchr17:30489701-30490101	0	NA
chr17	30576193	30576593	chrchr17:30576193-30576593	1	0.0435095
chr17	30577074	30577474	chrchr17:30577074-30577474	1	0.00328714
chr17	30590816	30591216	chrchr17:30590816-30591216	0	NA
chr17	30612495	30612895	chrchr17:30612495-30612895	0	NA
chr17	30658035	30658435	chrchr17:30658035-30658435	1	0.0126773
chr17	31057495	31057895	chrchr17:31057495-31057895	1	0.0148325
chr17	31073273	31073673	chrchr17:31073273-31073673	1	0.0362935
chr17	31113434	31113834	chrchr17:31113434-31113834	0	NA
chr17	31119418	31119818	chrchr17:31119418-31119818	0	NA
chr17	31131199	31131599	chrchr17:31131199-31131599	7	0.0329594
chr17	31138402	31138802	chrchr17:31138402-31138802	0	NA
chr17	31194423	31194823	chrchr17:31194423-31194823	1	0.0216093
chr17	31201047	31201447	chrchr17:31201047-31201447	0	NA
chr17	31216392	31216792	chrchr17:31216392-31216792	1	0.0155233
chr17	31232221	31232621	chrchr17:31232221-31232621	0	NA
chr17	31254555	31254955	chrchr17:31254555-31254955	0	NA
chr17	31260427	31260827	chrchr17:31260427-31260827	0	NA
chr17	31277198	31277598	chrchr17:31277198-31277598	1	0.0404091
chr17	31296421	31296821	chrchr17:31296421-31296821	1	0.00519715
chr17	31305217	31305617	chrchr17:31305217-31305617	0	NA
chr17	31386004	31386404	chrchr17:31386004-31386404	1	0.0101974
chr17	31512116	31512516	chrchr17:31512116-31512516	0	NA
chr17	31519897	31520297	chrchr17:31519897-31520297	1	0.000680276
chr17	31541435	31541835	chrchr17:31541435-31541835	0	NA
chr17	31564494	31564894	chrchr17:31564494-31564894	1	0.00896594
chr17	31637002	31637402	chrchr17:31637002-31637402	0	NA
chr17	31658630	31659030	chrchr17:31658630-31659030	0	NA
chr17	31664767	31665167	chrchr17:31664767-31665167	0	NA
chr17	31739465	31739865	chrchr17:31739465-31739865	0	NA
chr17	31746692	31747092	chrchr17:31746692-31747092	0	NA
chr17	31782305	31782705	chrchr17:31782305-31782705	0	NA
chr17	31827230	31827630	chrchr17:31827230-31827630	0	NA
chr17	31828135	31828535	chrchr17:31828135-31828535	0	NA
chr17	31846513	31846913	chrchr17:31846513-31846913	1	0.000416453
chr17	31855787	31856187	chrchr17:31855787-31856187	1	0.0194813
chr17	31892761	31893161	chrchr17:31892761-31893161	0	NA
chr17	32036198	32036598	chrchr17:32036198-32036598	0	NA
chr17	32091303	32091703	chrchr17:32091303-32091703	7	0.00145237
chr17	32143181	32143581	chrchr17:32143181-32143581	0	NA
chr17	32162178	32162578	chrchr17:32162178-32162578	0	NA
chr17	32284476	32284876	chrchr17:32284476-32284876	0	NA
chr17	32321037	32321437	chrchr17:32321037-32321437	1	0.0477876
chr17	32350475	32350875	chrchr17:32350475-32350875	1	0.0196403
chr17	32364322	32364722	chrchr17:32364322-32364722	0	NA
chr17	32389157	32389557	chrchr17:32389157-32389557	0	NA
chr17	32479631	32480031	chrchr17:32479631-32480031	0	NA
chr17	32483232	32483632	chrchr17:32483232-32483632	1	0.0383954
chr17	32492378	32492778	chrchr17:32492378-32492778	0	NA
chr17	32494599	32494999	chrchr17:32494599-32494999	0	NA
chr17	32635020	32635420	chrchr17:32635020-32635420	1	0.0111367
chr17	32788144	32788544	chrchr17:32788144-32788544	0	NA
chr17	32809820	32810220	chrchr17:32809820-32810220	0	NA
chr17	32830076	32830476	chrchr17:32830076-32830476	1	0.0377341
chr17	32891127	32891883	chrchr17:32891127-32891883	1	0.00012419
chr17	32947239	32947639	chrchr17:32947239-32947639	0	NA
chr17	32965582	32965982	chrchr17:32965582-32965982	0	NA
chr17	32992925	32993325	chrchr17:32992925-32993325	0	NA
chr17	33033169	33033569	chrchr17:33033169-33033569	0	NA
chr17	33089250	33089650	chrchr17:33089250-33089650	0	NA
chr17	33358688	33359088	chrchr17:33358688-33359088	0	NA
chr17	33394481	33394881	chrchr17:33394481-33394881	0	NA
chr17	33524010	33524410	chrchr17:33524010-33524410	0	NA
chr17	33629116	33629516	chrchr17:33629116-33629516	0	NA
chr17	33685273	33685673	chrchr17:33685273-33685673	1	0.0183387
chr17	33718534	33718934	chrchr17:33718534-33718934	1	0.0327014
chr17	33746048	33746448	chrchr17:33746048-33746448	0	NA
chr17	33760275	33760675	chrchr17:33760275-33760675	1	0.0164767
chr17	33779248	33779648	chrchr17:33779248-33779648	0	NA
chr17	33783388	33783788	chrchr17:33783388-33783788	7	0.000481843
chr17	33810232	33810632	chrchr17:33810232-33810632	1	0.00465806
chr17	33817510	33817910	chrchr17:33817510-33817910	0	NA
chr17	33824365	33824765	chrchr17:33824365-33824765	1	0.0310177
chr17	33843068	33843468	chrchr17:33843068-33843468	1	0.0163004
chr17	33890596	33890996	chrchr17:33890596-33890996	0	NA
chr17	33909172	33909572	chrchr17:33909172-33909572	1	0.0193097
chr17	33915792	33916192	chrchr17:33915792-33916192	1	0.00790204
chr17	33919342	33919742	chrchr17:33919342-33919742	1	0.036024
chr17	33929324	33929724	chrchr17:33929324-33929724	0	NA
chr17	33940328	33940728	chrchr17:33940328-33940728	0	NA
chr17	33955542	33955942	chrchr17:33955542-33955942	1	0.0262581
chr17	34000152	34000552	chrchr17:34000152-34000552	1	0.0304798
chr17	34024467	34024867	chrchr17:34024467-34024867	0	NA
chr17	34027891	34028291	chrchr17:34027891-34028291	1	0.0406595
chr17	34031526	34031926	chrchr17:34031526-34031926	0	NA
chr17	34040068	34040468	chrchr17:34040068-34040468	0	NA
chr17	34079572	34079972	chrchr17:34079572-34079972	0	NA
chr17	34101501	34101901	chrchr17:34101501-34101901	0	NA
chr17	34119301	34119701	chrchr17:34119301-34119701	1	0.0379468
chr17	34121251	34121651	chrchr17:34121251-34121651	1	0.0202341
chr17	34122317	34122717	chrchr17:34122317-34122717	1	0.00498407
chr17	34135306	34135706	chrchr17:34135306-34135706	1	0.0279652
chr17	34143064	34143464	chrchr17:34143064-34143464	1	0.00950962
chr17	34152919	34153319	chrchr17:34152919-34153319	1	0.0493863
chr17	34187223	34187623	chrchr17:34187223-34187623	0	NA
chr17	34197453	34197853	chrchr17:34197453-34197853	7	0.012409
chr17	34204309	34204709	chrchr17:34204309-34204709	0	NA
chr17	34218738	34219138	chrchr17:34218738-34219138	1	0.0441515
chr17	34238652	34239052	chrchr17:34238652-34239052	0	NA
chr17	34257584	34257984	chrchr17:34257584-34257984	0	NA
chr17	34261524	34261924	chrchr17:34261524-34261924	1	0.0399437
chr17	34262996	34263396	chrchr17:34262996-34263396	1	0.0361079
chr17	34287661	34288061	chrchr17:34287661-34288061	0	NA
chr17	34291580	34291980	chrchr17:34291580-34291980	0	NA
chr17	34296079	34296479	chrchr17:34296079-34296479	0	NA
chr17	34304743	34305143	chrchr17:34304743-34305143	1	0.0285832
chr17	34305616	34306016	chrchr17:34305616-34306016	7	0.0120585
chr17	34325379	34325779	chrchr17:34325379-34325779	0	NA
chr17	34398063	34398463	chrchr17:34398063-34398463	0	NA
chr17	34398617	34399017	chrchr17:34398617-34399017	0	NA
chr17	34438505	34438905	chrchr17:34438505-34438905	0	NA
chr17	34587382	34587782	chrchr17:34587382-34587782	1	0.0371122
chr17	34603631	34604031	chrchr17:34603631-34604031	1	0.00430814
chr17	34605631	34606031	chrchr17:34605631-34606031	0	NA
chr17	34627356	34627756	chrchr17:34627356-34627756	1	0.0334311
chr17	34644580	34644980	chrchr17:34644580-34644980	1	0.0455637
chr17	34646902	34647302	chrchr17:34646902-34647302	1	0.00329261
chr17	34836813	34837213	chrchr17:34836813-34837213	0	NA
chr17	34850109	34850509	chrchr17:34850109-34850509	1	0.0181986
chr17	34894141	34894541	chrchr17:34894141-34894541	1	0.0128602
chr17	34898281	34898681	chrchr17:34898281-34898681	0	NA
chr17	34931061	34931461	chrchr17:34931061-34931461	1	0.04929
chr17	34950663	34951063	chrchr17:34950663-34951063	0	NA
chr17	34952260	34952660	chrchr17:34952260-34952660	0	NA
chr17	34959455	34959855	chrchr17:34959455-34959855	0	NA
chr17	34972235	34972635	chrchr17:34972235-34972635	0	NA
chr17	34981761	34982161	chrchr17:34981761-34982161	1	0.0201183
chr17	35001035	35001435	chrchr17:35001035-35001435	0	NA
chr17	35046650	35047050	chrchr17:35046650-35047050	1	0.0138657
chr17	35051692	35052092	chrchr17:35051692-35052092	0	NA
chr17	35058826	35059226	chrchr17:35058826-35059226	1	0.0286674
chr17	35065004	35065404	chrchr17:35065004-35065404	7	0.018152
chr17	35068617	35069017	chrchr17:35068617-35069017	0	NA
chr17	35070839	35071239	chrchr17:35070839-35071239	10	0.0283864
chr17	35089144	35089544	chrchr17:35089144-35089544	0	NA
chr17	35121206	35121606	chrchr17:35121206-35121606	1	0.0201097
chr17	35126138	35126538	chrchr17:35126138-35126538	0	NA
chr17	35135174	35135574	chrchr17:35135174-35135574	0	NA
chr17	35164845	35165245	chrchr17:35164845-35165245	1	0.0498113
chr17	35195674	35196074	chrchr17:35195674-35196074	7	0.0168404
chr17	35235659	35236059	chrchr17:35235659-35236059	0	NA
chr17	35236306	35236706	chrchr17:35236306-35236706	1	0.0399899
chr17	35241565	35241965	chrchr17:35241565-35241965	0	NA
chr17	35258145	35258545	chrchr17:35258145-35258545	0	NA
chr17	35262838	35263238	chrchr17:35262838-35263238	7	0.0468169
chr17	35269954	35270354	chrchr17:35269954-35270354	0	NA
chr17	35274766	35275166	chrchr17:35274766-35275166	0	NA
chr17	35379334	35379734	chrchr17:35379334-35379734	0	NA
chr17	35516817	35517217	chrchr17:35516817-35517217	1	0.0305328
chr17	35534330	35534730	chrchr17:35534330-35534730	0	NA
chr17	35549555	35549955	chrchr17:35549555-35549955	0	NA
chr17	35557308	35557708	chrchr17:35557308-35557708	0	NA
chr17	35578212	35578612	chrchr17:35578212-35578612	0	NA
chr17	35638781	35639181	chrchr17:35638781-35639181	0	NA
chr17	35666082	35666482	chrchr17:35666082-35666482	0	NA
chr17	35667370	35667770	chrchr17:35667370-35667770	0	NA
chr17	35673627	35674027	chrchr17:35673627-35674027	0	NA
chr17	35697889	35698289	chrchr17:35697889-35698289	0	NA
chr17	35699876	35700276	chrchr17:35699876-35700276	0	NA
chr17	35700408	35700808	chrchr17:35700408-35700808	0	NA
chr17	35702046	35702446	chrchr17:35702046-35702446	0	NA
chr17	35725658	35726058	chrchr17:35725658-35726058	0	NA
chr17	35737790	35738190	chrchr17:35737790-35738190	1	0.0426344
chr17	35744089	35744489	chrchr17:35744089-35744489	0	NA
chr17	35758803	35759203	chrchr17:35758803-35759203	0	NA
chr17	35776789	35777189	chrchr17:35776789-35777189	7	0.025011
chr17	35813203	35813603	chrchr17:35813203-35813603	1	0.0361948
chr17	35821400	35821800	chrchr17:35821400-35821800	1	0.0124197
chr17	35823162	35823562	chrchr17:35823162-35823562	0	NA
chr17	35829712	35830112	chrchr17:35829712-35830112	0	NA
chr17	35838122	35838522	chrchr17:35838122-35838522	0	NA
chr17	35841217	35841617	chrchr17:35841217-35841617	0	NA
chr17	35861164	35861564	chrchr17:35861164-35861564	0	NA
chr17	35873760	35874160	chrchr17:35873760-35874160	0	NA
chr17	35879558	35879958	chrchr17:35879558-35879958	0	NA
chr17	35897064	35897464	chrchr17:35897064-35897464	0	NA
chr17	35897617	35898017	chrchr17:35897617-35898017	0	NA
chr17	35909891	35910291	chrchr17:35909891-35910291	0	NA
chr17	35916631	35917031	chrchr17:35916631-35917031	0	NA
chr17	35918911	35919311	chrchr17:35918911-35919311	0	NA
chr17	35969634	35970034	chrchr17:35969634-35970034	0	NA
chr17	35979691	35980091	chrchr17:35979691-35980091	0	NA
chr17	35993655	35994055	chrchr17:35993655-35994055	0	NA
chr17	35996960	35997360	chrchr17:35996960-35997360	0	NA
chr17	36023611	36024410	chrchr17:36023611-36024410	0	NA
chr17	36042568	36042968	chrchr17:36042568-36042968	0	NA
chr17	36231354	36231754	chrchr17:36231354-36231754	0	NA
chr17	36257619	36258019	chrchr17:36257619-36258019	0	NA
chr17	36271255	36271655	chrchr17:36271255-36271655	0	NA
chr17	36836906	36837306	chrchr17:36836906-36837306	0	NA
chr17	36892321	36892721	chrchr17:36892321-36892721	0	NA
chr17	36914092	36914492	chrchr17:36914092-36914492	0	NA
chr17	36942387	36942787	chrchr17:36942387-36942787	0	NA
chr17	36947068	36947468	chrchr17:36947068-36947468	0	NA
chr17	36951535	36951935	chrchr17:36951535-36951935	0	NA
chr17	36958353	36958753	chrchr17:36958353-36958753	0	NA
chr17	36997023	36997423	chrchr17:36997023-36997423	0	0.0368241
chr17	37002416	37002816	chrchr17:37002416-37002816	0	NA
chr17	37028635	37029035	chrchr17:37028635-37029035	0	NA
chr17	37039182	37039582	chrchr17:37039182-37039582	0	NA
chr17	37045782	37046182	chrchr17:37045782-37046182	0	NA
chr17	37050398	37050798	chrchr17:37050398-37050798	0	NA
chr17	37190718	37191118	chrchr17:37190718-37191118	0	NA
chr17	37197159	37197559	chrchr17:37197159-37197559	0	NA
chr17	37203602	37204002	chrchr17:37203602-37204002	0	NA
chr17	37246683	37247083	chrchr17:37246683-37247083	6	0.0169849
chr17	37269988	37270388	chrchr17:37269988-37270388	0	NA
chr17	37790378	37790778	chrchr17:37790378-37790778	12	0.00271747
chr17	37995601	37996001	chrchr17:37995601-37996001	0	NA
chr17	38301056	38301456	chrchr17:38301056-38301456	3	0.0053894
chr17	39844667	39845067	chrchr17:39844667-39845067	1	0.0170599
chr17	39846400	39846800	chrchr17:39846400-39846800	1	0.0275534
chr17	39848012	39848412	chrchr17:39848012-39848412	1	0.0326539
chr17	40793919	40794319	chrchr17:40793919-40794319	4	0.0065722
chr17	40837310	40837710	chrchr17:40837310-40837710	0	NA
chr17	40880328	40880728	chrchr17:40880328-40880728	0	NA
chr17	40904843	40905243	chrchr17:40904843-40905243	0	NA
chr17	40934433	40934833	chrchr17:40934433-40934833	0	NA
chr17	42155096	42155496	chrchr17:42155096-42155496	4	0.0227631
chr17	42185293	42185693	chrchr17:42185293-42185693	1	0.00979676
chr17	42295971	42296371	chrchr17:42295971-42296371	0	NA
chr17	42316167	42316567	chrchr17:42316167-42316567	0	NA
chr17	42362031	42362431	chrchr17:42362031-42362431	0	NA
chr17	42518954	42519354	chrchr17:42518954-42519354	3	0.000280093
chr17	42520302	42520702	chrchr17:42520302-42520702	4	0.0236219
chr17	42530222	42530622	chrchr17:42530222-42530622	3	0.00856939
chr17	42577620	42578020	chrchr17:42577620-42578020	3	0.00237946
chr17	42603393	42603793	chrchr17:42603393-42603793	0	NA
chr17	42613048	42613448	chrchr17:42613048-42613448	5	0.00366653
chr17	42652238	42652638	chrchr17:42652238-42652638	4	0.0361846
chr17	42658637	42659037	chrchr17:42658637-42659037	8	0.0138102
chr17	42751748	42752148	chrchr17:42751748-42752148	3	0.00655939
chr17	42782170	42782570	chrchr17:42782170-42782570	8	0.0222689
chr17	42805922	42806322	chrchr17:42805922-42806322	12	0.0102874
chr17	42863080	42863480	chrchr17:42863080-42863480	0	NA
chr17	42876480	42876880	chrchr17:42876480-42876880	0	NA
chr17	42909112	42909512	chrchr17:42909112-42909512	0	NA
chr17	42931760	42932160	chrchr17:42931760-42932160	0	NA
chr17	42933326	42933726	chrchr17:42933326-42933726	0	NA
chr17	42934108	42934508	chrchr17:42934108-42934508	0	NA
chr17	42943401	42943801	chrchr17:42943401-42943801	0	NA
chr17	42989981	42990381	chrchr17:42989981-42990381	0	NA
chr17	43010794	43011194	chrchr17:43010794-43011194	0	NA
chr17	43016323	43016723	chrchr17:43016323-43016723	0	NA
chr17	43040273	43040673	chrchr17:43040273-43040673	5	0.000281466
chr17	43044424	43044824	chrchr17:43044424-43044824	9	0.00919897
chr17	43047650	43048050	chrchr17:43047650-43048050	0	NA
chr17	43060570	43060970	chrchr17:43060570-43060970	0	NA
chr17	43069265	43069665	chrchr17:43069265-43069665	0	NA
chr17	43072732	43073132	chrchr17:43072732-43073132	0	NA
chr17	43083053	43083453	chrchr17:43083053-43083453	5	0.0130722
chr17	43177274	43177674	chrchr17:43177274-43177674	0	NA
chr17	43229794	43230194	chrchr17:43229794-43230194	0	NA
chr17	43251829	43252229	chrchr17:43251829-43252229	0	NA
chr17	43265126	43265526	chrchr17:43265126-43265526	9	0.0326078
chr17	43277172	43277572	chrchr17:43277172-43277572	0	NA
chr17	43326673	43327073	chrchr17:43326673-43327073	5	0.00181589
chr17	43395613	43396013	chrchr17:43395613-43396013	0	NA
chr17	43458615	43459015	chrchr17:43458615-43459015	0	NA
chr17	43460516	43460916	chrchr17:43460516-43460916	0	NA
chr17	43510620	43511020	chrchr17:43510620-43511020	0	NA
chr17	43518654	43519054	chrchr17:43518654-43519054	0	NA
chr17	43534893	43535293	chrchr17:43534893-43535293	10	0.0108528
chr17	43546874	43547274	chrchr17:43546874-43547274	0	NA
chr17	43556551	43556951	chrchr17:43556551-43556951	0	NA
chr17	43565942	43566342	chrchr17:43565942-43566342	7	0.015842
chr17	43568349	43568749	chrchr17:43568349-43568749	0	NA
chr17	43581034	43581434	chrchr17:43581034-43581434	0	NA
chr17	43590702	43591102	chrchr17:43590702-43591102	0	NA
chr17	43592252	43592652	chrchr17:43592252-43592652	0	NA
chr17	43629759	43630159	chrchr17:43629759-43630159	0	NA
chr17	43649623	43650023	chrchr17:43649623-43650023	0	NA
chr17	43667018	43667418	chrchr17:43667018-43667418	0	NA
chr17	43801083	43801483	chrchr17:43801083-43801483	0	NA
chr17	43801639	43802039	chrchr17:43801639-43802039	0	NA
chr17	43959848	43960248	chrchr17:43959848-43960248	0	0.0225787
chr17	44026354	44026754	chrchr17:44026354-44026754	0	NA
chr17	44030796	44031196	chrchr17:44030796-44031196	2	0.00422022
chr17	44078638	44079038	chrchr17:44078638-44079038	0	NA
chr17	44105770	44106170	chrchr17:44105770-44106170	0	NA
chr17	44121821	44122221	chrchr17:44121821-44122221	10	0.0487098
chr17	44162249	44162649	chrchr17:44162249-44162649	0	NA
chr17	44189660	44190060	chrchr17:44189660-44190060	0	NA
chr17	44226381	44226781	chrchr17:44226381-44226781	3	0.00312665
chr17	44256597	44256997	chrchr17:44256597-44256997	0	NA
chr17	44547912	44548312	chrchr17:44547912-44548312	1	0.00486568
chr17	44587983	44588383	chrchr17:44587983-44588383	1	0.0295193
chr17	44736023	44736423	chrchr17:44736023-44736423	0	NA
chr17	44776920	44777320	chrchr17:44776920-44777320	0	NA
chr17	44799224	44799624	chrchr17:44799224-44799624	0	NA
chr17	45064360	45064760	chrchr17:45064360-45064760	0	NA
chr17	45322831	45323231	chrchr17:45322831-45323231	7	0.0105193
chr17	45359521	45359921	chrchr17:45359521-45359921	1	0.018488
chr17	45433524	45433924	chrchr17:45433524-45433924	1	0.0433889
chr17	45478493	45478893	chrchr17:45478493-45478893	0	NA
chr17	45506779	45507179	chrchr17:45506779-45507179	0	NA
chr17	45552048	45552448	chrchr17:45552048-45552448	0	NA
chr17	45555423	45555823	chrchr17:45555423-45555823	0	NA
chr17	45563709	45564109	chrchr17:45563709-45564109	0	NA
chr17	45573150	45573550	chrchr17:45573150-45573550	0	NA
chr17	45573709	45574109	chrchr17:45573709-45574109	0	NA
chr17	45584410	45584810	chrchr17:45584410-45584810	0	NA
chr17	45595400	45595800	chrchr17:45595400-45595800	1	0.0474447
chr17	45597045	45597445	chrchr17:45597045-45597445	0	NA
chr17	45599397	45599797	chrchr17:45599397-45599797	0	NA
chr17	45626781	45627181	chrchr17:45626781-45627181	0	NA
chr17	45663301	45663701	chrchr17:45663301-45663701	0	NA
chr17	45680532	45680932	chrchr17:45680532-45680932	1	0.0307865
chr17	45686109	45686509	chrchr17:45686109-45686509	0	NA
chr17	45724190	45724590	chrchr17:45724190-45724590	0	NA
chr17	45736655	45737055	chrchr17:45736655-45737055	1	0.02381
chr17	45746781	45747181	chrchr17:45746781-45747181	7	0.00699876
chr17	45748412	45748812	chrchr17:45748412-45748812	1	0.00452042
chr17	45766896	45767296	chrchr17:45766896-45767296	0	NA
chr17	45799021	45799421	chrchr17:45799021-45799421	0	NA
chr17	45859411	45859811	chrchr17:45859411-45859811	1	0.00792007
chr17	45873376	45873776	chrchr17:45873376-45873776	0	NA
chr17	45920182	45920582	chrchr17:45920182-45920582	0	NA
chr17	46032185	46032585	chrchr17:46032185-46032585	0	NA
chr17	46071619	46072019	chrchr17:46071619-46072019	0	NA
chr17	46075129	46075529	chrchr17:46075129-46075529	0	NA
chr17	46104336	46104736	chrchr17:46104336-46104736	0	NA
chr17	46110816	46111216	chrchr17:46110816-46111216	10	0.000292888
chr17	46143988	46144388	chrchr17:46143988-46144388	0	NA
chr17	46153380	46153780	chrchr17:46153380-46153780	1	0.00415047
chr17	46160068	46160468	chrchr17:46160068-46160468	1	0.00465323
chr17	46160764	46161164	chrchr17:46160764-46161164	1	0.0264781
chr17	46170566	46170966	chrchr17:46170566-46170966	10	0.0138876
chr17	46202475	46202875	chrchr17:46202475-46202875	1	0.0384959
chr17	46247852	46248252	chrchr17:46247852-46248252	0	NA
chr17	46253737	46254137	chrchr17:46253737-46254137	0	NA
chr17	46261676	46262076	chrchr17:46261676-46262076	0	NA
chr17	46273766	46274166	chrchr17:46273766-46274166	0	NA
chr17	46282833	46283233	chrchr17:46282833-46283233	0	NA
chr17	46284724	46285124	chrchr17:46284724-46285124	0	NA
chr17	46298517	46298917	chrchr17:46298517-46298917	0	NA
chr17	46327828	46328228	chrchr17:46327828-46328228	1	0.018189
chr17	46383443	46383843	chrchr17:46383443-46383843	0	NA
chr17	46483452	46483852	chrchr17:46483452-46483852	0	NA
chr17	46496540	46496940	chrchr17:46496540-46496940	7	0.0206446
chr17	46552899	46553299	chrchr17:46552899-46553299	0	NA
chr17	46556118	46556518	chrchr17:46556118-46556518	1	0.0421983
chr17	46629290	46629690	chrchr17:46629290-46629690	1	0.0134704
chr17	46646021	46646421	chrchr17:46646021-46646421	1	0.00880301
chr17	46650332	46650732	chrchr17:46650332-46650732	1	0.0150813
chr17	46674176	46674576	chrchr17:46674176-46674576	0	NA
chr17	46680795	46681195	chrchr17:46680795-46681195	1	0.0075165
chr17	46704877	46705277	chrchr17:46704877-46705277	1	0.0221615
chr17	46711247	46711647	chrchr17:46711247-46711647	0	NA
chr17	46728991	46729391	chrchr17:46728991-46729391	0	NA
chr17	46752091	46752491	chrchr17:46752091-46752491	1	0.0489225
chr17	46772671	46773071	chrchr17:46772671-46773071	0	NA
chr17	46782480	46782880	chrchr17:46782480-46782880	0	NA
chr17	46857360	46858135	chrchr17:46857360-46858135	0	NA
chr17	46866794	46867194	chrchr17:46866794-46867194	0	NA
chr17	46874132	46874532	chrchr17:46874132-46874532	0	NA
chr17	46879834	46880234	chrchr17:46879834-46880234	7	0.0202157
chr17	46890432	46890832	chrchr17:46890432-46890832	0	NA
chr17	46903882	46904282	chrchr17:46903882-46904282	0	NA
chr17	46918873	46919273	chrchr17:46918873-46919273	3	0.00737446
chr17	47010406	47010806	chrchr17:47010406-47010806	1	0.0462773
chr17	47139726	47140126	chrchr17:47139726-47140126	1	0.043643
chr17	47368701	47369101	chrchr17:47368701-47369101	0	NA
chr17	47436384	47436784	chrchr17:47436384-47436784	1	0.0292009
chr17	47470667	47471067	chrchr17:47470667-47471067	0	NA
chr17	47479717	47480117	chrchr17:47479717-47480117	9	0.0277153
chr17	47484403	47484803	chrchr17:47484403-47484803	0	NA
chr17	47501848	47502248	chrchr17:47501848-47502248	0	NA
chr17	47511060	47511460	chrchr17:47511060-47511460	1	0.0291193
chr17	47593234	47593634	chrchr17:47593234-47593634	0	NA
chr17	47595771	47596171	chrchr17:47595771-47596171	12	0.0299455
chr17	47611315	47611715	chrchr17:47611315-47611715	0	NA
chr17	47629366	47629766	chrchr17:47629366-47629766	0	NA
chr17	47672390	47672790	chrchr17:47672390-47672790	0	NA
chr17	47687919	47688319	chrchr17:47687919-47688319	0	NA
chr17	47688788	47689188	chrchr17:47688788-47689188	0	NA
chr17	47694859	47695259	chrchr17:47694859-47695259	1	0.0488026
chr17	47736850	47737250	chrchr17:47736850-47737250	1	0.0213274
chr17	47737617	47738017	chrchr17:47737617-47738017	0	NA
chr17	47748737	47749137	chrchr17:47748737-47749137	0	NA
chr17	47762512	47762912	chrchr17:47762512-47762912	0	NA
chr17	47762962	47763362	chrchr17:47762962-47763362	0	NA
chr17	47793406	47793806	chrchr17:47793406-47793806	1	0.0135854
chr17	47831127	47831527	chrchr17:47831127-47831527	0	NA
chr17	47834392	47834792	chrchr17:47834392-47834792	0	NA
chr17	47842105	47842505	chrchr17:47842105-47842505	0	NA
chr17	47864483	47864883	chrchr17:47864483-47864883	0	NA
chr17	47873430	47873830	chrchr17:47873430-47873830	0	NA
chr17	47924531	47924931	chrchr17:47924531-47924931	1	0.0125564
chr17	47975238	47975638	chrchr17:47975238-47975638	0	NA
chr17	47976262	47976662	chrchr17:47976262-47976662	1	0.0379712
chr17	48001938	48002338	chrchr17:48001938-48002338	1	0.0195537
chr17	48031440	48031840	chrchr17:48031440-48031840	10	0.0262829
chr17	48039420	48039820	chrchr17:48039420-48039820	1	0.00484235
chr17	48042009	48042409	chrchr17:48042009-48042409	0	NA
chr17	48080130	48080530	chrchr17:48080130-48080530	4	0.0297623
chr17	48100877	48101277	chrchr17:48100877-48101277	0	NA
chr17	48119691	48120091	chrchr17:48119691-48120091	0	NA
chr17	48409542	48409942	chrchr17:48409542-48409942	0	NA
chr17	48416771	48417171	chrchr17:48416771-48417171	0	NA
chr17	48437434	48437834	chrchr17:48437434-48437834	9	0.0080895
chr17	48447609	48448009	chrchr17:48447609-48448009	0	NA
chr17	48451986	48452386	chrchr17:48451986-48452386	1	0.00884268
chr17	48467552	48467952	chrchr17:48467552-48467952	0	NA
chr17	48492638	48493038	chrchr17:48492638-48493038	0	NA
chr17	48505071	48505471	chrchr17:48505071-48505471	0	NA
chr17	48512581	48512981	chrchr17:48512581-48512981	8	0.00394255
chr17	48799390	48799790	chrchr17:48799390-48799790	5	0.0140338
chr17	48931696	48932096	chrchr17:48931696-48932096	0	NA
chr17	49029792	49030192	chrchr17:49029792-49030192	1	0.00854203
chr17	49044281	49044681	chrchr17:49044281-49044681	0	NA
chr17	49172491	49172891	chrchr17:49172491-49172891	0	NA
chr17	49182496	49182896	chrchr17:49182496-49182896	0	NA
chr17	49309037	49309437	chrchr17:49309037-49309437	0	NA
chr17	49400138	49400538	chrchr17:49400138-49400538	0	NA
chr17	49428144	49428544	chrchr17:49428144-49428544	0	NA
chr17	49468238	49468638	chrchr17:49468238-49468638	0	NA
chr17	49512641	49513041	chrchr17:49512641-49513041	0	NA
chr17	49539203	49539603	chrchr17:49539203-49539603	5	0.0434972
chr17	49564110	49564510	chrchr17:49564110-49564510	0	NA
chr17	49593369	49593769	chrchr17:49593369-49593769	1	0.0263438
chr17	49614875	49615275	chrchr17:49614875-49615275	0	NA
chr17	49624474	49624874	chrchr17:49624474-49624874	7	0.0179156
chr17	49851253	49851653	chrchr17:49851253-49851653	0	NA
chr17	49874711	49875111	chrchr17:49874711-49875111	0	NA
chr17	49898811	49899211	chrchr17:49898811-49899211	0	NA
chr17	49935805	49936205	chrchr17:49935805-49936205	0	NA
chr17	50006647	50007047	chrchr17:50006647-50007047	5	0.000502054
chr17	50055322	50055722	chrchr17:50055322-50055722	8	0.0453649
chr17	50070206	50070606	chrchr17:50070206-50070606	0	NA
chr17	50237308	50237708	chrchr17:50237308-50237708	0	NA
chr17	50292657	50293057	chrchr17:50292657-50293057	0	NA
chr17	50305297	50305697	chrchr17:50305297-50305697	5	0.0146695
chr17	50427657	50428057	chrchr17:50427657-50428057	6	0.00259243
chr17	50508694	50509094	chrchr17:50508694-50509094	13	0.0170826
chr17	50560733	50561133	chrchr17:50560733-50561133	5	0.012586
chr17	50574293	50574693	chrchr17:50574293-50574693	0	NA
chr17	50677865	50678265	chrchr17:50677865-50678265	0	NA
chr17	50710805	50711205	chrchr17:50710805-50711205	0	NA
chr17	50795446	50795846	chrchr17:50795446-50795846	0	NA
chr17	50800626	50801026	chrchr17:50800626-50801026	0	NA
chr17	50908556	50908956	chrchr17:50908556-50908956	4	0.0238782
chr17	50972117	50972517	chrchr17:50972117-50972517	8	0.00942308
chr17	51178662	51179062	chrchr17:51178662-51179062	0	NA
chr17	51179140	51179540	chrchr17:51179140-51179540	0	NA
chr17	51308308	51308708	chrchr17:51308308-51308708	12	0.00047476
chr17	51477785	51478185	chrchr17:51477785-51478185	4	0.0478857
chr17	51509010	51509410	chrchr17:51509010-51509410	0	NA
chr17	51543678	51544452	chrchr17:51543678-51544452	2	0.00934077
chr17	51580117	51580517	chrchr17:51580117-51580517	0	NA
chr17	51632071	51632471	chrchr17:51632071-51632471	0	NA
chr17	51673115	51673515	chrchr17:51673115-51673515	9	0.00685661
chr17	51724475	51724875	chrchr17:51724475-51724875	3	0.00104662
chr17	51775365	51775765	chrchr17:51775365-51775765	12	0.00137495
chr17	51777723	51778123	chrchr17:51777723-51778123	0	NA
chr17	51787069	51787469	chrchr17:51787069-51787469	0	NA
chr17	51813286	51813686	chrchr17:51813286-51813686	0	NA
chr17	51832784	51833184	chrchr17:51832784-51833184	0	NA
chr17	51843448	51843848	chrchr17:51843448-51843848	3	0.0102821
chr17	51855369	51855769	chrchr17:51855369-51855769	0	NA
chr17	51905848	51906248	chrchr17:51905848-51906248	0	NA
chr17	52036190	52036590	chrchr17:52036190-52036590	0	NA
chr17	52044836	52045236	chrchr17:52044836-52045236	4	0.00452774
chr17	52098438	52098838	chrchr17:52098438-52098838	0	NA
chr17	52182709	52183109	chrchr17:52182709-52183109	6	0.00801047
chr17	52281846	52282246	chrchr17:52281846-52282246	0	NA
chr17	52461717	52462117	chrchr17:52461717-52462117	8	0.00467526
chr17	52530206	52530606	chrchr17:52530206-52530606	3	0.000464876
chr17	52559940	52560340	chrchr17:52559940-52560340	0	NA
chr17	52569574	52569974	chrchr17:52569574-52569974	0	NA
chr17	52601010	52601410	chrchr17:52601010-52601410	0	NA
chr17	52602063	52602463	chrchr17:52602063-52602463	0	NA
chr17	52612054	52612454	chrchr17:52612054-52612454	0	NA
chr17	52642872	52643272	chrchr17:52642872-52643272	5	0.0437284
chr17	52646730	52647130	chrchr17:52646730-52647130	0	NA
chr17	52682775	52683175	chrchr17:52682775-52683175	3	0.000308206
chr17	52693790	52694190	chrchr17:52693790-52694190	0	NA
chr17	52712322	52713031	chrchr17:52712322-52713031	0	NA
chr17	52847886	52848286	chrchr17:52847886-52848286	9	0.00950833
chr17	52867245	52867645	chrchr17:52867245-52867645	4	0.00135765
chr17	53387885	53388285	chrchr17:53387885-53388285	0	NA
chr17	53433974	53434374	chrchr17:53433974-53434374	7	0.015068
chr17	53463151	53463551	chrchr17:53463151-53463551	0	NA
chr17	53478988	53479388	chrchr17:53478988-53479388	0	NA
chr17	53543677	53544077	chrchr17:53543677-53544077	5	0.000420873
chr17	53566859	53567259	chrchr17:53566859-53567259	0	NA
chr17	53568189	53568589	chrchr17:53568189-53568589	0	NA
chr17	53587067	53587467	chrchr17:53587067-53587467	0	NA
chr17	53596278	53596678	chrchr17:53596278-53596678	1	0.0173856
chr17	53661430	53661830	chrchr17:53661430-53661830	0	NA
chr17	53678693	53679093	chrchr17:53678693-53679093	0	NA
chr17	53689153	53689553	chrchr17:53689153-53689553	0	NA
chr17	53833349	53833749	chrchr17:53833349-53833749	4	0.00626078
chr17	54189034	54189434	chrchr17:54189034-54189434	3	0.00796101
chr17	54191875	54192275	chrchr17:54191875-54192275	0	NA
chr17	54667784	54668184	chrchr17:54667784-54668184	0	NA
chr17	54929357	54929757	chrchr17:54929357-54929757	4	0.0100589
chr17	55289873	55290273	chrchr17:55289873-55290273	4	0.0154313
chr17	55445635	55446035	chrchr17:55445635-55446035	4	0.00594756
chr17	55477396	55477796	chrchr17:55477396-55477796	4	0.00522247
chr17	55479910	55480310	chrchr17:55479910-55480310	4	0.0288052
chr17	55702416	55702816	chrchr17:55702416-55702816	0	NA
chr17	55712459	55712859	chrchr17:55712459-55712859	0	NA
chr17	55878867	55879267	chrchr17:55878867-55879267	0	0.0474291
chr17	55891820	55892220	chrchr17:55891820-55892220	0	NA
chr17	55931908	55932308	chrchr17:55931908-55932308	0	NA
chr17	55956144	55956544	chrchr17:55956144-55956544	0	NA
chr17	55959041	55959441	chrchr17:55959041-55959441	0	NA
chr17	55970393	55970793	chrchr17:55970393-55970793	0	NA
chr17	55976274	55976674	chrchr17:55976274-55976674	0	NA
chr17	56008267	56008667	chrchr17:56008267-56008667	0	NA
chr17	56009024	56009424	chrchr17:56009024-56009424	0	NA
chr17	56018338	56018738	chrchr17:56018338-56018738	4	0.0203749
chr17	56020276	56020676	chrchr17:56020276-56020676	4	0.000152375
chr17	56036470	56036870	chrchr17:56036470-56036870	0	NA
chr17	56040117	56040517	chrchr17:56040117-56040517	0	NA
chr17	56056159	56056559	chrchr17:56056159-56056559	0	NA
chr17	56074860	56075260	chrchr17:56074860-56075260	0	NA
chr17	56079033	56079433	chrchr17:56079033-56079433	0	NA
chr17	56081178	56081578	chrchr17:56081178-56081578	0	NA
chr17	56109834	56110234	chrchr17:56109834-56110234	0	NA
chr17	56117388	56117788	chrchr17:56117388-56117788	0	NA
chr17	56135781	56136181	chrchr17:56135781-56136181	3	0.0189318
chr17	56153715	56154115	chrchr17:56153715-56154115	0	NA
chr17	56162234	56162634	chrchr17:56162234-56162634	0	NA
chr17	56183761	56184161	chrchr17:56183761-56184161	0	NA
chr17	56218704	56219104	chrchr17:56218704-56219104	1	0.0485825
chr17	56241501	56241901	chrchr17:56241501-56241901	0	NA
chr17	56242040	56242440	chrchr17:56242040-56242440	13	0.0131119
chr17	56255833	56256233	chrchr17:56255833-56256233	0	NA
chr17	56256516	56256916	chrchr17:56256516-56256916	0	NA
chr17	56266313	56266713	chrchr17:56266313-56266713	0	NA
chr17	56269127	56269527	chrchr17:56269127-56269527	0	NA
chr17	56276761	56277161	chrchr17:56276761-56277161	1	0.0374162
chr17	56290386	56290786	chrchr17:56290386-56290786	1	0.0228278
chr17	56291120	56291520	chrchr17:56291120-56291520	1	0.00579553
chr17	56303985	56304385	chrchr17:56303985-56304385	0	NA
chr17	56325635	56326035	chrchr17:56325635-56326035	0	NA
chr17	56357560	56357960	chrchr17:56357560-56357960	0	NA
chr17	56363218	56363618	chrchr17:56363218-56363618	0	NA
chr17	56380250	56380650	chrchr17:56380250-56380650	6	0.000209298
chr17	56425076	56425476	chrchr17:56425076-56425476	0	NA
chr17	56462216	56462616	chrchr17:56462216-56462616	0	NA
chr17	56476303	56476703	chrchr17:56476303-56476703	1	0.0143536
chr17	56507644	56508044	chrchr17:56507644-56508044	0	NA
chr17	56540607	56541007	chrchr17:56540607-56541007	0	NA
chr17	56551107	56551507	chrchr17:56551107-56551507	0	NA
chr17	56584669	56585069	chrchr17:56584669-56585069	0	NA
chr17	56609619	56610019	chrchr17:56609619-56610019	0	NA
chr17	56613165	56613565	chrchr17:56613165-56613565	0	NA
chr17	56618204	56618604	chrchr17:56618204-56618604	0	NA
chr17	56626774	56627174	chrchr17:56626774-56627174	0	NA
chr17	56673058	56673458	chrchr17:56673058-56673458	0	NA
chr17	56693779	56694179	chrchr17:56693779-56694179	0	NA
chr17	56711710	56712110	chrchr17:56711710-56712110	0	NA
chr17	56716840	56717240	chrchr17:56716840-56717240	0	NA
chr17	56717533	56717933	chrchr17:56717533-56717933	0	NA
chr17	56757389	56757789	chrchr17:56757389-56757789	0	NA
chr17	56762000	56762400	chrchr17:56762000-56762400	0	NA
chr17	56765004	56765404	chrchr17:56765004-56765404	0	NA
chr17	56808520	56808920	chrchr17:56808520-56808920	0	NA
chr17	56810226	56810626	chrchr17:56810226-56810626	0	NA
chr17	56814315	56814715	chrchr17:56814315-56814715	0	NA
chr17	56831023	56831423	chrchr17:56831023-56831423	0	NA
chr17	56897641	56898041	chrchr17:56897641-56898041	0	NA
chr17	56907098	56907498	chrchr17:56907098-56907498	0	NA
chr17	56935368	56935768	chrchr17:56935368-56935768	0	NA
chr17	56990034	56990434	chrchr17:56990034-56990434	0	NA
chr17	56997099	56997499	chrchr17:56997099-56997499	0	NA
chr17	57011247	57011647	chrchr17:57011247-57011647	0	NA
chr17	57031543	57031943	chrchr17:57031543-57031943	0	NA
chr17	57060303	57060703	chrchr17:57060303-57060703	0	NA
chr17	57061943	57062343	chrchr17:57061943-57062343	0	NA
chr17	57070677	57071077	chrchr17:57070677-57071077	0	NA
chr17	57087447	57087847	chrchr17:57087447-57087847	0	NA
chr17	57096065	57096951	chrchr17:57096065-57096951	0	NA
chr17	57105177	57105577	chrchr17:57105177-57105577	0	NA
chr17	57167044	57167444	chrchr17:57167044-57167444	0	NA
chr17	57214691	57215091	chrchr17:57214691-57215091	0	NA
chr17	57247570	57247970	chrchr17:57247570-57247970	0	NA
chr17	57248286	57248686	chrchr17:57248286-57248686	0	NA
chr17	57249214	57249614	chrchr17:57249214-57249614	0	NA
chr17	57264994	57265394	chrchr17:57264994-57265394	10	0.0199252
chr17	57275339	57275739	chrchr17:57275339-57275739	0	NA
chr17	57276846	57277246	chrchr17:57276846-57277246	0	NA
chr17	57335674	57336074	chrchr17:57335674-57336074	0	NA
chr17	57768956	57769356	chrchr17:57768956-57769356	4	0.000308767
chr17	57770903	57771303	chrchr17:57770903-57771303	0	NA
chr17	57924160	57924560	chrchr17:57924160-57924560	5	0.0058785
chr17	58639643	58640043	chrchr17:58639643-58640043	5	0.00125372
chr17	58850220	58850620	chrchr17:58850220-58850620	3	0.00103435
chr17	58909126	58909526	chrchr17:58909126-58909526	0	NA
chr17	58919042	58919442	chrchr17:58919042-58919442	8	8.7732e-06
chr17	58932163	58932563	chrchr17:58932163-58932563	6	0.00341775
chr17	58932624	58933024	chrchr17:58932624-58933024	6	0.0328095
chr17	58959877	58960277	chrchr17:58959877-58960277	0	NA
chr17	58992237	58992637	chrchr17:58992237-58992637	4	0.00549682
chr17	58995454	58995854	chrchr17:58995454-58995854	3	0.0382292
chr17	59013125	59013525	chrchr17:59013125-59013525	8	0.0157514
chr17	59039741	59040141	chrchr17:59039741-59040141	0	NA
chr17	59263614	59264014	chrchr17:59263614-59264014	0	NA
chr17	59281363	59281763	chrchr17:59281363-59281763	0	NA
chr17	59491632	59492032	chrchr17:59491632-59492032	3	0.00211005
chr17	59883036	59883436	chrchr17:59883036-59883436	0	NA
chr17	60234554	60234954	chrchr17:60234554-60234954	8	0.00285902
chr17	60634481	60634881	chrchr17:60634481-60634881	5	0.0405509
chr17	61291167	61291567	chrchr17:61291167-61291567	4	0.000436929
chr17	61301981	61302381	chrchr17:61301981-61302381	0	NA
chr17	61570937	61571337	chrchr17:61570937-61571337	0	NA
chr17	61892424	61892824	chrchr17:61892424-61892824	0	NA
chr17	62176439	62176839	chrchr17:62176439-62176839	0	NA
chr17	62415078	62415478	chrchr17:62415078-62415478	1	0.0366603
chr17	62507154	62507554	chrchr17:62507154-62507554	0	NA
chr17	62545271	62545671	chrchr17:62545271-62545671	0	NA
chr17	62557315	62557715	chrchr17:62557315-62557715	12	0.0207691
chr17	62614240	62614640	chrchr17:62614240-62614640	13	0.0301626
chr17	62649190	62649590	chrchr17:62649190-62649590	0	NA
chr17	62659815	62660215	chrchr17:62659815-62660215	0	NA
chr17	62687419	62687819	chrchr17:62687419-62687819	0	NA
chr17	62690219	62690619	chrchr17:62690219-62690619	0	NA
chr17	62694894	62695294	chrchr17:62694894-62695294	0	NA
chr17	62698062	62698462	chrchr17:62698062-62698462	3	0.00230973
chr17	62730061	62730461	chrchr17:62730061-62730461	0	NA
chr17	62756955	62757355	chrchr17:62756955-62757355	0	NA
chr17	62783548	62783948	chrchr17:62783548-62783948	0	NA
chr17	62784034	62784434	chrchr17:62784034-62784434	7	0.0458999
chr17	62792885	62793285	chrchr17:62792885-62793285	0	NA
chr17	62862712	62863112	chrchr17:62862712-62863112	5	0.0165133
chr17	62882881	62883281	chrchr17:62882881-62883281	0	NA
chr17	62932794	62933194	chrchr17:62932794-62933194	0	NA
chr17	63008261	63008661	chrchr17:63008261-63008661	0	NA
chr17	63108070	63108470	chrchr17:63108070-63108470	4	0.000917285
chr17	63145222	63145622	chrchr17:63145222-63145622	13	5.67268e-09
chr17	63168547	63168947	chrchr17:63168547-63168947	5	0.00583681
chr17	63282016	63282416	chrchr17:63282016-63282416	0	NA
chr17	63285263	63285663	chrchr17:63285263-63285663	5	0.0347953
chr17	63304601	63305001	chrchr17:63304601-63305001	0	NA
chr17	63314713	63315113	chrchr17:63314713-63315113	3	0.0287296
chr17	63324018	63324418	chrchr17:63324018-63324418	0	NA
chr17	63359535	63359935	chrchr17:63359535-63359935	12	0.0385778
chr17	63373726	63374126	chrchr17:63373726-63374126	0	NA
chr17	63404978	63405378	chrchr17:63404978-63405378	0	NA
chr17	63430426	63430826	chrchr17:63430426-63430826	12	0.028964
chr17	63467887	63468287	chrchr17:63467887-63468287	0	NA
chr17	63500237	63500637	chrchr17:63500237-63500637	0	NA
chr17	63575595	63575995	chrchr17:63575595-63575995	5	0.0449958
chr17	63713782	63714182	chrchr17:63713782-63714182	12	0.00526367
chr17	63720890	63721290	chrchr17:63720890-63721290	4	0.041412
chr17	63758948	63759348	chrchr17:63758948-63759348	0	NA
chr17	63797465	63797865	chrchr17:63797465-63797865	0	NA
chr17	63839652	63840052	chrchr17:63839652-63840052	5	0.00154589
chr17	63848744	63849144	chrchr17:63848744-63849144	0	NA
chr17	63849568	63849968	chrchr17:63849568-63849968	13	0.0314941
chr17	63863709	63864109	chrchr17:63863709-63864109	0	NA
chr17	63931530	63931930	chrchr17:63931530-63931930	5	0.0308032
chr17	63970273	63970673	chrchr17:63970273-63970673	5	0.00513872
chr17	63987803	63988203	chrchr17:63987803-63988203	4	0.0424234
chr17	64003455	64003855	chrchr17:64003455-64003855	0	NA
chr17	64100075	64100475	chrchr17:64100075-64100475	0	NA
chr17	64119631	64120031	chrchr17:64119631-64120031	0	NA
chr17	64138095	64138495	chrchr17:64138095-64138495	4	7.77745e-05
chr17	64170030	64170430	chrchr17:64170030-64170430	0	NA
chr17	64207533	64207933	chrchr17:64207533-64207933	0	NA
chr17	64214603	64215003	chrchr17:64214603-64215003	0	0.0205143
chr17	64276598	64276998	chrchr17:64276598-64276998	8	0.0194642
chr17	64331880	64332280	chrchr17:64331880-64332280	0	NA
chr17	64341687	64342087	chrchr17:64341687-64342087	0	NA
chr17	64362556	64362956	chrchr17:64362556-64362956	5	0.0366626
chr17	64375328	64375728	chrchr17:64375328-64375728	0	NA
chr17	64499273	64499673	chrchr17:64499273-64499673	2	0.0218865
chr17	64600508	64600908	chrchr17:64600508-64600908	0	NA
chr17	64716206	64716606	chrchr17:64716206-64716606	0	NA
chr17	64737858	64738258	chrchr17:64737858-64738258	0	NA
chr17	64835658	64836058	chrchr17:64835658-64836058	0	NA
chr17	64873477	64874153	chrchr17:64873477-64874153	12	3.84893e-05
chr17	64897557	64897957	chrchr17:64897557-64897957	3	0.00348463
chr17	64901985	64902385	chrchr17:64901985-64902385	0	NA
chr17	64918408	64918808	chrchr17:64918408-64918808	0	NA
chr17	65071086	65071486	chrchr17:65071086-65071486	0	NA
chr17	65102868	65103268	chrchr17:65102868-65103268	6	3.67296e-05
chr17	65243678	65244078	chrchr17:65243678-65244078	5	0.00189115
chr17	65252177	65252577	chrchr17:65252177-65252577	0	NA
chr17	65406152	65406552	chrchr17:65406152-65406552	0	NA
chr17	65548670	65549070	chrchr17:65548670-65549070	0	NA
chr17	65559249	65559649	chrchr17:65559249-65559649	0	NA
chr17	65612635	65613035	chrchr17:65612635-65613035	0	NA
chr17	65613778	65614178	chrchr17:65613778-65614178	0	NA
chr17	65642554	65642954	chrchr17:65642554-65642954	0	NA
chr17	65702122	65702522	chrchr17:65702122-65702522	9	0.0499372
chr17	65706228	65706628	chrchr17:65706228-65706628	0	NA
chr17	65737612	65738012	chrchr17:65737612-65738012	0	NA
chr17	65743988	65744388	chrchr17:65743988-65744388	0	NA
chr17	65759927	65760327	chrchr17:65759927-65760327	0	NA
chr17	65772394	65772794	chrchr17:65772394-65772794	0	NA
chr17	65782743	65783143	chrchr17:65782743-65783143	0	NA
chr17	65783227	65783627	chrchr17:65783227-65783627	0	NA
chr17	65788923	65789323	chrchr17:65788923-65789323	10	0.0175833
chr17	65864719	65865119	chrchr17:65864719-65865119	0	NA
chr17	65884805	65885205	chrchr17:65884805-65885205	0	NA
chr17	65916047	65916447	chrchr17:65916047-65916447	0	NA
chr17	65919085	65919485	chrchr17:65919085-65919485	0	NA
chr17	65930949	65931349	chrchr17:65930949-65931349	0	NA
chr17	65951031	65951431	chrchr17:65951031-65951431	0	NA
chr17	65961561	65961961	chrchr17:65961561-65961961	1	0.0341225
chr17	66061576	66061976	chrchr17:66061576-66061976	0	NA
chr17	66076930	66077330	chrchr17:66076930-66077330	0	NA
chr17	66101420	66101820	chrchr17:66101420-66101820	0	NA
chr17	66111380	66111780	chrchr17:66111380-66111780	0	NA
chr17	66123413	66123813	chrchr17:66123413-66123813	1	0.0359195
chr17	66221256	66221656	chrchr17:66221256-66221656	0	NA
chr17	66235111	66235511	chrchr17:66235111-66235511	0	NA
chr17	66268999	66269399	chrchr17:66268999-66269399	0	NA
chr17	66374671	66375071	chrchr17:66374671-66375071	0	NA
chr17	66377190	66377590	chrchr17:66377190-66377590	0	NA
chr17	66401502	66401902	chrchr17:66401502-66401902	0	NA
chr17	66405193	66405593	chrchr17:66405193-66405593	0	NA
chr17	66419375	66419775	chrchr17:66419375-66419775	0	NA
chr17	66449629	66450029	chrchr17:66449629-66450029	0	NA
chr17	66485816	66486216	chrchr17:66485816-66486216	0	NA
chr17	66519526	66519926	chrchr17:66519526-66519926	0	NA
chr17	66534237	66534637	chrchr17:66534237-66534637	3	0.0246432
chr17	66578002	66578402	chrchr17:66578002-66578402	2	0.0176043
chr17	66590399	66590799	chrchr17:66590399-66590799	0	NA
chr17	66687191	66687591	chrchr17:66687191-66687591	0	NA
chr17	66693729	66694129	chrchr17:66693729-66694129	9	0.0149759
chr17	66720626	66721026	chrchr17:66720626-66721026	5	0.00011763
chr17	66783729	66784129	chrchr17:66783729-66784129	0	NA
chr17	66815881	66816281	chrchr17:66815881-66816281	5	0.0220898
chr17	67123356	67123756	chrchr17:67123356-67123756	0	NA
chr17	67133669	67134069	chrchr17:67133669-67134069	5	0.00060753
chr17	67175806	67176206	chrchr17:67175806-67176206	0	NA
chr17	67253448	67253848	chrchr17:67253448-67253848	0	NA
chr17	67339407	67339807	chrchr17:67339407-67339807	2	0.00231681
chr17	67354429	67354829	chrchr17:67354429-67354829	0	NA
chr17	67363572	67363972	chrchr17:67363572-67363972	0	NA
chr17	67473098	67473498	chrchr17:67473098-67473498	0	NA
chr17	67585196	67585596	chrchr17:67585196-67585596	0	NA
chr17	67629285	67629685	chrchr17:67629285-67629685	0	NA
chr17	67632920	67633320	chrchr17:67632920-67633320	0	NA
chr17	67697001	67697401	chrchr17:67697001-67697401	0	NA
chr17	67719002	67719402	chrchr17:67719002-67719402	4	0.0123143
chr17	67724890	67725290	chrchr17:67724890-67725290	0	NA
chr17	67757540	67757940	chrchr17:67757540-67757940	5	0.000315001
chr17	67779821	67780221	chrchr17:67779821-67780221	0	NA
chr17	67837726	67838126	chrchr17:67837726-67838126	0	NA
chr17	67861794	67862194	chrchr17:67861794-67862194	0	NA
chr17	67870176	67870576	chrchr17:67870176-67870576	0	NA
chr17	67907604	67908004	chrchr17:67907604-67908004	0	NA
chr17	67974746	67975146	chrchr17:67974746-67975146	1	0.0342357
chr17	67988846	67989246	chrchr17:67988846-67989246	0	NA
chr17	67996082	67996482	chrchr17:67996082-67996482	1	0.0443852
chr17	68004000	68004400	chrchr17:68004000-68004400	0	NA
chr17	68027233	68027633	chrchr17:68027233-68027633	3	0.0466792
chr17	68163457	68163857	chrchr17:68163457-68163857	0	NA
chr17	68165390	68165790	chrchr17:68165390-68165790	0	NA
chr17	68186364	68186764	chrchr17:68186364-68186764	6	0.0196092
chr17	68273531	68273931	chrchr17:68273531-68273931	0	NA
chr17	68640158	68640558	chrchr17:68640158-68640558	0	NA
chr17	68743304	68743704	chrchr17:68743304-68743704	3	0.0127952
chr17	68836912	68837312	chrchr17:68836912-68837312	0	NA
chr17	68841574	68841974	chrchr17:68841574-68841974	0	NA
chr17	68846981	68847381	chrchr17:68846981-68847381	0	NA
chr17	68882068	68882468	chrchr17:68882068-68882468	0	NA
chr17	68934142	68934542	chrchr17:68934142-68934542	3	0.0213723
chr17	69075470	69075870	chrchr17:69075470-69075870	0	NA
chr17	69076242	69076642	chrchr17:69076242-69076642	0	NA
chr17	69156641	69157041	chrchr17:69156641-69157041	0	NA
chr17	69157142	69157542	chrchr17:69157142-69157542	0	NA
chr17	69207930	69208330	chrchr17:69207930-69208330	0	NA
chr17	69209974	69210374	chrchr17:69209974-69210374	9	0.00840119
chr17	69275635	69276035	chrchr17:69275635-69276035	12	0.0392356
chr17	69349238	69349638	chrchr17:69349238-69349638	4	0.0396322
chr17	69382600	69383000	chrchr17:69382600-69383000	0	NA
chr17	69383399	69383799	chrchr17:69383399-69383799	0	NA
chr17	69417155	69417555	chrchr17:69417155-69417555	0	NA
chr17	69439156	69439556	chrchr17:69439156-69439556	0	NA
chr17	69475335	69475735	chrchr17:69475335-69475735	0	NA
chr17	69563145	69563545	chrchr17:69563145-69563545	8	0.0408812
chr17	69590330	69590730	chrchr17:69590330-69590730	3	0.0472193
chr17	69969083	69969483	chrchr17:69969083-69969483	0	NA
chr17	69974973	69975373	chrchr17:69974973-69975373	3	0.04488
chr17	69982494	69982894	chrchr17:69982494-69982894	4	0.00481003
chr17	70048608	70049008	chrchr17:70048608-70049008	3	0.0175482
chr17	70131653	70132053	chrchr17:70131653-70132053	5	0.00458763
chr17	70265226	70265626	chrchr17:70265226-70265626	0	NA
chr17	70341237	70341637	chrchr17:70341237-70341637	5	0.000813091
chr17	70341929	70342329	chrchr17:70341929-70342329	0	NA
chr17	70429726	70430126	chrchr17:70429726-70430126	0	NA
chr17	70527136	70527536	chrchr17:70527136-70527536	4	0.00564524
chr17	70633584	70633984	chrchr17:70633584-70633984	5	0.0264559
chr17	70683801	70684201	chrchr17:70683801-70684201	0	0.0248576
chr17	70706933	70707333	chrchr17:70706933-70707333	0	NA
chr17	70719944	70720344	chrchr17:70719944-70720344	7	0.00565699
chr17	70728646	70729365	chrchr17:70728646-70729365	0	NA
chr17	70737396	70737796	chrchr17:70737396-70737796	0	NA
chr17	70738176	70738576	chrchr17:70738176-70738576	0	NA
chr17	70746755	70747155	chrchr17:70746755-70747155	0	NA
chr17	70747737	70748137	chrchr17:70747737-70748137	1	0.0330155
chr17	70754951	70755351	chrchr17:70754951-70755351	0	NA
chr17	70772587	70772987	chrchr17:70772587-70772987	5	0.0310166
chr17	70780958	70781358	chrchr17:70780958-70781358	5	0.0325859
chr17	70794264	70794664	chrchr17:70794264-70794664	0	NA
chr17	70829109	70829509	chrchr17:70829109-70829509	0	NA
chr17	70834385	70834785	chrchr17:70834385-70834785	0	NA
chr17	70836807	70837207	chrchr17:70836807-70837207	0	NA
chr17	70851641	70852041	chrchr17:70851641-70852041	0	NA
chr17	70852934	70853334	chrchr17:70852934-70853334	1	0.0284812
chr17	70854030	70854430	chrchr17:70854030-70854430	0	NA
chr17	70861309	70861709	chrchr17:70861309-70861709	0	NA
chr17	70872569	70872969	chrchr17:70872569-70872969	12	0.0482081
chr17	70893003	70893403	chrchr17:70893003-70893403	0	NA
chr17	70911066	70911466	chrchr17:70911066-70911466	0	NA
chr17	70933463	70933863	chrchr17:70933463-70933863	0	NA
chr17	70990367	70990767	chrchr17:70990367-70990767	0	NA
chr17	71002349	71002749	chrchr17:71002349-71002749	0	NA
chr17	71038822	71039222	chrchr17:71038822-71039222	0	NA
chr17	71039935	71040335	chrchr17:71039935-71040335	5	0.0425287
chr17	71089225	71089625	chrchr17:71089225-71089625	0	NA
chr17	71094393	71094793	chrchr17:71094393-71094793	0	NA
chr17	71102188	71102588	chrchr17:71102188-71102588	0	NA
chr17	71120648	71121048	chrchr17:71120648-71121048	0	NA
chr17	71153423	71153823	chrchr17:71153423-71153823	0	NA
chr17	71159177	71159577	chrchr17:71159177-71159577	0	NA
chr17	71183349	71183749	chrchr17:71183349-71183749	0	NA
chr17	71309146	71309546	chrchr17:71309146-71309546	0	NA
chr17	71366442	71366842	chrchr17:71366442-71366842	3	0.00235212
chr17	71475292	71475692	chrchr17:71475292-71475692	0	NA
chr17	71485786	71486186	chrchr17:71485786-71486186	13	0.0266492
chr17	71526843	71527243	chrchr17:71526843-71527243	0	NA
chr17	71551812	71552212	chrchr17:71551812-71552212	0	NA
chr17	71598574	71598974	chrchr17:71598574-71598974	1	0.0460396
chr17	71615977	71616377	chrchr17:71615977-71616377	0	NA
chr17	71662694	71663094	chrchr17:71662694-71663094	0	NA
chr17	71718013	71718413	chrchr17:71718013-71718413	0	NA
chr17	71810931	71811331	chrchr17:71810931-71811331	0	NA
chr17	71851193	71851593	chrchr17:71851193-71851593	0	NA
chr17	71869435	71869835	chrchr17:71869435-71869835	0	NA
chr17	72260056	72260456	chrchr17:72260056-72260456	5	0.0101287
chr17	72515089	72515489	chrchr17:72515089-72515489	5	0.00305464
chr17	72522402	72522802	chrchr17:72522402-72522802	0	NA
chr17	72603158	72603558	chrchr17:72603158-72603558	0	NA
chr17	72604599	72604999	chrchr17:72604599-72604999	0	NA
chr17	72781789	72782189	chrchr17:72781789-72782189	0	NA
chr17	72813932	72814332	chrchr17:72813932-72814332	0	NA
chr17	72836184	72836584	chrchr17:72836184-72836584	0	NA
chr17	72837306	72837706	chrchr17:72837306-72837706	0	NA
chr17	72890059	72890459	chrchr17:72890059-72890459	0	NA
chr17	72903983	72904383	chrchr17:72903983-72904383	0	NA
chr17	72911273	72911673	chrchr17:72911273-72911673	0	NA
chr17	72918039	72918439	chrchr17:72918039-72918439	1	0.0141974
chr17	72925892	72926292	chrchr17:72925892-72926292	0	NA
chr17	72934565	72934965	chrchr17:72934565-72934965	0	NA
chr17	73013974	73014374	chrchr17:73013974-73014374	0	NA
chr17	73107759	73108159	chrchr17:73107759-73108159	0	NA
chr17	73119117	73119517	chrchr17:73119117-73119517	0	NA
chr17	73251180	73251580	chrchr17:73251180-73251580	0	NA
chr17	73263058	73263458	chrchr17:73263058-73263458	7	0.00453753
chr17	73302080	73302480	chrchr17:73302080-73302480	0	NA
chr17	73325217	73325617	chrchr17:73325217-73325617	0	NA
chr17	73710201	73710601	chrchr17:73710201-73710601	0	NA
chr17	73743888	73744288	chrchr17:73743888-73744288	0	NA
chr17	73804581	73804981	chrchr17:73804581-73804981	0	NA
chr17	73811712	73812112	chrchr17:73811712-73812112	0	NA
chr17	73882146	73882546	chrchr17:73882146-73882546	0	NA
chr17	73950043	73950443	chrchr17:73950043-73950443	0	NA
chr17	74003752	74004152	chrchr17:74003752-74004152	0	NA
chr17	74020528	74020928	chrchr17:74020528-74020928	0	NA
chr17	74159479	74159879	chrchr17:74159479-74159879	0	NA
chr17	74294728	74295128	chrchr17:74294728-74295128	0	NA
chr17	74295194	74295594	chrchr17:74295194-74295594	0	NA
chr17	74316243	74316643	chrchr17:74316243-74316643	0	NA
chr17	74338584	74338984	chrchr17:74338584-74338984	0	NA
chr17	74357473	74357873	chrchr17:74357473-74357873	2	0.000763929
chr17	74395358	74395758	chrchr17:74395358-74395758	0	NA
chr17	74420692	74421092	chrchr17:74420692-74421092	0	NA
chr17	74489295	74489695	chrchr17:74489295-74489695	0	NA
chr17	74528161	74528561	chrchr17:74528161-74528561	0	NA
chr17	74717534	74717934	chrchr17:74717534-74717934	0	NA
chr17	74780094	74780494	chrchr17:74780094-74780494	0	NA
chr17	74845127	74845527	chrchr17:74845127-74845527	0	NA
chr17	74860235	74860635	chrchr17:74860235-74860635	3	0.00491697
chr17	74869607	74870007	chrchr17:74869607-74870007	1	0.00395124
chr17	74994002	74994402	chrchr17:74994002-74994402	0	NA
chr17	75004858	75005258	chrchr17:75004858-75005258	0	NA
chr17	75005347	75005747	chrchr17:75005347-75005747	0	NA
chr17	75005892	75006292	chrchr17:75005892-75006292	0	NA
chr17	75087348	75087748	chrchr17:75087348-75087748	0	NA
chr17	75110373	75110773	chrchr17:75110373-75110773	0	NA
chr17	75112822	75113222	chrchr17:75112822-75113222	0	NA
chr17	75119444	75119844	chrchr17:75119444-75119844	0	NA
chr17	75131210	75131610	chrchr17:75131210-75131610	0	NA
chr17	75178484	75178884	chrchr17:75178484-75178884	0	NA
chr17	75183300	75183700	chrchr17:75183300-75183700	3	0.00418937
chr17	75229523	75229923	chrchr17:75229523-75229923	3	0.0188061
chr17	75345029	75345429	chrchr17:75345029-75345429	11	0.00303161
chr17	75465347	75465747	chrchr17:75465347-75465747	0	NA
chr17	75486208	75486608	chrchr17:75486208-75486608	5	0.017357
chr17	75522669	75523069	chrchr17:75522669-75523069	2	0.030853
chr17	75534603	75535003	chrchr17:75534603-75535003	4	0.000906385
chr17	75551858	75552258	chrchr17:75551858-75552258	0	NA
chr17	75603703	75604103	chrchr17:75603703-75604103	12	0.00186158
chr17	75617246	75617646	chrchr17:75617246-75617646	0	NA
chr17	75641214	75641614	chrchr17:75641214-75641614	4	0.00440955
chr17	75687054	75687454	chrchr17:75687054-75687454	5	0.00565273
chr17	75703876	75704276	chrchr17:75703876-75704276	4	0.00104958
chr17	75930962	75931362	chrchr17:75930962-75931362	0	NA
chr17	76111685	76112085	chrchr17:76111685-76112085	12	0.000972617
chr17	76294624	76295024	chrchr17:76294624-76295024	8	0.0155403
chr17	76560039	76560439	chrchr17:76560039-76560439	5	0.000251264
chr17	76578310	76578710	chrchr17:76578310-76578710	3	0.0395663
chr17	76621068	76621468	chrchr17:76621068-76621468	6	0.00300614
chr17	76833142	76833542	chrchr17:76833142-76833542	5	0.00116316
chr17	76869399	76869799	chrchr17:76869399-76869799	4	0.0245925
chr17	77029055	77029455	chrchr17:77029055-77029455	0	NA
chr17	77593798	77594198	chrchr17:77593798-77594198	12	0.0265199
chr17	78197134	78197534	chrchr17:78197134-78197534	0	NA
chr17	78200030	78200430	chrchr17:78200030-78200430	0	NA
chr17	78216510	78216910	chrchr17:78216510-78216910	0	NA
chr17	78217798	78218198	chrchr17:78217798-78218198	0	NA
chr17	78238008	78238408	chrchr17:78238008-78238408	3	0.00968781
chr17	78272900	78273300	chrchr17:78272900-78273300	9	0.00337019
chr17	78273744	78274144	chrchr17:78273744-78274144	3	0.0425466
chr17	78279161	78279561	chrchr17:78279161-78279561	0	NA
chr17	78281227	78281627	chrchr17:78281227-78281627	0	NA
chr17	78293766	78294166	chrchr17:78293766-78294166	3	0.00507752
chr17	78298118	78298518	chrchr17:78298118-78298518	3	0.0196518
chr17	78414356	78414756	chrchr17:78414356-78414756	0	NA
chr17	78417836	78418236	chrchr17:78417836-78418236	0	NA
chr17	78434795	78435195	chrchr17:78434795-78435195	3	0.0462759
chr17	78455117	78455517	chrchr17:78455117-78455517	0	NA
chr17	78461321	78461721	chrchr17:78461321-78461721	4	0.024922
chr17	78521475	78521875	chrchr17:78521475-78521875	9	0.0120746
chr17	78587244	78587644	chrchr17:78587244-78587644	0	NA
chr17	78588217	78588617	chrchr17:78588217-78588617	0	NA
chr17	78726863	78727263	chrchr17:78726863-78727263	0	NA
chr17	78736487	78736887	chrchr17:78736487-78736887	0	NA
chr17	78748585	78748985	chrchr17:78748585-78748985	0	NA
chr17	78773597	78773997	chrchr17:78773597-78773997	5	0.00161161
chr17	78835286	78835686	chrchr17:78835286-78835686	0	NA
chr17	78882387	78882787	chrchr17:78882387-78882787	0	NA
chr17	78916395	78916795	chrchr17:78916395-78916795	0	NA
chr17	78936913	78937313	chrchr17:78936913-78937313	0	NA
chr17	79020611	79021011	chrchr17:79020611-79021011	0	NA
chr17	79052027	79052427	chrchr17:79052027-79052427	0	NA
chr17	79052490	79052890	chrchr17:79052490-79052890	0	NA
chr17	79069042	79069442	chrchr17:79069042-79069442	0	NA
chr17	79110819	79111219	chrchr17:79110819-79111219	2	0.0225081
chr17	79285226	79285626	chrchr17:79285226-79285626	7	0.0337234
chr17	79342928	79343328	chrchr17:79342928-79343328	5	0.0459517
chr17	79354872	79355272	chrchr17:79354872-79355272	1	0.0487687
chr17	79372986	79373386	chrchr17:79372986-79373386	7	0.0345056
chr17	79381091	79381491	chrchr17:79381091-79381491	4	0.0478599
chr17	79429757	79430157	chrchr17:79429757-79430157	12	0.0236527
chr17	79543811	79544211	chrchr17:79543811-79544211	0	NA
chr17	79580276	79580676	chrchr17:79580276-79580676	0	NA
chr17	79615074	79615474	chrchr17:79615074-79615474	0	NA
chr17	79670722	79671122	chrchr17:79670722-79671122	1	0.00808014
chr17	79708109	79708509	chrchr17:79708109-79708509	0	NA
chr17	79715668	79716068	chrchr17:79715668-79716068	1	0.0471785
chr17	79739110	79739510	chrchr17:79739110-79739510	0	NA
chr17	79755887	79756287	chrchr17:79755887-79756287	0	NA
chr17	79825225	79825625	chrchr17:79825225-79825625	0	NA
chr17	79840839	79841239	chrchr17:79840839-79841239	0	NA
chr17	79895939	79896339	chrchr17:79895939-79896339	0	NA
chr17	79911663	79912063	chrchr17:79911663-79912063	0	NA
chr17	79919925	79920325	chrchr17:79919925-79920325	0	NA
chr17	79949906	79950306	chrchr17:79949906-79950306	0	NA
chr17	79960704	79961104	chrchr17:79960704-79961104	3	0.0229364
chr17	80009970	80010370	chrchr17:80009970-80010370	0	NA
chr17	80062184	80062584	chrchr17:80062184-80062584	0	NA
chr17	80084625	80085025	chrchr17:80084625-80085025	0	NA
chr17	80096049	80096449	chrchr17:80096049-80096449	0	NA
chr17	80148138	80148538	chrchr17:80148138-80148538	0	NA
chr17	80167920	80168320	chrchr17:80167920-80168320	1	0.0360403
chr17	80168323	80168723	chrchr17:80168323-80168723	0	NA
chr17	80207190	80207590	chrchr17:80207190-80207590	0	NA
chr17	80224239	80224639	chrchr17:80224239-80224639	0	NA
chr17	80229293	80229693	chrchr17:80229293-80229693	0	NA
chr17	80255173	80255573	chrchr17:80255173-80255573	1	0.00459803
chr17	80290014	80290414	chrchr17:80290014-80290414	0	NA
chr17	80311727	80312127	chrchr17:80311727-80312127	0	NA
chr17	80336234	80336634	chrchr17:80336234-80336634	0	NA
chr17	80347232	80347632	chrchr17:80347232-80347632	0	NA
chr17	80367231	80367631	chrchr17:80367231-80367631	0	NA
chr17	80373374	80373774	chrchr17:80373374-80373774	0	NA
chr17	80391714	80392114	chrchr17:80391714-80392114	0	NA
chr17	80471392	80471792	chrchr17:80471392-80471792	0	NA
chr17	80480200	80480600	chrchr17:80480200-80480600	0	NA
chr17	80482879	80483279	chrchr17:80482879-80483279	0	NA
chr17	80553218	80553618	chrchr17:80553218-80553618	0	NA
chr17	80553658	80554058	chrchr17:80553658-80554058	0	NA
chr17	80577210	80577610	chrchr17:80577210-80577610	0	NA
chr17	80603250	80603650	chrchr17:80603250-80603650	4	0.0239292
chr17	80652757	80653157	chrchr17:80652757-80653157	1	0.0375924
chr17	80661894	80662294	chrchr17:80661894-80662294	0	NA
chr17	80684179	80684579	chrchr17:80684179-80684579	0	NA
chr17	80727954	80728354	chrchr17:80727954-80728354	0	NA
chr17	80728501	80728901	chrchr17:80728501-80728901	0	NA
chr17	80796687	80797087	chrchr17:80796687-80797087	0	NA
chr17	80800778	80801178	chrchr17:80800778-80801178	0	NA
chr17	80809210	80809610	chrchr17:80809210-80809610	0	NA
chr17	80833867	80834267	chrchr17:80833867-80834267	0	NA
chr17	80845276	80845676	chrchr17:80845276-80845676	0	NA
chr17	80875305	80875705	chrchr17:80875305-80875705	0	NA
chr17	80884838	80885238	chrchr17:80884838-80885238	0	NA
chr17	80899837	80900237	chrchr17:80899837-80900237	0	NA
chr17	80913379	80913779	chrchr17:80913379-80913779	0	NA
chr17	80944617	80945017	chrchr17:80944617-80945017	0	NA
chr17	80982408	80982808	chrchr17:80982408-80982808	0	NA
chr17	81010928	81011328	chrchr17:81010928-81011328	4	0.0325226
chr17	81015774	81016174	chrchr17:81015774-81016174	0	NA
chr17	81064921	81065321	chrchr17:81064921-81065321	0	NA
chr17	81189967	81190367	chrchr17:81189967-81190367	0	NA
chr17	81210368	81210768	chrchr17:81210368-81210768	0	NA
chr17	81270309	81270709	chrchr17:81270309-81270709	0	NA
chr17	81316418	81316818	chrchr17:81316418-81316818	0	NA
chr17	81480333	81480733	chrchr17:81480333-81480733	0	NA
chr17	81482000	81482400	chrchr17:81482000-81482400	0	NA
chr17	81511263	81511663	chrchr17:81511263-81511663	0	NA
chr17	81524890	81525290	chrchr17:81524890-81525290	0	NA
chr17	81542234	81542634	chrchr17:81542234-81542634	0	NA
chr17	81546508	81546908	chrchr17:81546508-81546908	0	NA
chr17	81633517	81633917	chrchr17:81633517-81633917	3	0.000388903
chr17	81657808	81658208	chrchr17:81657808-81658208	4	0.0187003
chr17	81669957	81670357	chrchr17:81669957-81670357	0	NA
chr17	81787358	81787758	chrchr17:81787358-81787758	0	NA
chr17	81824548	81824948	chrchr17:81824548-81824948	12	0.0131264
chr17	82334178	82334578	chrchr17:82334178-82334578	3	0.000310464
chr17	82779151	82779551	chrchr17:82779151-82779551	0	NA
chr17	82815165	82815565	chrchr17:82815165-82815565	3	0.00295179
chr17	82857509	82857909	chrchr17:82857509-82857909	0	NA
chr17	82957399	82957799	chrchr17:82957399-82957799	0	NA
chr17	83025293	83025693	chrchr17:83025293-83025693	0	NA
chr17	83109926	83110326	chrchr17:83109926-83110326	0	NA
chr17	83119342	83119742	chrchr17:83119342-83119742	0	NA
chr17	83129140	83129540	chrchr17:83129140-83129540	0	NA
chr17	83148377	83148777	chrchr17:83148377-83148777	1	0.0322957
chr17	83156653	83157053	chrchr17:83156653-83157053	0	NA
chr17	83214960	83215685	chrchr17:83214960-83215685	0	NA
chr17	83267491	83267891	chrchr17:83267491-83267891	0	NA
chr17	83276165	83276565	chrchr17:83276165-83276565	0	NA
chr17	83277334	83277734	chrchr17:83277334-83277734	0	NA
chr17	83288117	83288517	chrchr17:83288117-83288517	0	NA
chr17	83312381	83312781	chrchr17:83312381-83312781	0	NA
chr17	83340890	83341290	chrchr17:83340890-83341290	0	NA
chr17	83350640	83351040	chrchr17:83350640-83351040	0	NA
chr17	83514394	83514794	chrchr17:83514394-83514794	0	NA
chr17	83631792	83632192	chrchr17:83631792-83632192	0	NA
chr17	83699376	83699776	chrchr17:83699376-83699776	9	0.0293437
chr17	83705733	83706133	chrchr17:83705733-83706133	0	NA
chr17	83753596	83753996	chrchr17:83753596-83753996	0	NA
chr17	83772679	83773079	chrchr17:83772679-83773079	4	0.0439627
chr17	83788138	83788538	chrchr17:83788138-83788538	0	NA
chr17	83804006	83804406	chrchr17:83804006-83804406	0	NA
chr17	83834175	83834575	chrchr17:83834175-83834575	5	0.029819
chr17	83861648	83862048	chrchr17:83861648-83862048	0	NA
chr17	83872737	83873137	chrchr17:83872737-83873137	0	NA
chr17	83903362	83903762	chrchr17:83903362-83903762	0	NA
chr17	83954395	83954795	chrchr17:83954395-83954795	0	0.0145687
chr17	83972009	83972409	chrchr17:83972009-83972409	0	NA
chr17	83993056	83993456	chrchr17:83993056-83993456	0	NA
chr17	84009217	84009617	chrchr17:84009217-84009617	1	0.0172426
chr17	84014280	84014680	chrchr17:84014280-84014680	0	NA
chr17	84026163	84026563	chrchr17:84026163-84026563	1	0.0103935
chr17	84028518	84028918	chrchr17:84028518-84028918	0	NA
chr17	84070586	84070986	chrchr17:84070586-84070986	0	NA
chr17	84096549	84096949	chrchr17:84096549-84096949	0	NA
chr17	84116199	84116599	chrchr17:84116199-84116599	0	NA
chr17	84148835	84149235	chrchr17:84148835-84149235	0	NA
chr17	84183453	84183853	chrchr17:84183453-84183853	0	NA
chr17	84187830	84188230	chrchr17:84187830-84188230	1	0.0171158
chr17	84204919	84205319	chrchr17:84204919-84205319	5	0.0027792
chr17	84274025	84274425	chrchr17:84274025-84274425	0	NA
chr17	84300202	84300602	chrchr17:84300202-84300602	0	NA
chr17	84405576	84405976	chrchr17:84405576-84405976	7	0.0390211
chr17	84419976	84420376	chrchr17:84419976-84420376	0	NA
chr17	84466050	84466450	chrchr17:84466050-84466450	1	0.0278776
chr17	84511649	84512049	chrchr17:84511649-84512049	0	NA
chr17	84626248	84626648	chrchr17:84626248-84626648	0	NA
chr17	84698742	84699142	chrchr17:84698742-84699142	0	NA
chr17	84702932	84703332	chrchr17:84702932-84703332	9	0.00070385
chr17	84752209	84752609	chrchr17:84752209-84752609	3	0.0225207
chr17	84790505	84790905	chrchr17:84790505-84790905	0	NA
chr17	84956996	84957396	chrchr17:84956996-84957396	0	NA
chr17	84957605	84958005	chrchr17:84957605-84958005	0	NA
chr17	85044406	85044806	chrchr17:85044406-85044806	5	0.00423148
chr17	85084911	85085311	chrchr17:85084911-85085311	12	0.00140575
chr17	85090477	85090877	chrchr17:85090477-85090877	0	NA
chr17	85189577	85189977	chrchr17:85189577-85189977	0	NA
chr17	85209917	85210317	chrchr17:85209917-85210317	5	9.5895e-06
chr17	85349215	85349615	chrchr17:85349215-85349615	0	NA
chr17	85645716	85646116	chrchr17:85645716-85646116	0	NA
chr17	85664945	85665345	chrchr17:85664945-85665345	0	NA
chr17	85688212	85688612	chrchr17:85688212-85688612	0	NA
chr17	85748700	85749100	chrchr17:85748700-85749100	0	NA
chr17	85778528	85778928	chrchr17:85778528-85778928	0	NA
chr17	85806843	85807243	chrchr17:85806843-85807243	0	NA
chr17	85858067	85858467	chrchr17:85858067-85858467	0	NA
chr17	85874153	85874553	chrchr17:85874153-85874553	0	NA
chr17	85891231	85891631	chrchr17:85891231-85891631	7	0.047827
chr17	85941347	85941747	chrchr17:85941347-85941747	1	0.0235545
chr17	86040209	86040609	chrchr17:86040209-86040609	1	0.00566797
chr17	86063521	86063921	chrchr17:86063521-86063921	0	NA
chr17	86144998	86145614	chrchr17:86144998-86145614	0	NA
chr17	86161889	86162289	chrchr17:86161889-86162289	0	NA
chr17	86166456	86166856	chrchr17:86166456-86166856	0	NA
chr17	86193903	86194303	chrchr17:86193903-86194303	7	0.0123646
chr17	86293077	86293477	chrchr17:86293077-86293477	0	NA
chr17	86331817	86332217	chrchr17:86331817-86332217	0	NA
chr17	86379415	86379815	chrchr17:86379415-86379815	0	NA
chr17	86394505	86394905	chrchr17:86394505-86394905	12	0.0084107
chr17	86444853	86445253	chrchr17:86444853-86445253	0	NA
chr17	86468968	86469368	chrchr17:86468968-86469368	0	NA
chr17	86744974	86745374	chrchr17:86744974-86745374	2	0.0198206
chr17	86753412	86753812	chrchr17:86753412-86753812	1	0.0417646
chr17	86801237	86801637	chrchr17:86801237-86801637	0	NA
chr17	86929975	86930375	chrchr17:86929975-86930375	0	NA
chr17	86937762	86938162	chrchr17:86937762-86938162	0	NA
chr17	86961319	86961719	chrchr17:86961319-86961719	0	NA
chr17	86962305	86962705	chrchr17:86962305-86962705	1	0.0187328
chr17	86962964	86963364	chrchr17:86962964-86963364	1	0.0088212
chr17	86964529	86964929	chrchr17:86964529-86964929	0	NA
chr17	86984790	86985190	chrchr17:86984790-86985190	0	NA
chr17	87025267	87025667	chrchr17:87025267-87025667	0	NA
chr17	87044409	87044809	chrchr17:87044409-87044809	0	NA
chr17	87102589	87102989	chrchr17:87102589-87102989	7	0.0451811
chr17	87107173	87107573	chrchr17:87107173-87107573	0	NA
chr17	87170341	87170741	chrchr17:87170341-87170741	7	0.0206962
chr17	87202509	87202909	chrchr17:87202509-87202909	1	0.0398615
chr17	87203374	87203774	chrchr17:87203374-87203774	0	NA
chr17	87224549	87224949	chrchr17:87224549-87224949	0	NA
chr17	87265842	87266242	chrchr17:87265842-87266242	0	NA
chr17	87281984	87282384	chrchr17:87281984-87282384	0	NA
chr17	87282650	87283050	chrchr17:87282650-87283050	0	NA
chr17	87314979	87315379	chrchr17:87314979-87315379	0	NA
chr17	87317235	87317635	chrchr17:87317235-87317635	0	NA
chr17	87322780	87323180	chrchr17:87322780-87323180	0	NA
chr17	87344814	87345214	chrchr17:87344814-87345214	0	NA
chr17	87350651	87351306	chrchr17:87350651-87351306	0	NA
chr17	87367594	87367994	chrchr17:87367594-87367994	0	NA
chr17	87445934	87446334	chrchr17:87445934-87446334	0	NA
chr17	87447044	87447444	chrchr17:87447044-87447444	1	0.0368063
chr17	87459424	87459824	chrchr17:87459424-87459824	0	NA
chr17	87461069	87461469	chrchr17:87461069-87461469	0	NA
chr17	87472818	87473218	chrchr17:87472818-87473218	7	0.0364891
chr17	87473705	87474105	chrchr17:87473705-87474105	1	0.0398925
chr17	87502089	87502489	chrchr17:87502089-87502489	10	0.0216179
chr17	87530483	87530883	chrchr17:87530483-87530883	0	NA
chr17	87567086	87567486	chrchr17:87567086-87567486	0	NA
chr17	87571581	87571981	chrchr17:87571581-87571981	0	NA
chr17	87603223	87603623	chrchr17:87603223-87603623	0	NA
chr17	87609641	87610041	chrchr17:87609641-87610041	1	0.033223
chr17	87613346	87613746	chrchr17:87613346-87613746	0	NA
chr17	87619973	87620373	chrchr17:87619973-87620373	0	NA
chr17	87635646	87636046	chrchr17:87635646-87636046	0	NA
chr17	87636504	87636904	chrchr17:87636504-87636904	0	NA
chr17	87672249	87672649	chrchr17:87672249-87672649	0	NA
chr17	87681593	87681993	chrchr17:87681593-87681993	3	0.0204842
chr17	87691935	87692335	chrchr17:87691935-87692335	0	NA
chr17	87704990	87705390	chrchr17:87704990-87705390	0	NA
chr17	87745788	87746188	chrchr17:87745788-87746188	0	NA
chr17	87798385	87798785	chrchr17:87798385-87798785	0	NA
chr17	87877478	87877878	chrchr17:87877478-87877878	5	0.0255694
chr17	87882603	87883003	chrchr17:87882603-87883003	0	NA
chr17	87901186	87901586	chrchr17:87901186-87901586	0	NA
chr17	87948959	87949359	chrchr17:87948959-87949359	0	NA
chr17	87974783	87975183	chrchr17:87974783-87975183	0	NA
chr17	88012098	88012498	chrchr17:88012098-88012498	3	0.00541988
chr17	88065999	88066399	chrchr17:88065999-88066399	0	NA
chr17	88255703	88256103	chrchr17:88255703-88256103	0	NA
chr17	88326134	88326534	chrchr17:88326134-88326534	9	0.0054863
chr17	88341163	88341563	chrchr17:88341163-88341563	0	NA
chr17	88362381	88362781	chrchr17:88362381-88362781	12	0.00451779
chr17	88440310	88440710	chrchr17:88440310-88440710	0	NA
chr17	88511242	88511642	chrchr17:88511242-88511642	0	NA
chr17	88529865	88530265	chrchr17:88529865-88530265	0	NA
chr17	88558414	88558814	chrchr17:88558414-88558814	0	NA
chr17	88578496	88578896	chrchr17:88578496-88578896	4	0.024603
chr17	88597051	88597451	chrchr17:88597051-88597451	0	NA
chr17	88652971	88653371	chrchr17:88652971-88653371	8	0.0481525
chr17	88666055	88666455	chrchr17:88666055-88666455	5	0.0101524
chr17	88753097	88753497	chrchr17:88753097-88753497	0	NA
chr17	88764092	88764492	chrchr17:88764092-88764492	5	0.00321162
chr17	88858886	88859286	chrchr17:88858886-88859286	0	NA
chr17	88954027	88954427	chrchr17:88954027-88954427	6	0.0192987
chr17	88965912	88966312	chrchr17:88965912-88966312	0	NA
chr17	89062518	89062918	chrchr17:89062518-89062918	0	NA
chr17	89079676	89080076	chrchr17:89079676-89080076	0	0.0344517
chr17	89114221	89114621	chrchr17:89114221-89114621	4	0.00436753
chr17	89142541	89142941	chrchr17:89142541-89142941	2	0.0426924
chr17	89297601	89298001	chrchr17:89297601-89298001	3	0.00722391
chr17	89654354	89654754	chrchr17:89654354-89654754	0	NA
chr17	89717631	89718031	chrchr17:89717631-89718031	5	0.00137288
chr17	89867909	89868309	chrchr17:89867909-89868309	12	0.000336192
chr17	90007705	90008105	chrchr17:90007705-90008105	0	NA
chr17	90088240	90088640	chrchr17:90088240-90088640	4	0.0163242
chr17	90127597	90127997	chrchr17:90127597-90127997	5	0.00422034
chr17	90158636	90159036	chrchr17:90158636-90159036	4	0.000693617
chr17	90207605	90208005	chrchr17:90207605-90208005	4	0.0126405
chr17	90320931	90321331	chrchr17:90320931-90321331	4	0.0106032
chr17	90390369	90390769	chrchr17:90390369-90390769	6	0.000200215
chr17	90556371	90556771	chrchr17:90556371-90556771	4	0.0161201
chr17	90584837	90585237	chrchr17:90584837-90585237	5	0.0221179
chr17	90621822	90622222	chrchr17:90621822-90622222	6	0.0349809
chr17	90628417	90628817	chrchr17:90628417-90628817	8	0.0208866
chr17	90696212	90696612	chrchr17:90696212-90696612	4	0.000190147
chr17	90754503	90754903	chrchr17:90754503-90754903	4	0.00123825
chr17	90809141	90809541	chrchr17:90809141-90809541	5	0.0238491
chr17	90809791	90810191	chrchr17:90809791-90810191	3	0.00030958
chr17	90892275	90892675	chrchr17:90892275-90892675	5	0.000978411
chr17	90995455	90995855	chrchr17:90995455-90995855	5	0.0444777
chr17	91076987	91077387	chrchr17:91076987-91077387	0	0.029145
chr17	91085442	91085842	chrchr17:91085442-91085842	0	NA
chr17	91092678	91093078	chrchr17:91092678-91093078	8	0.0220463
chr17	91379161	91379561	chrchr17:91379161-91379561	0	NA
chr17	91774443	91774843	chrchr17:91774443-91774843	0	NA
chr17	93139995	93140395	chrchr17:93139995-93140395	6	0.0107052
chr17	93141149	93141549	chrchr17:93141149-93141549	0	NA
chr17	93158432	93158832	chrchr17:93158432-93158832	0	NA
chr17	93312094	93312494	chrchr17:93312094-93312494	0	NA
chr17	93563390	93563790	chrchr17:93563390-93563790	9	0.0144895
chr17	93762352	93762752	chrchr17:93762352-93762752	6	0.0011102
chr17	94169796	94170196	chrchr17:94169796-94170196	4	0.0323976
chr17	94623753	94624153	chrchr17:94623753-94624153	0	NA
chr17	94702729	94703129	chrchr17:94702729-94703129	4	0.00177252
chr17	94749752	94750152	chrchr17:94749752-94750152	0	NA
chr17	94834635	94835035	chrchr17:94834635-94835035	0	NA
chr17	94864395	94865082	chrchr17:94864395-94865082	0	NA
chr18	3005659	3006059	chrchr18:3005659-3006059	0	0.0425086
chr18	3008501	3008901	chrchr18:3008501-3008901	0	NA
chr18	3280840	3281240	chrchr18:3280840-3281240	0	NA
chr18	3300643	3301043	chrchr18:3300643-3301043	3	0.0150563
chr18	3337221	3337621	chrchr18:3337221-3337621	0	NA
chr18	3382910	3383310	chrchr18:3382910-3383310	0	NA
chr18	3445440	3445840	chrchr18:3445440-3445840	0	NA
chr18	3499008	3499408	chrchr18:3499008-3499408	0	NA
chr18	3500463	3500863	chrchr18:3500463-3500863	0	NA
chr18	3507649	3508049	chrchr18:3507649-3508049	0	NA
chr18	3551418	3551818	chrchr18:3551418-3551818	5	0.00061801
chr18	3633445	3633845	chrchr18:3633445-3633845	3	0.0146835
chr18	3767058	3767458	chrchr18:3767058-3767458	7	0.043428
chr18	3840600	3841000	chrchr18:3840600-3841000	3	0.028625
chr18	3871942	3872342	chrchr18:3871942-3872342	12	0.0195369
chr18	3896853	3897253	chrchr18:3896853-3897253	5	0.00704047
chr18	3945578	3945978	chrchr18:3945578-3945978	12	0.0376019
chr18	3950524	3950924	chrchr18:3950524-3950924	4	0.0291797
chr18	3963665	3964065	chrchr18:3963665-3964065	0	NA
chr18	3986320	3986720	chrchr18:3986320-3986720	0	NA
chr18	4095721	4096121	chrchr18:4095721-4096121	0	NA
chr18	4125011	4125411	chrchr18:4125011-4125411	0	NA
chr18	4129546	4129946	chrchr18:4129546-4129946	9	0.00921657
chr18	4135219	4135619	chrchr18:4135219-4135619	7	0.0051687
chr18	4336457	4336857	chrchr18:4336457-4336857	0	NA
chr18	4352797	4353197	chrchr18:4352797-4353197	0	NA
chr18	4375584	4375984	chrchr18:4375584-4375984	0	NA
chr18	4634746	4635146	chrchr18:4634746-4635146	0	NA
chr18	4684189	4684589	chrchr18:4684189-4684589	0	NA
chr18	4689661	4690061	chrchr18:4689661-4690061	0	NA
chr18	4785394	4785794	chrchr18:4785394-4785794	0	NA
chr18	4826556	4826956	chrchr18:4826556-4826956	9	0.000200104
chr18	4862377	4862777	chrchr18:4862377-4862777	0	NA
chr18	4920317	4920717	chrchr18:4920317-4920717	0	NA
chr18	4921379	4921779	chrchr18:4921379-4921779	0	NA
chr18	4940148	4940548	chrchr18:4940148-4940548	5	0.0069394
chr18	4970927	4971327	chrchr18:4970927-4971327	1	0.0451203
chr18	4994377	4994777	chrchr18:4994377-4994777	0	NA
chr18	5046762	5047162	chrchr18:5046762-5047162	0	NA
chr18	5074848	5075248	chrchr18:5074848-5075248	9	0.00921179
chr18	5104194	5104594	chrchr18:5104194-5104594	0	NA
chr18	5133167	5133567	chrchr18:5133167-5133567	5	0.0479129
chr18	5138940	5139340	chrchr18:5138940-5139340	0	NA
chr18	5149737	5150137	chrchr18:5149737-5150137	7	0.0112497
chr18	5162000	5162400	chrchr18:5162000-5162400	0	NA
chr18	5196796	5197196	chrchr18:5196796-5197196	4	0.00157656
chr18	5334279	5334679	chrchr18:5334279-5334679	0	NA
chr18	5396061	5396461	chrchr18:5396061-5396461	7	0.00921416
chr18	5402420	5402820	chrchr18:5402420-5402820	0	NA
chr18	5414408	5414808	chrchr18:5414408-5414808	0	NA
chr18	5427702	5428102	chrchr18:5427702-5428102	10	0.0474306
chr18	5474189	5474589	chrchr18:5474189-5474589	1	0.0466883
chr18	5583520	5583920	chrchr18:5583520-5583920	0	NA
chr18	5585694	5586094	chrchr18:5585694-5586094	0	NA
chr18	5591975	5592375	chrchr18:5591975-5592375	0	NA
chr18	5617404	5617804	chrchr18:5617404-5617804	0	NA
chr18	5764181	5764581	chrchr18:5764181-5764581	0	NA
chr18	5819042	5819442	chrchr18:5819042-5819442	1	0.0109769
chr18	5819692	5820092	chrchr18:5819692-5820092	0	NA
chr18	5917755	5918155	chrchr18:5917755-5918155	0	NA
chr18	5971673	5972073	chrchr18:5971673-5972073	4	0.000560274
chr18	5989899	5990299	chrchr18:5989899-5990299	0	NA
chr18	6055599	6055999	chrchr18:6055599-6055999	0	NA
chr18	6135788	6136188	chrchr18:6135788-6136188	0	NA
chr18	6237822	6238222	chrchr18:6237822-6238222	0	NA
chr18	6240588	6240988	chrchr18:6240588-6240988	0	NA
chr18	6241337	6241737	chrchr18:6241337-6241737	0	NA
chr18	6275488	6275888	chrchr18:6275488-6275888	12	0.00502366
chr18	6281210	6281610	chrchr18:6281210-6281610	0	NA
chr18	6282389	6282789	chrchr18:6282389-6282789	0	NA
chr18	6289809	6290209	chrchr18:6289809-6290209	0	NA
chr18	6410979	6411379	chrchr18:6410979-6411379	0	NA
chr18	6465173	6465573	chrchr18:6465173-6465573	0	NA
chr18	6489906	6490306	chrchr18:6489906-6490306	0	NA
chr18	6490669	6491069	chrchr18:6490669-6491069	0	NA
chr18	6515993	6516393	chrchr18:6515993-6516393	0	NA
chr18	6623132	6623532	chrchr18:6623132-6623532	4	0.0186077
chr18	6764873	6765273	chrchr18:6764873-6765273	0	NA
chr18	6804314	6804714	chrchr18:6804314-6804714	0	NA
chr18	7001368	7001768	chrchr18:7001368-7001768	0	NA
chr18	7270751	7271151	chrchr18:7270751-7271151	3	0.0120578
chr18	7297773	7298173	chrchr18:7297773-7298173	0	NA
chr18	7406561	7406961	chrchr18:7406561-7406961	3	0.0234541
chr18	7407565	7407965	chrchr18:7407565-7407965	0	NA
chr18	7455370	7455770	chrchr18:7455370-7455770	0	NA
chr18	7459016	7459416	chrchr18:7459016-7459416	10	0.0160247
chr18	7565346	7565746	chrchr18:7565346-7565746	12	0.0325312
chr18	7575157	7575557	chrchr18:7575157-7575557	0	NA
chr18	7580762	7581162	chrchr18:7580762-7581162	0	NA
chr18	7582322	7582722	chrchr18:7582322-7582722	0	NA
chr18	7614216	7614616	chrchr18:7614216-7614616	9	0.00297411
chr18	7626830	7627230	chrchr18:7626830-7627230	0	NA
chr18	7638135	7638535	chrchr18:7638135-7638535	4	0.0031656
chr18	7645744	7646144	chrchr18:7645744-7646144	0	NA
chr18	7692886	7693286	chrchr18:7692886-7693286	0	NA
chr18	7756754	7757154	chrchr18:7756754-7757154	0	NA
chr18	7810988	7811388	chrchr18:7810988-7811388	12	0.00130599
chr18	7868814	7869214	chrchr18:7868814-7869214	0	NA
chr18	7990267	7990667	chrchr18:7990267-7990667	10	0.0211335
chr18	8026942	8027342	chrchr18:8026942-8027342	0	NA
chr18	8103983	8104383	chrchr18:8103983-8104383	0	NA
chr18	8138422	8138822	chrchr18:8138422-8138822	0	NA
chr18	8231346	8231746	chrchr18:8231346-8231746	3	0.0467822
chr18	8542381	8542781	chrchr18:8542381-8542781	0	NA
chr18	8577091	8577491	chrchr18:8577091-8577491	0	NA
chr18	8613309	8613709	chrchr18:8613309-8613709	1	0.00162053
chr18	8639175	8639575	chrchr18:8639175-8639575	0	NA
chr18	8791684	8792084	chrchr18:8791684-8792084	0	NA
chr18	8896763	8897163	chrchr18:8896763-8897163	0	NA
chr18	8956037	8956437	chrchr18:8956037-8956437	0	NA
chr18	8957203	8957603	chrchr18:8957203-8957603	0	NA
chr18	9027253	9027653	chrchr18:9027253-9027653	0	NA
chr18	9072871	9073271	chrchr18:9072871-9073271	12	0.0176928
chr18	9211920	9212320	chrchr18:9211920-9212320	0	NA
chr18	9213317	9213717	chrchr18:9213317-9213717	0	NA
chr18	9274816	9275216	chrchr18:9274816-9275216	12	0.00736394
chr18	9450074	9450474	chrchr18:9450074-9450474	0	NA
chr18	9554995	9555395	chrchr18:9554995-9555395	10	0.00927382
chr18	9707479	9707879	chrchr18:9707479-9707879	13	0.0284836
chr18	9709509	9709909	chrchr18:9709509-9709909	4	0.0236252
chr18	9743264	9743664	chrchr18:9743264-9743664	0	NA
chr18	9767736	9768136	chrchr18:9767736-9768136	4	0.00253157
chr18	9957819	9958219	chrchr18:9957819-9958219	0	NA
chr18	10029846	10030246	chrchr18:10029846-10030246	0	NA
chr18	10051886	10052652	chrchr18:10051886-10052652	0	NA
chr18	10172690	10173090	chrchr18:10172690-10173090	0	NA
chr18	10182070	10182470	chrchr18:10182070-10182470	0	NA
chr18	10325018	10325418	chrchr18:10325018-10325418	0	NA
chr18	10532207	10532607	chrchr18:10532207-10532607	0	NA
chr18	10580918	10581318	chrchr18:10580918-10581318	3	0.00137321
chr18	10610003	10610403	chrchr18:10610003-10610403	0	NA
chr18	10617590	10617990	chrchr18:10617590-10617990	1	0.0182086
chr18	10646384	10646784	chrchr18:10646384-10646784	5	0.000751747
chr18	10706576	10706976	chrchr18:10706576-10706976	0	NA
chr18	10725308	10725708	chrchr18:10725308-10725708	0	NA
chr18	10848829	10849229	chrchr18:10848829-10849229	0	NA
chr18	10850864	10851264	chrchr18:10850864-10851264	0	NA
chr18	10866284	10866684	chrchr18:10866284-10866684	1	0.00847877
chr18	10885761	10886161	chrchr18:10885761-10886161	0	NA
chr18	10936752	10937152	chrchr18:10936752-10937152	0	NA
chr18	10964424	10964824	chrchr18:10964424-10964824	9	0.00274064
chr18	10976772	10977172	chrchr18:10976772-10977172	12	0.0287856
chr18	11236754	11237154	chrchr18:11236754-11237154	0	NA
chr18	11330197	11330597	chrchr18:11330197-11330597	12	0.0470989
chr18	11410333	11410733	chrchr18:11410333-11410733	9	0.0437127
chr18	11486842	11487242	chrchr18:11486842-11487242	12	0.00970308
chr18	11614241	11614641	chrchr18:11614241-11614641	0	NA
chr18	11614777	11615177	chrchr18:11614777-11615177	9	0.00319799
chr18	11633005	11633405	chrchr18:11633005-11633405	9	0.00373066
chr18	11657296	11657696	chrchr18:11657296-11657696	0	NA
chr18	11766809	11767209	chrchr18:11766809-11767209	0	NA
chr18	11839286	11839686	chrchr18:11839286-11839686	0	NA
chr18	11862703	11863103	chrchr18:11862703-11863103	0	NA
chr18	11883405	11883805	chrchr18:11883405-11883805	0	NA
chr18	12102118	12102518	chrchr18:12102118-12102518	0	NA
chr18	12121314	12121714	chrchr18:12121314-12121714	0	NA
chr18	12128459	12128859	chrchr18:12128459-12128859	0	NA
chr18	12135323	12135723	chrchr18:12135323-12135723	0	NA
chr18	12168476	12168876	chrchr18:12168476-12168876	0	NA
chr18	12233820	12234220	chrchr18:12233820-12234220	0	NA
chr18	12236253	12236653	chrchr18:12236253-12236653	0	NA
chr18	12305496	12305896	chrchr18:12305496-12305896	0	NA
chr18	12313714	12314114	chrchr18:12313714-12314114	0	NA
chr18	12333722	12334122	chrchr18:12333722-12334122	0	NA
chr18	12440426	12440826	chrchr18:12440426-12440826	0	NA
chr18	12611099	12611499	chrchr18:12611099-12611499	7	0.0301957
chr18	12643545	12643945	chrchr18:12643545-12643945	0	NA
chr18	12686753	12687153	chrchr18:12686753-12687153	0	NA
chr18	12741087	12741487	chrchr18:12741087-12741487	0	NA
chr18	12741580	12741980	chrchr18:12741580-12741980	0	NA
chr18	12862204	12862604	chrchr18:12862204-12862604	0	NA
chr18	12929338	12929738	chrchr18:12929338-12929738	12	0.0433709
chr18	12941657	12942057	chrchr18:12941657-12942057	1	0.0219642
chr18	12947573	12947973	chrchr18:12947573-12947973	0	NA
chr18	12955552	12955952	chrchr18:12955552-12955952	0	NA
chr18	12973566	12973966	chrchr18:12973566-12973966	0	NA
chr18	13134471	13134871	chrchr18:13134471-13134871	0	NA
chr18	13140222	13140622	chrchr18:13140222-13140622	0	NA
chr18	13305294	13305694	chrchr18:13305294-13305694	0	NA
chr18	13397236	13397636	chrchr18:13397236-13397636	12	0.00126661
chr18	13599642	13600042	chrchr18:13599642-13600042	0	NA
chr18	13656465	13656865	chrchr18:13656465-13656865	8	0.016382
chr18	13685359	13685759	chrchr18:13685359-13685759	5	0.0168655
chr18	13787519	13787919	chrchr18:13787519-13787919	0	NA
chr18	13850376	13850776	chrchr18:13850376-13850776	1	0.0106466
chr18	13900743	13901143	chrchr18:13900743-13901143	0	NA
chr18	13972509	13972909	chrchr18:13972509-13972909	0	NA
chr18	14063105	14063505	chrchr18:14063105-14063505	0	NA
chr18	14063515	14063915	chrchr18:14063515-14063915	0	NA
chr18	14103505	14103905	chrchr18:14103505-14103905	5	0.0183002
chr18	14260247	14260647	chrchr18:14260247-14260647	7	0.0441411
chr18	14261285	14261685	chrchr18:14261285-14261685	7	0.00186853
chr18	14326358	14326758	chrchr18:14326358-14326758	0	NA
chr18	14423647	14424047	chrchr18:14423647-14424047	0	NA
chr18	14459076	14459476	chrchr18:14459076-14459476	5	0.0161028
chr18	14514426	14514826	chrchr18:14514426-14514826	12	0.00427077
chr18	14526308	14526708	chrchr18:14526308-14526708	10	0.00591936
chr18	14527130	14527530	chrchr18:14527130-14527530	6	0.000540515
chr18	14681991	14682391	chrchr18:14681991-14682391	0	NA
chr18	14682707	14683107	chrchr18:14682707-14683107	0	NA
chr18	14773841	14774241	chrchr18:14773841-14774241	0	NA
chr18	14782940	14783340	chrchr18:14782940-14783340	0	NA
chr18	14844428	14844828	chrchr18:14844428-14844828	9	0.00602816
chr18	15005797	15006197	chrchr18:15005797-15006197	0	NA
chr18	15015180	15015580	chrchr18:15015180-15015580	0	NA
chr18	15021438	15021838	chrchr18:15021438-15021838	0	NA
chr18	15046295	15046695	chrchr18:15046295-15046695	0	NA
chr18	15062820	15063220	chrchr18:15062820-15063220	0	NA
chr18	15063420	15063820	chrchr18:15063420-15063820	0	NA
chr18	15137010	15137410	chrchr18:15137010-15137410	0	NA
chr18	15140226	15140626	chrchr18:15140226-15140626	0	NA
chr18	15150086	15150486	chrchr18:15150086-15150486	0	NA
chr18	15150691	15151091	chrchr18:15150691-15151091	0	NA
chr18	15216059	15216459	chrchr18:15216059-15216459	0	NA
chr18	15240374	15240774	chrchr18:15240374-15240774	3	0.00136945
chr18	15307185	15307585	chrchr18:15307185-15307585	4	0.0438842
chr18	15317378	15317778	chrchr18:15317378-15317778	3	0.036456
chr18	15351693	15352093	chrchr18:15351693-15352093	0	NA
chr18	15400974	15401374	chrchr18:15400974-15401374	10	0.00639769
chr18	15543974	15544374	chrchr18:15543974-15544374	5	0.0406333
chr18	15578697	15579097	chrchr18:15578697-15579097	3	0.00408495
chr18	15592707	15593107	chrchr18:15592707-15593107	1	0.00168837
chr18	15645316	15645716	chrchr18:15645316-15645716	1	0.00134055
chr18	15759912	15760312	chrchr18:15759912-15760312	0	NA
chr18	15857766	15858166	chrchr18:15857766-15858166	0	NA
chr18	15917752	15918152	chrchr18:15917752-15918152	0	NA
chr18	16026167	16026567	chrchr18:16026167-16026567	12	0.000371068
chr18	16038422	16038822	chrchr18:16038422-16038822	5	0.0232192
chr18	16068760	16069502	chrchr18:16068760-16069502	2	0.00655855
chr18	16148302	16148702	chrchr18:16148302-16148702	3	0.0124677
chr18	16216838	16217238	chrchr18:16216838-16217238	0	NA
chr18	16221131	16221531	chrchr18:16221131-16221531	3	0.0449699
chr18	16256586	16256986	chrchr18:16256586-16256986	0	0.0111759
chr18	16277340	16277740	chrchr18:16277340-16277740	0	NA
chr18	16293618	16294018	chrchr18:16293618-16294018	5	0.00530207
chr18	16357833	16358233	chrchr18:16357833-16358233	3	0.0187726
chr18	16358971	16359371	chrchr18:16358971-16359371	0	NA
chr18	16390009	16390409	chrchr18:16390009-16390409	3	0.00582181
chr18	16482192	16482592	chrchr18:16482192-16482592	0	NA
chr18	16501752	16502152	chrchr18:16501752-16502152	0	NA
chr18	16561489	16561889	chrchr18:16561489-16561889	12	0.0490949
chr18	16572168	16572568	chrchr18:16572168-16572568	0	NA
chr18	16624962	16625362	chrchr18:16624962-16625362	0	NA
chr18	16665607	16666007	chrchr18:16665607-16666007	0	NA
chr18	16713375	16713775	chrchr18:16713375-16713775	9	0.0221121
chr18	16740723	16741123	chrchr18:16740723-16741123	0	NA
chr18	16780615	16781015	chrchr18:16780615-16781015	0	NA
chr18	16808273	16808673	chrchr18:16808273-16808673	0	NA
chr18	16809186	16809586	chrchr18:16809186-16809586	0	NA
chr18	16821987	16822387	chrchr18:16821987-16822387	0	NA
chr18	17199636	17200036	chrchr18:17199636-17200036	4	0.0121787
chr18	17332244	17332644	chrchr18:17332244-17332644	4	0.000307677
chr18	18875966	18876366	chrchr18:18875966-18876366	5	0.00226177
chr18	19388548	19388948	chrchr18:19388548-19388948	12	0.00285741
chr18	19576863	19577263	chrchr18:19576863-19577263	0	NA
chr18	19779948	19780348	chrchr18:19779948-19780348	4	0.00325022
chr18	19939366	19939766	chrchr18:19939366-19939766	0	NA
chr18	20059018	20059418	chrchr18:20059018-20059418	0	NA
chr18	20151480	20151880	chrchr18:20151480-20151880	5	0.00228133
chr18	20188271	20188671	chrchr18:20188271-20188671	1	0.00443392
chr18	20190978	20191378	chrchr18:20190978-20191378	1	0.00160008
chr18	20500273	20500673	chrchr18:20500273-20500673	5	0.027072
chr18	20557891	20558291	chrchr18:20557891-20558291	13	0.025913
chr18	20601612	20602012	chrchr18:20601612-20602012	4	0.00205919
chr18	20609734	20610134	chrchr18:20609734-20610134	0	NA
chr18	20642836	20643236	chrchr18:20642836-20643236	6	0.0143674
chr18	20666044	20666444	chrchr18:20666044-20666444	12	0.000820361
chr18	20698637	20699037	chrchr18:20698637-20699037	4	0.0163385
chr18	20707540	20707940	chrchr18:20707540-20707940	0	NA
chr18	20713384	20713784	chrchr18:20713384-20713784	0	NA
chr18	20740867	20741267	chrchr18:20740867-20741267	13	0.0432578
chr18	20746188	20746588	chrchr18:20746188-20746588	0	NA
chr18	20896211	20896611	chrchr18:20896211-20896611	0	NA
chr18	20961325	20961725	chrchr18:20961325-20961725	0	NA
chr18	20976649	20977049	chrchr18:20976649-20977049	0	NA
chr18	21001558	21001958	chrchr18:21001558-21001958	0	NA
chr18	21038739	21039139	chrchr18:21038739-21039139	8	0.0222439
chr18	21121466	21121866	chrchr18:21121466-21121866	0	NA
chr18	21121947	21122347	chrchr18:21121947-21122347	0	NA
chr18	21132750	21133150	chrchr18:21132750-21133150	8	0.0207467
chr18	21144160	21144560	chrchr18:21144160-21144560	4	0.0499284
chr18	21157872	21158272	chrchr18:21157872-21158272	0	NA
chr18	21159898	21160298	chrchr18:21159898-21160298	0	NA
chr18	21177347	21177747	chrchr18:21177347-21177747	0	NA
chr18	21183869	21184269	chrchr18:21183869-21184269	4	0.00238873
chr18	21200097	21200497	chrchr18:21200097-21200497	0	NA
chr18	21215201	21215601	chrchr18:21215201-21215601	0	NA
chr18	21255066	21255466	chrchr18:21255066-21255466	5	0.000609012
chr18	21259665	21260065	chrchr18:21259665-21260065	0	NA
chr18	21272757	21273157	chrchr18:21272757-21273157	5	0.00501234
chr18	21273869	21274269	chrchr18:21273869-21274269	9	0.00287095
chr18	21300088	21300488	chrchr18:21300088-21300488	0	NA
chr18	21320528	21320928	chrchr18:21320528-21320928	0	NA
chr18	21372191	21372591	chrchr18:21372191-21372591	3	0.00227374
chr18	21382717	21383117	chrchr18:21382717-21383117	0	NA
chr18	21422990	21423390	chrchr18:21422990-21423390	5	0.00653364
chr18	21593775	21594175	chrchr18:21593775-21594175	0	NA
chr18	21605444	21605844	chrchr18:21605444-21605844	4	0.00627354
chr18	21675469	21675869	chrchr18:21675469-21675869	3	0.00626097
chr18	21675971	21676371	chrchr18:21675971-21676371	6	0.00336674
chr18	21698786	21699186	chrchr18:21698786-21699186	0	NA
chr18	21735937	21736337	chrchr18:21735937-21736337	12	0.00623744
chr18	21748273	21748673	chrchr18:21748273-21748673	0	NA
chr18	21761149	21761549	chrchr18:21761149-21761549	0	NA
chr18	21774707	21775475	chrchr18:21774707-21775475	0	NA
chr18	21821500	21821900	chrchr18:21821500-21821900	5	0.00627292
chr18	22030913	22031313	chrchr18:22030913-22031313	5	0.017665
chr18	22193388	22193788	chrchr18:22193388-22193788	1	0.011955
chr18	22241825	22242225	chrchr18:22241825-22242225	0	NA
chr18	22343329	22343729	chrchr18:22343329-22343729	0	NA
chr18	22343797	22344197	chrchr18:22343797-22344197	13	0.0251397
chr18	22344286	22344686	chrchr18:22344286-22344686	0	NA
chr18	22393869	22394269	chrchr18:22393869-22394269	5	0.00431661
chr18	22595961	22596361	chrchr18:22595961-22596361	0	NA
chr18	22674275	22674675	chrchr18:22674275-22674675	0	NA
chr18	22730828	22731228	chrchr18:22730828-22731228	0	NA
chr18	22756098	22756498	chrchr18:22756098-22756498	3	0.0396419
chr18	22835782	22836182	chrchr18:22835782-22836182	3	0.03457
chr18	22935974	22936374	chrchr18:22935974-22936374	0	NA
chr18	22985120	22985520	chrchr18:22985120-22985520	0	NA
chr18	23039148	23039548	chrchr18:23039148-23039548	0	NA
chr18	23041629	23042029	chrchr18:23041629-23042029	13	0.0490367
chr18	23194235	23194635	chrchr18:23194235-23194635	0	NA
chr18	23310287	23310687	chrchr18:23310287-23310687	8	0.0105423
chr18	23415120	23415520	chrchr18:23415120-23415520	0	NA
chr18	23452411	23452811	chrchr18:23452411-23452811	0	NA
chr18	23454169	23454569	chrchr18:23454169-23454569	0	NA
chr18	23458381	23458781	chrchr18:23458381-23458781	0	NA
chr18	23467461	23467861	chrchr18:23467461-23467861	3	0.0486321
chr18	23478353	23478753	chrchr18:23478353-23478753	9	0.000889942
chr18	23491419	23491819	chrchr18:23491419-23491819	0	NA
chr18	23497278	23497678	chrchr18:23497278-23497678	0	NA
chr18	23498279	23498679	chrchr18:23498279-23498679	0	NA
chr18	23517046	23517446	chrchr18:23517046-23517446	0	NA
chr18	23542415	23542815	chrchr18:23542415-23542815	5	0.0187262
chr18	23566211	23566611	chrchr18:23566211-23566611	0	NA
chr18	23717291	23717691	chrchr18:23717291-23717691	4	0.00089787
chr18	23752158	23752558	chrchr18:23752158-23752558	0	NA
chr18	23760752	23761152	chrchr18:23760752-23761152	0	NA
chr18	23773090	23773490	chrchr18:23773090-23773490	6	0.00293127
chr18	23787422	23787822	chrchr18:23787422-23787822	0	NA
chr18	23803715	23804115	chrchr18:23803715-23804115	0	NA
chr18	23812216	23812616	chrchr18:23812216-23812616	0	NA
chr18	23815364	23815764	chrchr18:23815364-23815764	5	0.0492491
chr18	23855251	23855651	chrchr18:23855251-23855651	0	NA
chr18	23885099	23885499	chrchr18:23885099-23885499	0	NA
chr18	23885998	23886398	chrchr18:23885998-23886398	0	NA
chr18	23940423	23940823	chrchr18:23940423-23940823	3	0.013507
chr18	23942184	23942584	chrchr18:23942184-23942584	0	NA
chr18	23954516	23954916	chrchr18:23954516-23954916	0	NA
chr18	23986910	23987310	chrchr18:23986910-23987310	0	NA
chr18	23989422	23989822	chrchr18:23989422-23989822	0	NA
chr18	24020406	24020806	chrchr18:24020406-24020806	0	NA
chr18	24039444	24039844	chrchr18:24039444-24039844	0	NA
chr18	24109811	24110211	chrchr18:24109811-24110211	12	0.00130926
chr18	24121584	24121984	chrchr18:24121584-24121984	0	NA
chr18	24132057	24132457	chrchr18:24132057-24132457	0	NA
chr18	24174179	24174579	chrchr18:24174179-24174579	0	NA
chr18	24190507	24190907	chrchr18:24190507-24190907	0	NA
chr18	24205650	24206050	chrchr18:24205650-24206050	0	NA
chr18	24305267	24305667	chrchr18:24305267-24305667	8	0.0341973
chr18	24326699	24327099	chrchr18:24326699-24327099	5	0.00870297
chr18	24420124	24420524	chrchr18:24420124-24420524	0	NA
chr18	24467667	24468067	chrchr18:24467667-24468067	0	NA
chr18	24510844	24511244	chrchr18:24510844-24511244	0	NA
chr18	24530055	24530455	chrchr18:24530055-24530455	0	NA
chr18	24596589	24596989	chrchr18:24596589-24596989	5	0.00693203
chr18	24603654	24604054	chrchr18:24603654-24604054	0	NA
chr18	24633433	24633833	chrchr18:24633433-24633833	3	0.0044354
chr18	24654712	24655112	chrchr18:24654712-24655112	5	0.000678888
chr18	24675368	24675768	chrchr18:24675368-24675768	0	NA
chr18	24694352	24694752	chrchr18:24694352-24694752	5	0.0295683
chr18	24709226	24709626	chrchr18:24709226-24709626	0	NA
chr18	24744811	24745211	chrchr18:24744811-24745211	0	NA
chr18	24787476	24787876	chrchr18:24787476-24787876	0	NA
chr18	24818636	24819036	chrchr18:24818636-24819036	6	0.0483246
chr18	24913387	24913787	chrchr18:24913387-24913787	0	NA
chr18	24927136	24927536	chrchr18:24927136-24927536	3	0.0196031
chr18	24976873	24977273	chrchr18:24976873-24977273	0	NA
chr18	25039124	25039524	chrchr18:25039124-25039524	0	NA
chr18	25071103	25071503	chrchr18:25071103-25071503	3	0.0138418
chr18	25083193	25083593	chrchr18:25083193-25083593	0	NA
chr18	25084850	25085250	chrchr18:25084850-25085250	0	NA
chr18	25122015	25122415	chrchr18:25122015-25122415	0	NA
chr18	25168667	25169067	chrchr18:25168667-25169067	0	NA
chr18	25328905	25329305	chrchr18:25328905-25329305	4	0.000107794
chr18	25486917	25487317	chrchr18:25486917-25487317	0	NA
chr18	25505002	25505402	chrchr18:25505002-25505402	0	NA
chr18	25516141	25516541	chrchr18:25516141-25516541	0	NA
chr18	25538983	25539383	chrchr18:25538983-25539383	5	0.000347773
chr18	25566061	25566461	chrchr18:25566061-25566461	0	NA
chr18	25577299	25577699	chrchr18:25577299-25577699	0	NA
chr18	25588079	25588479	chrchr18:25588079-25588479	4	0.0270664
chr18	25634520	25634920	chrchr18:25634520-25634920	0	NA
chr18	25639499	25639899	chrchr18:25639499-25639899	3	0.0457261
chr18	25668049	25668449	chrchr18:25668049-25668449	13	0.0264179
chr18	25679183	25679583	chrchr18:25679183-25679583	0	NA
chr18	25754142	25754542	chrchr18:25754142-25754542	4	0.0152729
chr18	25755343	25755743	chrchr18:25755343-25755743	4	0.010574
chr18	25999108	25999508	chrchr18:25999108-25999508	12	0.00173039
chr18	26015089	26015489	chrchr18:26015089-26015489	0	NA
chr18	26180649	26181049	chrchr18:26180649-26181049	1	0.01032
chr18	26515959	26516359	chrchr18:26515959-26516359	5	0.0154264
chr18	26581159	26581559	chrchr18:26581159-26581559	0	NA
chr18	26753524	26753924	chrchr18:26753524-26753924	0	NA
chr18	26960446	26960846	chrchr18:26960446-26960846	4	0.000354753
chr18	27192082	27192482	chrchr18:27192082-27192482	5	0.00786948
chr18	28077721	28078121	chrchr18:28077721-28078121	4	0.0218431
chr18	28133242	28133642	chrchr18:28133242-28133642	4	0.0376784
chr18	28470460	28470860	chrchr18:28470460-28470860	5	0.000260624
chr18	28542693	28543093	chrchr18:28542693-28543093	3	0.00208946
chr18	28665203	28665603	chrchr18:28665203-28665603	3	0.000399617
chr18	28703557	28703957	chrchr18:28703557-28703957	0	NA
chr18	28725191	28725591	chrchr18:28725191-28725591	6	0.00458153
chr18	28852118	28852518	chrchr18:28852118-28852518	0	NA
chr18	29036205	29036605	chrchr18:29036205-29036605	4	7.5814e-06
chr18	29318726	29319126	chrchr18:29318726-29319126	3	0.000913197
chr18	29524721	29525121	chrchr18:29524721-29525121	0	NA
chr18	29638570	29638970	chrchr18:29638570-29638970	0	NA
chr18	29703737	29704137	chrchr18:29703737-29704137	5	0.0104891
chr18	29724486	29724886	chrchr18:29724486-29724886	4	0.012565
chr18	29802776	29803176	chrchr18:29802776-29803176	2	0.00645316
chr18	30045914	30046314	chrchr18:30045914-30046314	4	0.00342777
chr18	30121575	30121975	chrchr18:30121575-30121975	12	0.00119501
chr18	30183704	30184104	chrchr18:30183704-30184104	0	NA
chr18	30218349	30218749	chrchr18:30218349-30218749	0	NA
chr18	30272581	30272981	chrchr18:30272581-30272981	0	NA
chr18	30318817	30319217	chrchr18:30318817-30319217	4	0.000514445
chr18	30355508	30355908	chrchr18:30355508-30355908	9	0.0175245
chr18	30365631	30366031	chrchr18:30365631-30366031	0	NA
chr18	30415766	30416166	chrchr18:30415766-30416166	4	0.00712987
chr18	30530132	30530532	chrchr18:30530132-30530532	0	NA
chr18	30763138	30763538	chrchr18:30763138-30763538	4	0.00371524
chr18	30766616	30767016	chrchr18:30766616-30767016	3	0.0251386
chr18	31011699	31012099	chrchr18:31011699-31012099	4	0.0100726
chr18	31076786	31077186	chrchr18:31076786-31077186	4	0.00720965
chr18	31275080	31275480	chrchr18:31275080-31275480	8	3.02437e-05
chr18	31447024	31447424	chrchr18:31447024-31447424	0	NA
chr18	31609735	31610135	chrchr18:31609735-31610135	0	NA
chr18	31634815	31635215	chrchr18:31634815-31635215	0	NA
chr18	31759674	31760074	chrchr18:31759674-31760074	0	NA
chr18	31788887	31789287	chrchr18:31788887-31789287	0	NA
chr18	31803830	31804230	chrchr18:31803830-31804230	0	NA
chr18	31910605	31911005	chrchr18:31910605-31911005	0	NA
chr18	31912755	31913155	chrchr18:31912755-31913155	7	0.00604657
chr18	32017113	32017513	chrchr18:32017113-32017513	0	NA
chr18	32059942	32060342	chrchr18:32059942-32060342	0	NA
chr18	32067543	32067943	chrchr18:32067543-32067943	0	NA
chr18	32147447	32147847	chrchr18:32147447-32147847	0	NA
chr18	32153105	32153505	chrchr18:32153105-32153505	0	NA
chr18	32162804	32163204	chrchr18:32162804-32163204	0	NA
chr18	32240074	32240474	chrchr18:32240074-32240474	0	NA
chr18	32285086	32285486	chrchr18:32285086-32285486	0	NA
chr18	32377029	32377429	chrchr18:32377029-32377429	13	0.0137096
chr18	32398907	32399307	chrchr18:32398907-32399307	0	NA
chr18	32416032	32416432	chrchr18:32416032-32416432	0	NA
chr18	32418654	32419054	chrchr18:32418654-32419054	0	NA
chr18	32484917	32485317	chrchr18:32484917-32485317	9	0.0184089
chr18	32542428	32542828	chrchr18:32542428-32542828	0	NA
chr18	32552008	32552408	chrchr18:32552008-32552408	0	NA
chr18	32816659	32817059	chrchr18:32816659-32817059	0	NA
chr18	32837130	32837530	chrchr18:32837130-32837530	0	NA
chr18	32939072	32939472	chrchr18:32939072-32939472	0	NA
chr18	33119237	33119637	chrchr18:33119237-33119637	13	0.04846
chr18	33213770	33214170	chrchr18:33213770-33214170	0	NA
chr18	33443322	33443722	chrchr18:33443322-33443722	0	NA
chr18	33455485	33455885	chrchr18:33455485-33455885	0	NA
chr18	33463829	33464229	chrchr18:33463829-33464229	1	0.0150001
chr18	33492630	33493030	chrchr18:33492630-33493030	0	NA
chr18	33510271	33510671	chrchr18:33510271-33510671	0	NA
chr18	33531018	33531418	chrchr18:33531018-33531418	0	NA
chr18	33571670	33572070	chrchr18:33571670-33572070	0	NA
chr18	33794646	33795046	chrchr18:33794646-33795046	0	NA
chr18	33806908	33807308	chrchr18:33806908-33807308	5	0.0191852
chr18	33813358	33813758	chrchr18:33813358-33813758	3	0.0163649
chr18	33849296	33849696	chrchr18:33849296-33849696	0	NA
chr18	33932522	33932922	chrchr18:33932522-33932922	0	NA
chr18	33998357	33998757	chrchr18:33998357-33998757	0	NA
chr18	34007141	34007541	chrchr18:34007141-34007541	1	0.0151949
chr18	34043032	34043432	chrchr18:34043032-34043432	1	0.0049027
chr18	34050283	34050683	chrchr18:34050283-34050683	0	NA
chr18	34080595	34080995	chrchr18:34080595-34080995	0	NA
chr18	34102909	34103309	chrchr18:34102909-34103309	0	NA
chr18	34113554	34113954	chrchr18:34113554-34113954	10	0.0108225
chr18	34132516	34132916	chrchr18:34132516-34132916	1	0.0052494
chr18	34158790	34159190	chrchr18:34158790-34159190	0	NA
chr18	34220708	34221108	chrchr18:34220708-34221108	1	0.0275417
chr18	34247423	34247823	chrchr18:34247423-34247823	0	NA
chr18	34330875	34331275	chrchr18:34330875-34331275	1	0.0389669
chr18	34373063	34373463	chrchr18:34373063-34373463	0	NA
chr18	34382576	34383223	chrchr18:34382576-34383223	0	NA
chr18	34409190	34409590	chrchr18:34409190-34409590	0	NA
chr18	34506660	34507060	chrchr18:34506660-34507060	0	NA
chr18	34579934	34580334	chrchr18:34579934-34580334	0	NA
chr18	34606109	34606509	chrchr18:34606109-34606509	0	NA
chr18	34623936	34624336	chrchr18:34623936-34624336	0	NA
chr18	34624724	34625124	chrchr18:34624724-34625124	0	NA
chr18	34643605	34644005	chrchr18:34643605-34644005	0	NA
chr18	34651575	34651975	chrchr18:34651575-34651975	0	NA
chr18	34726764	34727164	chrchr18:34726764-34727164	0	NA
chr18	34751435	34751835	chrchr18:34751435-34751835	1	0.0317471
chr18	34758815	34759215	chrchr18:34758815-34759215	1	0.0461533
chr18	34759388	34759788	chrchr18:34759388-34759788	0	NA
chr18	34776891	34777291	chrchr18:34776891-34777291	1	0.0325938
chr18	34779238	34779638	chrchr18:34779238-34779638	0	NA
chr18	34809077	34809477	chrchr18:34809077-34809477	1	0.00734625
chr18	34840435	34840835	chrchr18:34840435-34840835	0	NA
chr18	34859705	34860105	chrchr18:34859705-34860105	1	0.00766929
chr18	34860834	34861234	chrchr18:34860834-34861234	0	NA
chr18	34865416	34865816	chrchr18:34865416-34865816	2	0.0312674
chr18	34865855	34866255	chrchr18:34865855-34866255	9	5.87134e-05
chr18	34885540	34885940	chrchr18:34885540-34885940	0	NA
chr18	34887305	34887705	chrchr18:34887305-34887705	0	NA
chr18	34900419	34900819	chrchr18:34900419-34900819	0	NA
chr18	34931876	34932276	chrchr18:34931876-34932276	0	NA
chr18	34954566	34954966	chrchr18:34954566-34954966	0	NA
chr18	34968709	34969109	chrchr18:34968709-34969109	0	NA
chr18	35021847	35022247	chrchr18:35021847-35022247	0	NA
chr18	35022351	35022751	chrchr18:35022351-35022751	1	0.0238378
chr18	35065650	35066050	chrchr18:35065650-35066050	0	NA
chr18	35089581	35089981	chrchr18:35089581-35089981	0	NA
chr18	35118461	35118861	chrchr18:35118461-35118861	1	0.0201083
chr18	35299712	35300112	chrchr18:35299712-35300112	0	NA
chr18	35383598	35383998	chrchr18:35383598-35383998	1	0.0497872
chr18	35482951	35483351	chrchr18:35482951-35483351	0	NA
chr18	35498695	35499095	chrchr18:35498695-35499095	0	NA
chr18	35516936	35517336	chrchr18:35516936-35517336	0	NA
chr18	35540053	35540453	chrchr18:35540053-35540453	10	0.0490283
chr18	35553165	35553565	chrchr18:35553165-35553565	0	NA
chr18	35562240	35562640	chrchr18:35562240-35562640	0	NA
chr18	35598408	35598808	chrchr18:35598408-35598808	0	NA
chr18	35655023	35655423	chrchr18:35655023-35655423	0	NA
chr18	35662026	35662426	chrchr18:35662026-35662426	1	0.00121163
chr18	35676156	35676556	chrchr18:35676156-35676556	0	NA
chr18	35702934	35703334	chrchr18:35702934-35703334	0	NA
chr18	35752090	35752490	chrchr18:35752090-35752490	0	NA
chr18	35756055	35756455	chrchr18:35756055-35756455	0	NA
chr18	35771261	35771661	chrchr18:35771261-35771661	0	NA
chr18	35771870	35772270	chrchr18:35771870-35772270	0	NA
chr18	35786254	35786654	chrchr18:35786254-35786654	0	NA
chr18	35814712	35815112	chrchr18:35814712-35815112	0	NA
chr18	35829880	35830280	chrchr18:35829880-35830280	0	NA
chr18	35848088	35848488	chrchr18:35848088-35848488	0	NA
chr18	35855450	35855850	chrchr18:35855450-35855850	0	NA
chr18	35873299	35873699	chrchr18:35873299-35873699	0	NA
chr18	35874969	35875369	chrchr18:35874969-35875369	0	NA
chr18	35887640	35888040	chrchr18:35887640-35888040	1	0.00916855
chr18	35889584	35889984	chrchr18:35889584-35889984	0	NA
chr18	35920077	35920477	chrchr18:35920077-35920477	0	NA
chr18	35930467	35930867	chrchr18:35930467-35930867	0	NA
chr18	35932837	35933237	chrchr18:35932837-35933237	0	NA
chr18	35939536	35939936	chrchr18:35939536-35939936	0	NA
chr18	36018120	36018520	chrchr18:36018120-36018520	0	NA
chr18	36025512	36025912	chrchr18:36025512-36025912	0	NA
chr18	36030883	36031283	chrchr18:36030883-36031283	0	NA
chr18	36122234	36122634	chrchr18:36122234-36122634	0	NA
chr18	36197231	36197631	chrchr18:36197231-36197631	0	NA
chr18	36242122	36242522	chrchr18:36242122-36242522	0	NA
chr18	36281039	36281439	chrchr18:36281039-36281439	0	NA
chr18	36286837	36287237	chrchr18:36286837-36287237	0	NA
chr18	36320009	36320409	chrchr18:36320009-36320409	0	NA
chr18	36328646	36329046	chrchr18:36328646-36329046	1	0.034166
chr18	36342554	36342954	chrchr18:36342554-36342954	0	NA
chr18	36348481	36348881	chrchr18:36348481-36348881	0	NA
chr18	36375007	36375407	chrchr18:36375007-36375407	0	NA
chr18	36382942	36383342	chrchr18:36382942-36383342	0	NA
chr18	36399741	36400141	chrchr18:36399741-36400141	0	NA
chr18	36416537	36416937	chrchr18:36416537-36416937	0	NA
chr18	36454214	36454614	chrchr18:36454214-36454614	0	NA
chr18	36513974	36514374	chrchr18:36513974-36514374	1	0.00942903
chr18	36515710	36516110	chrchr18:36515710-36516110	0	NA
chr18	36525552	36525952	chrchr18:36525552-36525952	0	NA
chr18	36529768	36530168	chrchr18:36529768-36530168	0	NA
chr18	36559680	36560080	chrchr18:36559680-36560080	0	NA
chr18	36560252	36560652	chrchr18:36560252-36560652	0	NA
chr18	36670117	36670517	chrchr18:36670117-36670517	0	NA
chr18	36677001	36677401	chrchr18:36677001-36677401	0	NA
chr18	36679144	36679544	chrchr18:36679144-36679544	0	NA
chr18	36685140	36685540	chrchr18:36685140-36685540	0	NA
chr18	36688130	36688530	chrchr18:36688130-36688530	0	NA
chr18	36725382	36725782	chrchr18:36725382-36725782	13	0.0481133
chr18	36734770	36735170	chrchr18:36734770-36735170	0	NA
chr18	36744402	36744802	chrchr18:36744402-36744802	0	NA
chr18	36746112	36746512	chrchr18:36746112-36746512	0	NA
chr18	36760012	36760412	chrchr18:36760012-36760412	0	NA
chr18	36767053	36767453	chrchr18:36767053-36767453	0	NA
chr18	36783012	36783412	chrchr18:36783012-36783412	0	NA
chr18	36793637	36794037	chrchr18:36793637-36794037	0	NA
chr18	36801584	36801984	chrchr18:36801584-36801984	0	NA
chr18	37089776	37090176	chrchr18:37089776-37090176	0	NA
chr18	37143573	37143973	chrchr18:37143573-37143973	0	NA
chr18	37178286	37178686	chrchr18:37178286-37178686	12	0.00125448
chr18	37188677	37189077	chrchr18:37188677-37189077	0	NA
chr18	37190317	37190717	chrchr18:37190317-37190717	0	NA
chr18	37218136	37218536	chrchr18:37218136-37218536	0	NA
chr18	37264753	37265153	chrchr18:37264753-37265153	0	NA
chr18	37644028	37644428	chrchr18:37644028-37644428	0	NA
chr18	37655743	37656143	chrchr18:37655743-37656143	0	NA
chr18	37694220	37694620	chrchr18:37694220-37694620	0	NA
chr18	37714629	37715029	chrchr18:37714629-37715029	0	NA
chr18	37806093	37806493	chrchr18:37806093-37806493	0	NA
chr18	37808699	37809099	chrchr18:37808699-37809099	0	NA
chr18	37814404	37814804	chrchr18:37814404-37814804	0	NA
chr18	37819793	37820193	chrchr18:37819793-37820193	0	NA
chr18	37849586	37849986	chrchr18:37849586-37849986	0	NA
chr18	37852093	37852493	chrchr18:37852093-37852493	0	NA
chr18	37877219	37877619	chrchr18:37877219-37877619	5	0.0156451
chr18	37880154	37880554	chrchr18:37880154-37880554	0	NA
chr18	37883473	37883873	chrchr18:37883473-37883873	0	NA
chr18	37935369	37935769	chrchr18:37935369-37935769	0	NA
chr18	37944940	37945340	chrchr18:37944940-37945340	0	NA
chr18	37953069	37953469	chrchr18:37953069-37953469	1	0.0293404
chr18	37954823	37955223	chrchr18:37954823-37955223	0	NA
chr18	37969618	37970018	chrchr18:37969618-37970018	0	NA
chr18	37984267	37984667	chrchr18:37984267-37984667	0	NA
chr18	38013715	38014115	chrchr18:38013715-38014115	0	NA
chr18	38067932	38068332	chrchr18:38067932-38068332	0	NA
chr18	38144687	38145087	chrchr18:38144687-38145087	0	NA
chr18	38150998	38151398	chrchr18:38150998-38151398	0	NA
chr18	38174302	38174702	chrchr18:38174302-38174702	0	NA
chr18	38185072	38185472	chrchr18:38185072-38185472	0	NA
chr18	38190520	38190920	chrchr18:38190520-38190920	0	NA
chr18	38200044	38200444	chrchr18:38200044-38200444	9	0.00739622
chr18	38211714	38212114	chrchr18:38211714-38212114	0	NA
chr18	38212664	38213064	chrchr18:38212664-38213064	0	NA
chr18	38240943	38241343	chrchr18:38240943-38241343	0	NA
chr18	38250123	38250523	chrchr18:38250123-38250523	0	NA
chr18	38255713	38256113	chrchr18:38255713-38256113	0	NA
chr18	38279440	38279840	chrchr18:38279440-38279840	0	NA
chr18	38296520	38296920	chrchr18:38296520-38296920	0	NA
chr18	38317669	38318069	chrchr18:38317669-38318069	3	0.0382845
chr18	38338177	38338577	chrchr18:38338177-38338577	0	NA
chr18	38338782	38339182	chrchr18:38338782-38339182	0	NA
chr18	38350012	38350412	chrchr18:38350012-38350412	0	NA
chr18	38367194	38367594	chrchr18:38367194-38367594	0	NA
chr18	38370797	38371197	chrchr18:38370797-38371197	0	NA
chr18	38380208	38380608	chrchr18:38380208-38380608	0	NA
chr18	38384837	38385237	chrchr18:38384837-38385237	0	NA
chr18	38418729	38419129	chrchr18:38418729-38419129	0	NA
chr18	38470338	38470738	chrchr18:38470338-38470738	0	NA
chr18	38494770	38495170	chrchr18:38494770-38495170	0	NA
chr18	38578248	38578648	chrchr18:38578248-38578648	0	NA
chr18	38592118	38592518	chrchr18:38592118-38592518	0	NA
chr18	38601173	38601573	chrchr18:38601173-38601573	0	NA
chr18	38684467	38684867	chrchr18:38684467-38684867	0	NA
chr18	38690532	38690932	chrchr18:38690532-38690932	0	NA
chr18	38738973	38739373	chrchr18:38738973-38739373	0	NA
chr18	38742414	38742814	chrchr18:38742414-38742814	0	NA
chr18	38791880	38792280	chrchr18:38791880-38792280	0	NA
chr18	38802166	38802566	chrchr18:38802166-38802566	0	NA
chr18	38838432	38838832	chrchr18:38838432-38838832	0	NA
chr18	38845611	38846011	chrchr18:38845611-38846011	0	NA
chr18	38855539	38855939	chrchr18:38855539-38855939	0	NA
chr18	38884991	38885391	chrchr18:38884991-38885391	7	0.0466679
chr18	38890228	38890628	chrchr18:38890228-38890628	0	NA
chr18	38906302	38906702	chrchr18:38906302-38906702	0	NA
chr18	38918061	38918461	chrchr18:38918061-38918461	0	NA
chr18	38918538	38918938	chrchr18:38918538-38918938	0	NA
chr18	38922455	38922855	chrchr18:38922455-38922855	9	0.0454386
chr18	38930366	38930766	chrchr18:38930366-38930766	0	NA
chr18	38940340	38940740	chrchr18:38940340-38940740	3	0.00712278
chr18	38943951	38944351	chrchr18:38943951-38944351	0	NA
chr18	38962284	38962684	chrchr18:38962284-38962684	0	NA
chr18	38973447	38973847	chrchr18:38973447-38973847	0	NA
chr18	38992853	38993253	chrchr18:38992853-38993253	0	NA
chr18	39031149	39031549	chrchr18:39031149-39031549	0	NA
chr18	39039094	39039494	chrchr18:39039094-39039494	0	NA
chr18	39067820	39068220	chrchr18:39067820-39068220	0	NA
chr18	39075228	39075628	chrchr18:39075228-39075628	0	NA
chr18	39078421	39078821	chrchr18:39078421-39078821	3	0.00180531
chr18	39094521	39094921	chrchr18:39094521-39094921	0	NA
chr18	39110529	39110929	chrchr18:39110529-39110929	0	NA
chr18	39187753	39188153	chrchr18:39187753-39188153	0	NA
chr18	39284228	39284628	chrchr18:39284228-39284628	0	NA
chr18	39291012	39291412	chrchr18:39291012-39291412	0	NA
chr18	39298685	39299085	chrchr18:39298685-39299085	0	NA
chr18	39320446	39320846	chrchr18:39320446-39320846	0	NA
chr18	39390910	39391310	chrchr18:39390910-39391310	7	0.0263814
chr18	39428154	39428554	chrchr18:39428154-39428554	5	4.27534e-05
chr18	39489756	39490156	chrchr18:39489756-39490156	0	NA
chr18	39491366	39491766	chrchr18:39491366-39491766	0	NA
chr18	39622311	39622711	chrchr18:39622311-39622711	0	NA
chr18	39632691	39633091	chrchr18:39632691-39633091	0	NA
chr18	39645341	39645741	chrchr18:39645341-39645741	4	0.0297504
chr18	39924543	39924943	chrchr18:39924543-39924943	3	0.0203726
chr18	40092011	40092411	chrchr18:40092011-40092411	3	0.0289006
chr18	40128027	40128427	chrchr18:40128027-40128427	9	5.94831e-05
chr18	40178150	40178550	chrchr18:40178150-40178550	0	NA
chr18	40178756	40179156	chrchr18:40178756-40179156	0	NA
chr18	40219316	40219716	chrchr18:40219316-40219716	0	NA
chr18	40308035	40308435	chrchr18:40308035-40308435	0	NA
chr18	40352071	40352471	chrchr18:40352071-40352471	5	0.0131067
chr18	40430069	40430469	chrchr18:40430069-40430469	0	NA
chr18	40455038	40455438	chrchr18:40455038-40455438	3	0.0034686
chr18	40619842	40620242	chrchr18:40619842-40620242	3	0.0312286
chr18	40638903	40639303	chrchr18:40638903-40639303	0	NA
chr18	40666736	40667136	chrchr18:40666736-40667136	4	0.007488
chr18	41192897	41193297	chrchr18:41192897-41193297	4	0.0268503
chr18	41485714	41486114	chrchr18:41485714-41486114	4	0.0233998
chr18	41639969	41640369	chrchr18:41639969-41640369	13	0.00312618
chr18	41860463	41860863	chrchr18:41860463-41860863	0	NA
chr18	41880809	41881209	chrchr18:41880809-41881209	5	0.000175093
chr18	41890866	41891266	chrchr18:41890866-41891266	0	NA
chr18	41932975	41933375	chrchr18:41932975-41933375	0	NA
chr18	41950802	41951531	chrchr18:41950802-41951531	0	NA
chr18	41998945	41999345	chrchr18:41998945-41999345	3	0.0266773
chr18	42007293	42007693	chrchr18:42007293-42007693	0	NA
chr18	42010930	42011330	chrchr18:42010930-42011330	0	NA
chr18	42026242	42026642	chrchr18:42026242-42026642	3	0.0268422
chr18	42052236	42052636	chrchr18:42052236-42052636	0	NA
chr18	42052843	42053243	chrchr18:42052843-42053243	0	NA
chr18	42053398	42053798	chrchr18:42053398-42053798	0	NA
chr18	42061315	42061715	chrchr18:42061315-42061715	4	0.00964391
chr18	42262023	42262423	chrchr18:42262023-42262423	0	NA
chr18	42275075	42275475	chrchr18:42275075-42275475	0	NA
chr18	42308064	42308464	chrchr18:42308064-42308464	0	NA
chr18	42316530	42316930	chrchr18:42316530-42316930	3	0.0223566
chr18	42339786	42340186	chrchr18:42339786-42340186	0	NA
chr18	42343251	42343651	chrchr18:42343251-42343651	0	NA
chr18	42353339	42353739	chrchr18:42353339-42353739	0	NA
chr18	42378862	42379262	chrchr18:42378862-42379262	3	0.00838904
chr18	42382554	42382954	chrchr18:42382554-42382954	0	NA
chr18	42386012	42386412	chrchr18:42386012-42386412	0	NA
chr18	42394226	42394626	chrchr18:42394226-42394626	3	0.0278326
chr18	42429110	42429510	chrchr18:42429110-42429510	3	0.0413758
chr18	42452281	42452681	chrchr18:42452281-42452681	0	NA
chr18	42511184	42511584	chrchr18:42511184-42511584	0	NA
chr18	42528312	42528712	chrchr18:42528312-42528712	0	NA
chr18	42589437	42589837	chrchr18:42589437-42589837	0	NA
chr18	42591097	42591497	chrchr18:42591097-42591497	0	NA
chr18	42593163	42593563	chrchr18:42593163-42593563	0	NA
chr18	42625552	42625952	chrchr18:42625552-42625952	5	0.0166738
chr18	42752836	42753236	chrchr18:42752836-42753236	9	0.00864386
chr18	42766779	42767179	chrchr18:42766779-42767179	0	NA
chr18	42780390	42780790	chrchr18:42780390-42780790	12	0.013703
chr18	42899280	42899680	chrchr18:42899280-42899680	0	NA
chr18	42924159	42924559	chrchr18:42924159-42924559	0	NA
chr18	42981909	42982309	chrchr18:42981909-42982309	0	NA
chr18	43059436	43059836	chrchr18:43059436-43059836	9	0.0183537
chr18	43138894	43139294	chrchr18:43138894-43139294	0	NA
chr18	43153526	43153926	chrchr18:43153526-43153926	9	0.0429691
chr18	43175676	43176076	chrchr18:43175676-43176076	0	NA
chr18	43183240	43183640	chrchr18:43183240-43183640	5	0.00683594
chr18	43207387	43207787	chrchr18:43207387-43207787	0	NA
chr18	43273880	43274280	chrchr18:43273880-43274280	0	NA
chr18	43283751	43284151	chrchr18:43283751-43284151	3	0.0291471
chr18	43321970	43322370	chrchr18:43321970-43322370	0	NA
chr18	43340973	43341373	chrchr18:43340973-43341373	4	0.00701967
chr18	43367312	43367712	chrchr18:43367312-43367712	4	0.000869238
chr18	43392868	43393268	chrchr18:43392868-43393268	8	0.0292862
chr18	43393303	43393703	chrchr18:43393303-43393703	0	NA
chr18	43409504	43409904	chrchr18:43409504-43409904	3	0.00157234
chr18	43418828	43419228	chrchr18:43418828-43419228	4	0.0118105
chr18	43419355	43419755	chrchr18:43419355-43419755	0	NA
chr18	43438083	43438483	chrchr18:43438083-43438483	0	NA
chr18	43606967	43607367	chrchr18:43606967-43607367	0	NA
chr18	43620334	43620734	chrchr18:43620334-43620734	0	NA
chr18	43658317	43658717	chrchr18:43658317-43658717	0	NA
chr18	43687602	43688002	chrchr18:43687602-43688002	0	NA
chr18	43727006	43727406	chrchr18:43727006-43727406	0	NA
chr18	43836389	43836789	chrchr18:43836389-43836789	0	NA
chr18	43983157	43983557	chrchr18:43983157-43983557	0	NA
chr18	44030550	44030950	chrchr18:44030550-44030950	0	NA
chr18	44096040	44096440	chrchr18:44096040-44096440	5	0.0286653
chr18	44286771	44287171	chrchr18:44286771-44287171	0	NA
chr18	44322953	44323353	chrchr18:44322953-44323353	3	0.032209
chr18	44333830	44334230	chrchr18:44333830-44334230	0	NA
chr18	44380233	44380633	chrchr18:44380233-44380633	0	NA
chr18	44436266	44436666	chrchr18:44436266-44436666	0	NA
chr18	44438140	44438540	chrchr18:44438140-44438540	0	NA
chr18	44450169	44450569	chrchr18:44450169-44450569	6	0.0101118
chr18	44471919	44472319	chrchr18:44471919-44472319	0	NA
chr18	44472561	44472961	chrchr18:44472561-44472961	7	0.0406221
chr18	44497276	44497676	chrchr18:44497276-44497676	0	NA
chr18	44512045	44512445	chrchr18:44512045-44512445	0	NA
chr18	44514721	44515121	chrchr18:44514721-44515121	0	NA
chr18	44574511	44574911	chrchr18:44574511-44574911	0	NA
chr18	44575428	44575828	chrchr18:44575428-44575828	0	NA
chr18	44593225	44593625	chrchr18:44593225-44593625	0	NA
chr18	44615659	44616059	chrchr18:44615659-44616059	0	NA
chr18	44623226	44623626	chrchr18:44623226-44623626	0	NA
chr18	44625038	44625438	chrchr18:44625038-44625438	0	NA
chr18	44643272	44643672	chrchr18:44643272-44643672	0	NA
chr18	44655885	44656285	chrchr18:44655885-44656285	0	NA
chr18	44661949	44662349	chrchr18:44661949-44662349	0	NA
chr18	44668985	44669385	chrchr18:44668985-44669385	0	NA
chr18	44744448	44744848	chrchr18:44744448-44744848	0	NA
chr18	44812028	44812428	chrchr18:44812028-44812428	0	NA
chr18	44828393	44828793	chrchr18:44828393-44828793	0	NA
chr18	44866142	44866542	chrchr18:44866142-44866542	0	NA
chr18	45015574	45015974	chrchr18:45015574-45015974	0	NA
chr18	45044617	45045017	chrchr18:45044617-45045017	0	NA
chr18	45268190	45268590	chrchr18:45268190-45268590	4	0.00741728
chr18	45375255	45375655	chrchr18:45375255-45375655	8	0.00972793
chr18	45525027	45525427	chrchr18:45525027-45525427	0	NA
chr18	45554225	45554625	chrchr18:45554225-45554625	0	NA
chr18	45558374	45558774	chrchr18:45558374-45558774	0	NA
chr18	45558778	45559178	chrchr18:45558778-45559178	0	NA
chr18	45559238	45559638	chrchr18:45559238-45559638	0	NA
chr18	45575377	45575777	chrchr18:45575377-45575777	0	NA
chr18	45628612	45629012	chrchr18:45628612-45629012	3	0.0444541
chr18	45644208	45644608	chrchr18:45644208-45644608	0	NA
chr18	45649762	45650162	chrchr18:45649762-45650162	3	0.0010573
chr18	45804049	45804449	chrchr18:45804049-45804449	3	0.0041585
chr18	45896853	45897253	chrchr18:45896853-45897253	5	5.07508e-05
chr18	45912167	45912567	chrchr18:45912167-45912567	6	0.00128429
chr18	45920699	45921099	chrchr18:45920699-45921099	0	NA
chr18	45945851	45946251	chrchr18:45945851-45946251	0	NA
chr18	46139011	46139411	chrchr18:46139011-46139411	0	NA
chr18	46198656	46199056	chrchr18:46198656-46199056	0	NA
chr18	46212407	46212807	chrchr18:46212407-46212807	0	NA
chr18	46220127	46220527	chrchr18:46220127-46220527	3	0.00275611
chr18	46280560	46280960	chrchr18:46280560-46280960	0	NA
chr18	46311707	46312107	chrchr18:46311707-46312107	0	NA
chr18	46325148	46325548	chrchr18:46325148-46325548	1	0.0307649
chr18	46362872	46363272	chrchr18:46362872-46363272	0	NA
chr18	46390139	46390539	chrchr18:46390139-46390539	0	NA
chr18	46456813	46457213	chrchr18:46456813-46457213	0	NA
chr18	46488970	46489370	chrchr18:46488970-46489370	0	NA
chr18	46525677	46526077	chrchr18:46525677-46526077	0	NA
chr18	46547652	46548052	chrchr18:46547652-46548052	3	0.0494291
chr18	46597472	46597872	chrchr18:46597472-46597872	0	NA
chr18	46653862	46654262	chrchr18:46653862-46654262	9	0.0271875
chr18	46666469	46666869	chrchr18:46666469-46666869	1	0.0348781
chr18	46728242	46728642	chrchr18:46728242-46728642	0	NA
chr18	46741424	46741824	chrchr18:46741424-46741824	0	NA
chr18	46742027	46742427	chrchr18:46742027-46742427	0	NA
chr18	46748121	46748521	chrchr18:46748121-46748521	5	0.0152675
chr18	46909126	46909526	chrchr18:46909126-46909526	0	NA
chr18	46919702	46920102	chrchr18:46919702-46920102	10	0.0375638
chr18	46958707	46959107	chrchr18:46958707-46959107	0	NA
chr18	47110316	47110716	chrchr18:47110316-47110716	0	NA
chr18	47168971	47169371	chrchr18:47168971-47169371	0	NA
chr18	47194612	47195012	chrchr18:47194612-47195012	0	NA
chr18	47200848	47201248	chrchr18:47200848-47201248	0	NA
chr18	47225062	47225462	chrchr18:47225062-47225462	3	0.0182857
chr18	47230636	47231036	chrchr18:47230636-47231036	0	NA
chr18	47242673	47243073	chrchr18:47242673-47243073	0	NA
chr18	47283602	47284002	chrchr18:47283602-47284002	0	NA
chr18	47290300	47290700	chrchr18:47290300-47290700	12	0.0327356
chr18	47297893	47298543	chrchr18:47297893-47298543	0	NA
chr18	47304828	47305228	chrchr18:47304828-47305228	0	NA
chr18	47326993	47327393	chrchr18:47326993-47327393	4	0.0209395
chr18	47333518	47333918	chrchr18:47333518-47333918	5	0.000653517
chr18	47368792	47369192	chrchr18:47368792-47369192	0	NA
chr18	47369705	47370105	chrchr18:47369705-47370105	0	NA
chr18	47370224	47370624	chrchr18:47370224-47370624	0	NA
chr18	47453300	47453700	chrchr18:47453300-47453700	0	NA
chr18	47540662	47541062	chrchr18:47540662-47541062	0	NA
chr18	47604392	47604792	chrchr18:47604392-47604792	0	NA
chr18	47689802	47690202	chrchr18:47689802-47690202	9	0.00795987
chr18	47857611	47858011	chrchr18:47857611-47858011	0	NA
chr18	47858798	47859198	chrchr18:47858798-47859198	13	0.00696879
chr18	47911602	47912002	chrchr18:47911602-47912002	12	0.0147087
chr18	47991170	47991570	chrchr18:47991170-47991570	4	0.000700789
chr18	48016876	48017276	chrchr18:48016876-48017276	0	NA
chr18	48305503	48305903	chrchr18:48305503-48305903	0	NA
chr18	49103814	49104214	chrchr18:49103814-49104214	3	0.0205313
chr18	49166254	49166654	chrchr18:49166254-49166654	9	0.00193785
chr18	49170360	49170760	chrchr18:49170360-49170760	3	0.00105842
chr18	49350371	49350771	chrchr18:49350371-49350771	7	0.0425763
chr18	49368589	49368989	chrchr18:49368589-49368989	0	NA
chr18	49386817	49387217	chrchr18:49386817-49387217	4	0.0151975
chr18	49398608	49399008	chrchr18:49398608-49399008	0	NA
chr18	49403500	49403900	chrchr18:49403500-49403900	0	NA
chr18	49418298	49418698	chrchr18:49418298-49418698	3	0.00170618
chr18	49454473	49454873	chrchr18:49454473-49454873	0	NA
chr18	49488365	49488765	chrchr18:49488365-49488765	0	NA
chr18	49500757	49501157	chrchr18:49500757-49501157	4	0.0260995
chr18	49534599	49534999	chrchr18:49534599-49534999	0	NA
chr18	49559219	49559619	chrchr18:49559219-49559619	0	NA
chr18	49711545	49711945	chrchr18:49711545-49711945	0	NA
chr18	49755460	49755860	chrchr18:49755460-49755860	0	NA
chr18	49761185	49761585	chrchr18:49761185-49761585	13	0.0431348
chr18	49770930	49771330	chrchr18:49770930-49771330	2	0.000168301
chr18	49795694	49796094	chrchr18:49795694-49796094	0	NA
chr18	49832415	49832815	chrchr18:49832415-49832815	0	NA
chr18	49874949	49875349	chrchr18:49874949-49875349	0	NA
chr18	49946984	49947384	chrchr18:49946984-49947384	4	0.0210663
chr18	49979209	49979609	chrchr18:49979209-49979609	0	NA
chr18	50011545	50011945	chrchr18:50011545-50011945	0	NA
chr18	50018434	50018834	chrchr18:50018434-50018834	0	NA
chr18	50032729	50033129	chrchr18:50032729-50033129	0	NA
chr18	50034993	50035393	chrchr18:50034993-50035393	10	0.0212524
chr18	50053343	50053743	chrchr18:50053343-50053743	0	NA
chr18	50062639	50063039	chrchr18:50062639-50063039	0	NA
chr18	50112870	50113270	chrchr18:50112870-50113270	0	NA
chr18	50128071	50128471	chrchr18:50128071-50128471	0	NA
chr18	50136822	50137222	chrchr18:50136822-50137222	0	NA
chr18	50397052	50397452	chrchr18:50397052-50397452	6	0.0471579
chr18	50648741	50649141	chrchr18:50648741-50649141	0	NA
chr18	50703657	50704057	chrchr18:50703657-50704057	3	0.00266118
chr18	51112680	51113080	chrchr18:51112680-51113080	0	NA
chr18	51117566	51117966	chrchr18:51117566-51117966	0	NA
chr18	51130658	51131058	chrchr18:51130658-51131058	5	0.000245506
chr18	51885264	51885664	chrchr18:51885264-51885664	3	0.00807457
chr18	51982157	51982557	chrchr18:51982157-51982557	3	0.0105699
chr18	52075927	52076327	chrchr18:52075927-52076327	5	0.0297227
chr18	52297988	52298388	chrchr18:52297988-52298388	5	0.00136033
chr18	52409854	52410254	chrchr18:52409854-52410254	0	NA
chr18	52465427	52465827	chrchr18:52465427-52465827	0	NA
chr18	52479377	52479777	chrchr18:52479377-52479777	0	NA
chr18	52536864	52537264	chrchr18:52536864-52537264	0	NA
chr18	52564219	52564619	chrchr18:52564219-52564619	0	NA
chr18	52570844	52571244	chrchr18:52570844-52571244	6	0.033318
chr18	52601476	52602101	chrchr18:52601476-52602101	0	NA
chr18	52613923	52614323	chrchr18:52613923-52614323	0	NA
chr18	52615748	52616148	chrchr18:52615748-52616148	0	NA
chr18	52768320	52768720	chrchr18:52768320-52768720	0	NA
chr18	52808430	52808830	chrchr18:52808430-52808830	0	NA
chr18	52896302	52896702	chrchr18:52896302-52896702	0	0.0338674
chr18	52907704	52908104	chrchr18:52907704-52908104	0	NA
chr18	52935142	52935542	chrchr18:52935142-52935542	0	NA
chr18	52956468	52956868	chrchr18:52956468-52956868	0	NA
chr18	53161186	53161586	chrchr18:53161186-53161586	0	NA
chr18	53176107	53176507	chrchr18:53176107-53176507	0	NA
chr18	53245453	53245853	chrchr18:53245453-53245853	0	NA
chr18	53264143	53264543	chrchr18:53264143-53264543	0	NA
chr18	53294284	53294684	chrchr18:53294284-53294684	3	0.0330555
chr18	53417852	53418252	chrchr18:53417852-53418252	0	NA
chr18	53682285	53682685	chrchr18:53682285-53682685	0	NA
chr18	53744512	53744912	chrchr18:53744512-53744912	0	NA
chr18	53861831	53862611	chrchr18:53861831-53862611	0	NA
chr18	54037941	54038341	chrchr18:54037941-54038341	0	NA
chr18	54141924	54142324	chrchr18:54141924-54142324	0	NA
chr18	54175054	54175454	chrchr18:54175054-54175454	0	NA
chr18	54277882	54278282	chrchr18:54277882-54278282	0	NA
chr18	54374151	54374551	chrchr18:54374151-54374551	0	NA
chr18	54453029	54453429	chrchr18:54453029-54453429	0	NA
chr18	54482452	54482852	chrchr18:54482452-54482852	0	NA
chr18	54493944	54494344	chrchr18:54493944-54494344	9	0.000503748
chr18	54576585	54576985	chrchr18:54576585-54576985	1	0.0278052
chr18	54686340	54686740	chrchr18:54686340-54686740	0	NA
chr18	54821398	54821798	chrchr18:54821398-54821798	0	NA
chr18	54827997	54828397	chrchr18:54827997-54828397	12	0.0019025
chr18	54846897	54847297	chrchr18:54846897-54847297	0	NA
chr18	54894210	54894610	chrchr18:54894210-54894610	9	0.00171162
chr18	54902161	54902561	chrchr18:54902161-54902561	0	NA
chr18	54911344	54911744	chrchr18:54911344-54911744	0	NA
chr18	54921926	54922326	chrchr18:54921926-54922326	0	NA
chr18	54970843	54971243	chrchr18:54970843-54971243	1	0.0160266
chr18	54990964	54991364	chrchr18:54990964-54991364	0	NA
chr18	54992441	54992841	chrchr18:54992441-54992841	0	NA
chr18	55101929	55102329	chrchr18:55101929-55102329	0	NA
chr18	55133981	55134381	chrchr18:55133981-55134381	0	NA
chr18	55143819	55144219	chrchr18:55143819-55144219	0	NA
chr18	55195962	55196362	chrchr18:55195962-55196362	0	NA
chr18	55236865	55237265	chrchr18:55236865-55237265	0	NA
chr18	55258808	55259208	chrchr18:55258808-55259208	0	NA
chr18	55377721	55378121	chrchr18:55377721-55378121	0	NA
chr18	55406549	55406949	chrchr18:55406549-55406949	0	NA
chr18	55507134	55507534	chrchr18:55507134-55507534	9	0.00266065
chr18	55547692	55548092	chrchr18:55547692-55548092	0	NA
chr18	55549668	55550068	chrchr18:55549668-55550068	0	NA
chr18	55582802	55583202	chrchr18:55582802-55583202	0	NA
chr18	55605952	55606352	chrchr18:55605952-55606352	0	NA
chr18	55624107	55624507	chrchr18:55624107-55624507	0	NA
chr18	55733576	55734273	chrchr18:55733576-55734273	0	NA
chr18	55785996	55786396	chrchr18:55785996-55786396	0	NA
chr18	55815897	55816297	chrchr18:55815897-55816297	0	NA
chr18	55909986	55910386	chrchr18:55909986-55910386	0	NA
chr18	55985628	55986028	chrchr18:55985628-55986028	0	NA
chr18	56048745	56049145	chrchr18:56048745-56049145	0	NA
chr18	56136741	56137141	chrchr18:56136741-56137141	0	NA
chr18	56137178	56137578	chrchr18:56137178-56137578	9	0.046215
chr18	56377851	56378251	chrchr18:56377851-56378251	0	NA
chr18	56431840	56432240	chrchr18:56431840-56432240	0	NA
chr18	56455446	56455846	chrchr18:56455446-56455846	0	NA
chr18	56556137	56556537	chrchr18:56556137-56556537	0	NA
chr18	56562345	56562745	chrchr18:56562345-56562745	0	NA
chr18	56572771	56573171	chrchr18:56572771-56573171	0	NA
chr18	56614168	56614568	chrchr18:56614168-56614568	7	0.00251648
chr18	56621055	56621455	chrchr18:56621055-56621455	0	NA
chr18	56670249	56670649	chrchr18:56670249-56670649	0	NA
chr18	56688393	56688793	chrchr18:56688393-56688793	1	0.00439219
chr18	56707476	56707876	chrchr18:56707476-56707876	1	0.0302548
chr18	56723834	56724234	chrchr18:56723834-56724234	0	NA
chr18	56814030	56814430	chrchr18:56814030-56814430	12	0.0311392
chr18	56925429	56925829	chrchr18:56925429-56925829	0	NA
chr18	56975160	56975560	chrchr18:56975160-56975560	0	NA
chr18	57085024	57085424	chrchr18:57085024-57085424	0	NA
chr18	57085557	57085957	chrchr18:57085557-57085957	0	NA
chr18	57132700	57133100	chrchr18:57132700-57133100	0	NA
chr18	57141336	57141736	chrchr18:57141336-57141736	0	NA
chr18	57222170	57222570	chrchr18:57222170-57222570	0	NA
chr18	57270939	57271339	chrchr18:57270939-57271339	0	NA
chr18	57354551	57354951	chrchr18:57354551-57354951	0	NA
chr18	57405103	57405503	chrchr18:57405103-57405503	0	NA
chr18	57465291	57465691	chrchr18:57465291-57465691	0	NA
chr18	57466797	57467197	chrchr18:57466797-57467197	0	NA
chr18	57482223	57482623	chrchr18:57482223-57482623	7	0.0263229
chr18	57507767	57508167	chrchr18:57507767-57508167	0	NA
chr18	57603025	57603425	chrchr18:57603025-57603425	1	0.0231288
chr18	57658933	57659333	chrchr18:57658933-57659333	9	0.0130618
chr18	57659395	57659795	chrchr18:57659395-57659795	9	0.00206932
chr18	57671253	57671653	chrchr18:57671253-57671653	5	0.0098403
chr18	57691472	57691872	chrchr18:57691472-57691872	0	NA
chr18	57723828	57724228	chrchr18:57723828-57724228	0	NA
chr18	57815339	57815739	chrchr18:57815339-57815739	0	NA
chr18	57827649	57828049	chrchr18:57827649-57828049	12	0.00479686
chr18	57878346	57878746	chrchr18:57878346-57878746	0	NA
chr18	57905712	57906112	chrchr18:57905712-57906112	0	NA
chr18	57960701	57961101	chrchr18:57960701-57961101	0	NA
chr18	57985525	57985925	chrchr18:57985525-57985925	0	NA
chr18	58056011	58056411	chrchr18:58056011-58056411	0	NA
chr18	58124177	58124577	chrchr18:58124177-58124577	3	0.00339704
chr18	58187536	58187936	chrchr18:58187536-58187936	3	0.0385016
chr18	58210276	58210676	chrchr18:58210276-58210676	0	NA
chr18	58344709	58345109	chrchr18:58344709-58345109	9	0.000643496
chr18	58380583	58380983	chrchr18:58380583-58380983	12	0.0375318
chr18	58394948	58395348	chrchr18:58394948-58395348	10	0.0388439
chr18	58555582	58555982	chrchr18:58555582-58555982	0	NA
chr18	58659280	58659680	chrchr18:58659280-58659680	0	NA
chr18	58709144	58709544	chrchr18:58709144-58709544	0	NA
chr18	58835798	58836198	chrchr18:58835798-58836198	1	0.0348029
chr18	58862885	58863285	chrchr18:58862885-58863285	3	0.0368418
chr18	58875903	58876303	chrchr18:58875903-58876303	3	0.0189831
chr18	58898150	58898550	chrchr18:58898150-58898550	4	0.00304934
chr18	59039600	59040000	chrchr18:59039600-59040000	3	0.0381779
chr18	59062180	59062580	chrchr18:59062180-59062580	0	NA
chr18	59078071	59078471	chrchr18:59078071-59078471	0	NA
chr18	59175143	59175543	chrchr18:59175143-59175543	0	NA
chr18	59201712	59202112	chrchr18:59201712-59202112	3	0.0291631
chr18	59975736	59976136	chrchr18:59975736-59976136	9	0.0128148
chr18	60462289	60462689	chrchr18:60462289-60462689	0	NA
chr18	60477284	60477684	chrchr18:60477284-60477684	0	NA
chr18	60481020	60481420	chrchr18:60481020-60481420	0	NA
chr18	60481936	60482336	chrchr18:60481936-60482336	0	NA
chr18	60501415	60501815	chrchr18:60501415-60501815	0	NA
chr18	60502354	60502754	chrchr18:60502354-60502754	7	0.0404982
chr18	60526222	60526622	chrchr18:60526222-60526622	0	NA
chr18	60560586	60560986	chrchr18:60560586-60560986	0	NA
chr18	60595997	60596397	chrchr18:60595997-60596397	0	NA
chr18	60606024	60606424	chrchr18:60606024-60606424	0	NA
chr18	60624044	60624444	chrchr18:60624044-60624444	0	NA
chr18	60643518	60643918	chrchr18:60643518-60643918	0	NA
chr18	60680892	60681292	chrchr18:60680892-60681292	0	NA
chr18	60710565	60710965	chrchr18:60710565-60710965	0	NA
chr18	60735485	60735885	chrchr18:60735485-60735885	0	NA
chr18	60747822	60748222	chrchr18:60747822-60748222	0	NA
chr18	60749422	60749822	chrchr18:60749422-60749822	0	NA
chr18	60774289	60774689	chrchr18:60774289-60774689	0	NA
chr18	60787068	60787468	chrchr18:60787068-60787468	0	NA
chr18	60803471	60803871	chrchr18:60803471-60803871	0	NA
chr18	60806503	60806903	chrchr18:60806503-60806903	0	NA
chr18	60848790	60849190	chrchr18:60848790-60849190	0	NA
chr18	60905528	60905928	chrchr18:60905528-60905928	5	0.0142865
chr18	60942131	60942531	chrchr18:60942131-60942531	0	NA
chr18	60978278	60978678	chrchr18:60978278-60978678	0	NA
chr18	61046800	61047200	chrchr18:61046800-61047200	4	0.0417648
chr18	61177046	61177446	chrchr18:61177046-61177446	0	NA
chr18	61211439	61211839	chrchr18:61211439-61211839	0	NA
chr18	61229295	61229695	chrchr18:61229295-61229695	0	NA
chr18	61313953	61314353	chrchr18:61313953-61314353	0	NA
chr18	61335779	61336179	chrchr18:61335779-61336179	0	NA
chr18	61366109	61366509	chrchr18:61366109-61366509	6	0.00961196
chr18	61394780	61395180	chrchr18:61394780-61395180	0	NA
chr18	61400265	61400665	chrchr18:61400265-61400665	0	NA
chr18	61505283	61505683	chrchr18:61505283-61505683	12	0.00993511
chr18	61526707	61527107	chrchr18:61526707-61527107	1	0.0312401
chr18	61534475	61534875	chrchr18:61534475-61534875	0	NA
chr18	61536334	61536734	chrchr18:61536334-61536734	0	NA
chr18	61554976	61555376	chrchr18:61554976-61555376	0	NA
chr18	61592321	61592721	chrchr18:61592321-61592721	0	NA
chr18	61609698	61610098	chrchr18:61609698-61610098	9	0.0485132
chr18	61614167	61614567	chrchr18:61614167-61614567	0	NA
chr18	61618980	61619380	chrchr18:61618980-61619380	0	NA
chr18	61626275	61626675	chrchr18:61626275-61626675	7	0.00509638
chr18	61636821	61637221	chrchr18:61636821-61637221	7	0.0454817
chr18	61637976	61638376	chrchr18:61637976-61638376	0	NA
chr18	61639697	61640097	chrchr18:61639697-61640097	0	NA
chr18	61643646	61644046	chrchr18:61643646-61644046	0	NA
chr18	61658867	61659267	chrchr18:61658867-61659267	0	NA
chr18	61666374	61666774	chrchr18:61666374-61666774	0	NA
chr18	61684888	61685288	chrchr18:61684888-61685288	0	NA
chr18	61707514	61707914	chrchr18:61707514-61707914	0	NA
chr18	61726134	61726534	chrchr18:61726134-61726534	0	NA
chr18	61746805	61747205	chrchr18:61746805-61747205	0	NA
chr18	61790097	61790497	chrchr18:61790097-61790497	0	NA
chr18	61815888	61816288	chrchr18:61815888-61816288	9	0.0184152
chr18	61825774	61826174	chrchr18:61825774-61826174	0	NA
chr18	61911574	61911974	chrchr18:61911574-61911974	0	NA
chr18	61931615	61932015	chrchr18:61931615-61932015	0	NA
chr18	61952747	61953147	chrchr18:61952747-61953147	1	0.00149397
chr18	62049968	62050368	chrchr18:62049968-62050368	0	NA
chr18	62179855	62180255	chrchr18:62179855-62180255	1	0.0135999
chr18	62252163	62252563	chrchr18:62252163-62252563	9	0.0396163
chr18	62548635	62549035	chrchr18:62548635-62549035	0	NA
chr18	62685382	62685782	chrchr18:62685382-62685782	1	0.0494328
chr18	62756168	62756568	chrchr18:62756168-62756568	12	0.0404527
chr18	62879161	62879561	chrchr18:62879161-62879561	0	NA
chr18	62922105	62922505	chrchr18:62922105-62922505	0	NA
chr18	62971169	62971569	chrchr18:62971169-62971569	9	0.00528387
chr18	62972721	62973121	chrchr18:62972721-62973121	0	NA
chr18	62977669	62978069	chrchr18:62977669-62978069	0	NA
chr18	63052909	63053309	chrchr18:63052909-63053309	0	NA
chr18	63387000	63387400	chrchr18:63387000-63387400	0	NA
chr18	63495975	63496375	chrchr18:63495975-63496375	0	NA
chr18	63605080	63605480	chrchr18:63605080-63605480	3	0.0124088
chr18	63653364	63653764	chrchr18:63653364-63653764	2	0.0219804
chr18	63692220	63692620	chrchr18:63692220-63692620	1	0.0178456
chr18	63708418	63708818	chrchr18:63708418-63708818	0	NA
chr18	63768847	63769247	chrchr18:63768847-63769247	0	NA
chr18	63961546	63961946	chrchr18:63961546-63961946	0	NA
chr18	64339769	64340169	chrchr18:64339769-64340169	1	0.0247937
chr18	64342668	64343068	chrchr18:64342668-64343068	1	0.0439501
chr18	64466593	64466993	chrchr18:64466593-64466993	0	NA
chr18	64488872	64489272	chrchr18:64488872-64489272	0	NA
chr18	64516394	64516794	chrchr18:64516394-64516794	0	NA
chr18	64527212	64527612	chrchr18:64527212-64527612	0	NA
chr18	64588523	64588923	chrchr18:64588523-64588923	0	NA
chr18	64618202	64618602	chrchr18:64618202-64618602	0	NA
chr18	64627615	64628015	chrchr18:64627615-64628015	11	0.0162916
chr18	64634181	64634581	chrchr18:64634181-64634581	1	0.00878378
chr18	64660788	64661188	chrchr18:64660788-64661188	1	0.0139358
chr18	64692520	64692920	chrchr18:64692520-64692920	7	0.00213358
chr18	64707680	64708080	chrchr18:64707680-64708080	0	NA
chr18	64751021	64751421	chrchr18:64751021-64751421	10	0.0495966
chr18	64770031	64770431	chrchr18:64770031-64770431	0	NA
chr18	64887018	64887418	chrchr18:64887018-64887418	1	0.0440892
chr18	64887520	64887920	chrchr18:64887520-64887920	1	0.0437778
chr18	64888810	64889210	chrchr18:64888810-64889210	1	0.026473
chr18	64933143	64933543	chrchr18:64933143-64933543	9	0.026431
chr18	64945327	64945727	chrchr18:64945327-64945727	0	NA
chr18	64954048	64954448	chrchr18:64954048-64954448	0	NA
chr18	64965404	64965804	chrchr18:64965404-64965804	1	0.00756271
chr18	64986489	64986889	chrchr18:64986489-64986889	1	0.0426163
chr18	64991474	64991874	chrchr18:64991474-64991874	0	NA
chr18	65001345	65001745	chrchr18:65001345-65001745	0	NA
chr18	65001810	65002210	chrchr18:65001810-65002210	1	0.00528092
chr18	65023589	65023989	chrchr18:65023589-65023989	0	NA
chr18	65025709	65026109	chrchr18:65025709-65026109	0	NA
chr18	65050721	65051121	chrchr18:65050721-65051121	0	NA
chr18	65053756	65054156	chrchr18:65053756-65054156	0	NA
chr18	65075980	65076380	chrchr18:65075980-65076380	12	0.0104985
chr18	65091761	65092161	chrchr18:65091761-65092161	5	0.00505283
chr18	65117941	65118341	chrchr18:65117941-65118341	0	NA
chr18	65150250	65150650	chrchr18:65150250-65150650	0	NA
chr18	65154544	65154944	chrchr18:65154544-65154944	0	NA
chr18	65175417	65175817	chrchr18:65175417-65175817	0	NA
chr18	65205387	65205787	chrchr18:65205387-65205787	0	NA
chr18	65257511	65257911	chrchr18:65257511-65257911	0	NA
chr18	65430576	65430976	chrchr18:65430576-65430976	0	NA
chr18	65489795	65490195	chrchr18:65489795-65490195	0	NA
chr18	65490275	65490675	chrchr18:65490275-65490675	0	NA
chr18	65512681	65513081	chrchr18:65512681-65513081	0	NA
chr18	65520526	65520926	chrchr18:65520526-65520926	9	2.45757e-05
chr18	65530394	65530794	chrchr18:65530394-65530794	0	NA
chr18	65565666	65566066	chrchr18:65565666-65566066	1	0.0359034
chr18	65580574	65580974	chrchr18:65580574-65580974	0	NA
chr18	65583834	65584234	chrchr18:65583834-65584234	0	NA
chr18	65722629	65723029	chrchr18:65722629-65723029	0	NA
chr18	65739630	65740030	chrchr18:65739630-65740030	1	0.0437097
chr18	65794750	65795150	chrchr18:65794750-65795150	0	NA
chr18	65800250	65800650	chrchr18:65800250-65800650	0	NA
chr18	65810137	65810537	chrchr18:65810137-65810537	11	0.0239943
chr18	65827720	65828120	chrchr18:65827720-65828120	0	NA
chr18	65837199	65837599	chrchr18:65837199-65837599	0	NA
chr18	65934839	65935239	chrchr18:65934839-65935239	0	NA
chr18	65965008	65965408	chrchr18:65965008-65965408	0	NA
chr18	66002530	66002930	chrchr18:66002530-66002930	0	NA
chr18	66041156	66041556	chrchr18:66041156-66041556	0	NA
chr18	66083920	66084320	chrchr18:66083920-66084320	0	NA
chr18	66132241	66132641	chrchr18:66132241-66132641	0	NA
chr18	66291545	66291945	chrchr18:66291545-66291945	0	NA
chr18	66458347	66458747	chrchr18:66458347-66458747	1	0.0345211
chr18	66519227	66519627	chrchr18:66519227-66519627	0	NA
chr18	66520199	66520599	chrchr18:66520199-66520599	0	NA
chr18	66860354	66860754	chrchr18:66860354-66860754	0	NA
chr18	67088434	67088834	chrchr18:67088434-67088834	1	0.0315285
chr18	67115935	67116335	chrchr18:67115935-67116335	0	NA
chr18	67199507	67199907	chrchr18:67199507-67199907	2	0.0126168
chr18	67205138	67205538	chrchr18:67205138-67205538	0	NA
chr18	67245264	67245664	chrchr18:67245264-67245664	0	NA
chr18	67270000	67270400	chrchr18:67270000-67270400	0	NA
chr18	67278514	67278914	chrchr18:67278514-67278914	0	NA
chr18	67288816	67289216	chrchr18:67288816-67289216	0	NA
chr18	67307781	67308181	chrchr18:67307781-67308181	0	NA
chr18	67312042	67312442	chrchr18:67312042-67312442	0	NA
chr18	67324339	67324739	chrchr18:67324339-67324739	0	NA
chr18	67343222	67343622	chrchr18:67343222-67343622	0	NA
chr18	67369629	67370029	chrchr18:67369629-67370029	0	NA
chr18	67391219	67391619	chrchr18:67391219-67391619	0	NA
chr18	67449027	67449427	chrchr18:67449027-67449427	0	NA
chr18	67464677	67465077	chrchr18:67464677-67465077	0	NA
chr18	67469423	67469823	chrchr18:67469423-67469823	0	NA
chr18	67491096	67491496	chrchr18:67491096-67491496	0	NA
chr18	67497941	67498341	chrchr18:67497941-67498341	5	0.00488765
chr18	67549698	67550098	chrchr18:67549698-67550098	0	NA
chr18	67610732	67611132	chrchr18:67610732-67611132	1	0.0323102
chr18	67641066	67641466	chrchr18:67641066-67641466	0	NA
chr18	67724437	67724837	chrchr18:67724437-67724837	0	NA
chr18	67731033	67731433	chrchr18:67731033-67731433	0	NA
chr18	67749704	67750104	chrchr18:67749704-67750104	0	NA
chr18	67768363	67768763	chrchr18:67768363-67768763	0	NA
chr18	67774648	67775048	chrchr18:67774648-67775048	0	NA
chr18	67799815	67800215	chrchr18:67799815-67800215	0	NA
chr18	67933377	67933777	chrchr18:67933377-67933777	0	NA
chr18	67938387	67938787	chrchr18:67938387-67938787	0	NA
chr18	67968553	67968953	chrchr18:67968553-67968953	0	NA
chr18	68058243	68058643	chrchr18:68058243-68058643	0	NA
chr18	68084592	68084992	chrchr18:68084592-68084992	0	NA
chr18	68117682	68118082	chrchr18:68117682-68118082	0	NA
chr18	68140661	68141061	chrchr18:68140661-68141061	10	0.0222294
chr18	68157451	68157851	chrchr18:68157451-68157851	0	NA
chr18	68189863	68190263	chrchr18:68189863-68190263	0	NA
chr18	68234567	68234967	chrchr18:68234567-68234967	0	NA
chr18	68244427	68244827	chrchr18:68244427-68244827	0	NA
chr18	68290456	68290856	chrchr18:68290456-68290856	0	NA
chr18	68300102	68300502	chrchr18:68300102-68300502	0	NA
chr18	68337226	68337626	chrchr18:68337226-68337626	0	NA
chr18	68347078	68347478	chrchr18:68347078-68347478	5	0.000982683
chr18	68709967	68710367	chrchr18:68709967-68710367	0	NA
chr18	68829864	68830264	chrchr18:68829864-68830264	1	0.0405803
chr18	68976410	68976810	chrchr18:68976410-68976810	9	0.0354471
chr18	69143870	69144270	chrchr18:69143870-69144270	0	NA
chr18	69152110	69152510	chrchr18:69152110-69152510	0	NA
chr18	69196714	69197114	chrchr18:69196714-69197114	0	NA
chr18	69317877	69318277	chrchr18:69317877-69318277	5	0.0077281
chr18	69344213	69344613	chrchr18:69344213-69344613	0	NA
chr18	69346227	69346627	chrchr18:69346227-69346627	0	NA
chr18	69351914	69352314	chrchr18:69351914-69352314	0	NA
chr18	69381894	69382294	chrchr18:69381894-69382294	0	NA
chr18	69396234	69396634	chrchr18:69396234-69396634	0	NA
chr18	69430457	69430857	chrchr18:69430457-69430857	0	NA
chr18	69440203	69440603	chrchr18:69440203-69440603	0	NA
chr18	69467017	69467417	chrchr18:69467017-69467417	9	0.0152561
chr18	69469275	69469675	chrchr18:69469275-69469675	0	NA
chr18	69515004	69515404	chrchr18:69515004-69515404	0	NA
chr18	69535425	69535825	chrchr18:69535425-69535825	0	NA
chr18	69570990	69571390	chrchr18:69570990-69571390	0	NA
chr18	69580806	69581206	chrchr18:69580806-69581206	0	NA
chr18	69582272	69582672	chrchr18:69582272-69582672	0	NA
chr18	69591672	69592072	chrchr18:69591672-69592072	0	NA
chr18	69593132	69593532	chrchr18:69593132-69593532	0	NA
chr18	69608500	69608900	chrchr18:69608500-69608900	0	NA
chr18	69614172	69614572	chrchr18:69614172-69614572	0	NA
chr18	69636625	69637025	chrchr18:69636625-69637025	0	NA
chr18	69653498	69653898	chrchr18:69653498-69653898	0	NA
chr18	69704699	69705099	chrchr18:69704699-69705099	0	NA
chr18	69764091	69764491	chrchr18:69764091-69764491	0	NA
chr18	69795984	69796384	chrchr18:69795984-69796384	0	NA
chr18	69871886	69872286	chrchr18:69871886-69872286	9	0.0167353
chr18	69898753	69899153	chrchr18:69898753-69899153	5	0.0104746
chr18	69910627	69911027	chrchr18:69910627-69911027	3	0.0064916
chr18	69925322	69925722	chrchr18:69925322-69925722	0	NA
chr18	69925723	69926123	chrchr18:69925723-69926123	0	NA
chr18	70053040	70053440	chrchr18:70053040-70053440	0	NA
chr18	70089966	70090366	chrchr18:70089966-70090366	9	0.0390683
chr18	70141219	70141619	chrchr18:70141219-70141619	0	NA
chr18	70174708	70175108	chrchr18:70174708-70175108	3	0.000644548
chr18	70184646	70185046	chrchr18:70184646-70185046	6	0.0438384
chr18	70355871	70356271	chrchr18:70355871-70356271	0	NA
chr18	70420319	70420719	chrchr18:70420319-70420719	0	NA
chr18	70472250	70472782	chrchr18:70472250-70472782	0	NA
chr18	70477842	70478242	chrchr18:70477842-70478242	0	NA
chr18	70530108	70530508	chrchr18:70530108-70530508	0	NA
chr18	70545189	70545589	chrchr18:70545189-70545589	9	0.0324906
chr18	70550573	70550973	chrchr18:70550573-70550973	0	NA
chr18	70568077	70568477	chrchr18:70568077-70568477	0	NA
chr18	70577967	70578367	chrchr18:70577967-70578367	0	NA
chr18	70613344	70613744	chrchr18:70613344-70613744	3	0.0287987
chr18	70618515	70618915	chrchr18:70618515-70618915	12	0.0150108
chr18	70628523	70628923	chrchr18:70628523-70628923	0	NA
chr18	70636016	70636416	chrchr18:70636016-70636416	6	0.0474755
chr18	70652163	70652563	chrchr18:70652163-70652563	0	NA
chr18	70652957	70653357	chrchr18:70652957-70653357	4	0.0367449
chr18	70689388	70689788	chrchr18:70689388-70689788	5	0.00472889
chr18	70870512	70870912	chrchr18:70870512-70870912	4	0.00679041
chr18	70910941	70911341	chrchr18:70910941-70911341	0	NA
chr18	71211750	71212150	chrchr18:71211750-71212150	0	NA
chr18	71458835	71459235	chrchr18:71458835-71459235	4	0.00321835
chr18	72005982	72006382	chrchr18:72005982-72006382	0	NA
chr18	72023618	72024018	chrchr18:72023618-72024018	4	0.0246573
chr18	72095597	72095997	chrchr18:72095597-72095997	0	NA
chr18	72225836	72226236	chrchr18:72225836-72226236	5	0.00323214
chr18	73059564	73059964	chrchr18:73059564-73059964	5	0.000834283
chr18	73122073	73122473	chrchr18:73122073-73122473	0	NA
chr18	73165987	73166387	chrchr18:73165987-73166387	8	0.0156912
chr18	73182892	73183292	chrchr18:73182892-73183292	0	NA
chr18	73280266	73280666	chrchr18:73280266-73280666	0	NA
chr18	73286485	73286885	chrchr18:73286485-73286885	7	0.0100112
chr18	73287370	73287770	chrchr18:73287370-73287770	1	0.0286595
chr18	73355670	73356070	chrchr18:73355670-73356070	12	0.0302504
chr18	73365391	73365791	chrchr18:73365391-73365791	0	NA
chr18	73381983	73382383	chrchr18:73381983-73382383	5	0.00814567
chr18	73394744	73395144	chrchr18:73394744-73395144	3	0.000859965
chr18	73521234	73521634	chrchr18:73521234-73521634	5	0.000653087
chr18	73572276	73572676	chrchr18:73572276-73572676	0	NA
chr18	73623075	73623475	chrchr18:73623075-73623475	0	NA
chr18	73703690	73704090	chrchr18:73703690-73704090	0	NA
chr18	73744285	73744685	chrchr18:73744285-73744685	1	0.00496561
chr18	73754227	73754627	chrchr18:73754227-73754627	0	NA
chr18	73815310	73815710	chrchr18:73815310-73815710	0	NA
chr18	73823716	73824116	chrchr18:73823716-73824116	7	0.0359925
chr18	73830104	73830504	chrchr18:73830104-73830504	0	NA
chr18	73855664	73856064	chrchr18:73855664-73856064	3	0.021666
chr18	73861513	73861913	chrchr18:73861513-73861913	0	NA
chr18	73863390	73863790	chrchr18:73863390-73863790	0	NA
chr18	73867461	73867861	chrchr18:73867461-73867861	0	NA
chr18	73931854	73932254	chrchr18:73931854-73932254	0	NA
chr18	73988688	73989088	chrchr18:73988688-73989088	0	NA
chr18	74002147	74002547	chrchr18:74002147-74002547	0	NA
chr18	74007917	74008317	chrchr18:74007917-74008317	0	NA
chr18	74064740	74065140	chrchr18:74064740-74065140	0	NA
chr18	74084549	74084949	chrchr18:74084549-74084949	0	NA
chr18	74120539	74120939	chrchr18:74120539-74120939	0	NA
chr18	74207611	74208011	chrchr18:74207611-74208011	0	NA
chr18	74215902	74216302	chrchr18:74215902-74216302	0	NA
chr18	74267932	74268332	chrchr18:74267932-74268332	0	NA
chr18	74282891	74283291	chrchr18:74282891-74283291	0	NA
chr18	74348161	74348561	chrchr18:74348161-74348561	0	NA
chr18	74442224	74442624	chrchr18:74442224-74442624	0	NA
chr18	74443961	74444361	chrchr18:74443961-74444361	1	0.027786
chr18	74446014	74446414	chrchr18:74446014-74446414	1	0.00448374
chr18	74456086	74456486	chrchr18:74456086-74456486	3	0.024046
chr18	74472174	74472574	chrchr18:74472174-74472574	0	NA
chr18	74478654	74479054	chrchr18:74478654-74479054	12	0.00591791
chr18	74502159	74502559	chrchr18:74502159-74502559	0	NA
chr18	74518714	74519114	chrchr18:74518714-74519114	5	0.0348984
chr18	74537173	74537573	chrchr18:74537173-74537573	1	0.00942633
chr18	74571826	74572226	chrchr18:74571826-74572226	0	NA
chr18	74707213	74707613	chrchr18:74707213-74707613	0	NA
chr18	74778798	74779198	chrchr18:74778798-74779198	0	NA
chr18	74823527	74823927	chrchr18:74823527-74823927	1	0.0131562
chr18	74829895	74830295	chrchr18:74829895-74830295	0	NA
chr18	74850213	74850613	chrchr18:74850213-74850613	0	NA
chr18	74961123	74961523	chrchr18:74961123-74961523	0	NA
chr18	75000376	75000776	chrchr18:75000376-75000776	0	NA
chr18	75005612	75006012	chrchr18:75005612-75006012	0	NA
chr18	75018519	75018919	chrchr18:75018519-75018919	0	NA
chr18	75295312	75295712	chrchr18:75295312-75295712	0	NA
chr18	75342765	75343564	chrchr18:75342765-75343564	0	NA
chr18	75366458	75366858	chrchr18:75366458-75366858	1	0.0306583
chr18	75367242	75367642	chrchr18:75367242-75367642	1	0.0102796
chr18	75375548	75375948	chrchr18:75375548-75375948	0	NA
chr18	75382038	75382438	chrchr18:75382038-75382438	0	NA
chr18	75405647	75406047	chrchr18:75405647-75406047	0	NA
chr18	75494873	75495273	chrchr18:75494873-75495273	0	NA
chr18	75503432	75503832	chrchr18:75503432-75503832	0	NA
chr18	75511011	75511411	chrchr18:75511011-75511411	0	NA
chr18	75607623	75608023	chrchr18:75607623-75608023	7	0.0239632
chr18	75650544	75650944	chrchr18:75650544-75650944	0	NA
chr18	75675910	75676310	chrchr18:75675910-75676310	1	0.0198984
chr18	75682576	75682976	chrchr18:75682576-75682976	0	NA
chr18	75695175	75695575	chrchr18:75695175-75695575	0	NA
chr18	75697515	75697915	chrchr18:75697515-75697915	0	NA
chr18	75715921	75716321	chrchr18:75715921-75716321	0	NA
chr18	75740586	75740986	chrchr18:75740586-75740986	0	NA
chr18	75757440	75758203	chrchr18:75757440-75758203	1	0.0487992
chr18	75776230	75776630	chrchr18:75776230-75776630	0	NA
chr18	75788391	75788791	chrchr18:75788391-75788791	7	0.0428336
chr18	75819963	75820363	chrchr18:75819963-75820363	0	NA
chr18	75881391	75881791	chrchr18:75881391-75881791	0	NA
chr18	76000546	76000946	chrchr18:76000546-76000946	0	NA
chr18	76011141	76011541	chrchr18:76011141-76011541	10	0.0384463
chr18	76059380	76059780	chrchr18:76059380-76059780	0	NA
chr18	76069693	76070093	chrchr18:76069693-76070093	0	NA
chr18	76079116	76079516	chrchr18:76079116-76079516	0	NA
chr18	76110680	76111080	chrchr18:76110680-76111080	0	NA
chr18	76151025	76151425	chrchr18:76151025-76151425	0	NA
chr18	76160772	76161172	chrchr18:76160772-76161172	0	NA
chr18	76173315	76173715	chrchr18:76173315-76173715	0	NA
chr18	76241158	76241558	chrchr18:76241158-76241558	0	NA
chr18	76378727	76379127	chrchr18:76378727-76379127	0	NA
chr18	76692154	76692554	chrchr18:76692154-76692554	0	NA
chr18	76929790	76930190	chrchr18:76929790-76930190	0	NA
chr18	76944017	76944417	chrchr18:76944017-76944417	0	NA
chr18	76961148	76961548	chrchr18:76961148-76961548	0	NA
chr18	77047144	77047544	chrchr18:77047144-77047544	0	NA
chr18	77064923	77065323	chrchr18:77064923-77065323	1	0.00686991
chr18	77185558	77185958	chrchr18:77185558-77185958	0	NA
chr18	77281272	77281672	chrchr18:77281272-77281672	3	0.0157093
chr18	77490086	77490486	chrchr18:77490086-77490486	13	0.00438456
chr18	77504993	77505393	chrchr18:77504993-77505393	7	0.0326783
chr18	77511828	77512228	chrchr18:77511828-77512228	0	NA
chr18	77565148	77565548	chrchr18:77565148-77565548	0	NA
chr18	77637133	77637533	chrchr18:77637133-77637533	10	0.0404485
chr18	77713915	77714315	chrchr18:77713915-77714315	0	NA
chr18	77732536	77732936	chrchr18:77732536-77732936	0	NA
chr18	77767598	77767998	chrchr18:77767598-77767998	0	NA
chr18	77773746	77774146	chrchr18:77773746-77774146	0	NA
chr18	77938162	77938562	chrchr18:77938162-77938562	1	0.0154144
chr18	78008532	78008932	chrchr18:78008532-78008932	0	NA
chr18	78048403	78048803	chrchr18:78048403-78048803	0	NA
chr18	78051121	78051521	chrchr18:78051121-78051521	0	NA
chr18	78123975	78124375	chrchr18:78123975-78124375	0	NA
chr18	78237329	78238122	chrchr18:78237329-78238122	0	NA
chr18	78488700	78489100	chrchr18:78488700-78489100	0	NA
chr18	78601099	78601499	chrchr18:78601099-78601499	1	0.00240509
chr18	78768519	78768919	chrchr18:78768519-78768919	10	0.0314302
chr18	78778471	78778871	chrchr18:78778471-78778871	0	NA
chr18	78907049	78907449	chrchr18:78907049-78907449	7	0.0145005
chr18	78967626	78968026	chrchr18:78967626-78968026	0	NA
chr18	79020276	79020676	chrchr18:79020276-79020676	1	0.00693078
chr18	79034022	79034422	chrchr18:79034022-79034422	0	NA
chr18	79077858	79078258	chrchr18:79077858-79078258	1	0.00885636
chr18	79084991	79085391	chrchr18:79084991-79085391	0	NA
chr18	79089582	79089982	chrchr18:79089582-79089982	0	NA
chr18	79106166	79106566	chrchr18:79106166-79106566	0	NA
chr18	79110135	79110535	chrchr18:79110135-79110535	0	NA
chr18	79352803	79353203	chrchr18:79352803-79353203	0	NA
chr18	79495826	79496226	chrchr18:79495826-79496226	7	0.0377626
chr18	79626119	79626753	chrchr18:79626119-79626753	0	NA
chr18	80004936	80005336	chrchr18:80004936-80005336	10	0.0232424
chr18	80046706	80047106	chrchr18:80046706-80047106	0	NA
chr18	80118843	80119243	chrchr18:80118843-80119243	0	NA
chr18	80151599	80151999	chrchr18:80151599-80151999	0	NA
chr18	80200383	80200783	chrchr18:80200383-80200783	0	NA
chr18	80206544	80206944	chrchr18:80206544-80206944	0	NA
chr18	80255998	80256398	chrchr18:80255998-80256398	1	0.0228191
chr18	80469799	80470199	chrchr18:80469799-80470199	0	NA
chr18	80490590	80490990	chrchr18:80490590-80490990	7	0.0181297
chr18	80495630	80496030	chrchr18:80495630-80496030	0	NA
chr18	80548779	80549179	chrchr18:80548779-80549179	1	0.0113271
chr18	80550428	80550828	chrchr18:80550428-80550828	7	0.0403002
chr18	80587989	80588389	chrchr18:80587989-80588389	0	NA
chr18	80594055	80594455	chrchr18:80594055-80594455	0	NA
chr18	80603868	80604268	chrchr18:80603868-80604268	0	NA
chr18	80631632	80632032	chrchr18:80631632-80632032	9	0.0262702
chr18	80655565	80655965	chrchr18:80655565-80655965	0	NA
chr18	80678200	80678600	chrchr18:80678200-80678600	0	NA
chr18	80707925	80708325	chrchr18:80707925-80708325	0	NA
chr18	80712948	80713348	chrchr18:80712948-80713348	0	NA
chr18	80752119	80752519	chrchr18:80752119-80752519	10	0.0296475
chr18	80933844	80934244	chrchr18:80933844-80934244	0	NA
chr18	80938056	80938456	chrchr18:80938056-80938456	0	NA
chr18	80986547	80986947	chrchr18:80986547-80986947	0	NA
chr18	81005443	81005843	chrchr18:81005443-81005843	0	NA
chr18	81051999	81052399	chrchr18:81051999-81052399	1	0.0366364
chr18	81117511	81117911	chrchr18:81117511-81117911	0	NA
chr18	81153485	81153885	chrchr18:81153485-81153885	12	0.0115682
chr18	81170468	81170868	chrchr18:81170468-81170868	0	NA
chr18	81342817	81343217	chrchr18:81342817-81343217	0	NA
chr18	81351973	81352373	chrchr18:81351973-81352373	0	NA
chr18	81630303	81630703	chrchr18:81630303-81630703	0	NA
chr18	81916108	81916508	chrchr18:81916108-81916508	0	NA
chr18	81928051	81928451	chrchr18:81928051-81928451	0	NA
chr18	82006576	82006976	chrchr18:82006576-82006976	0	NA
chr18	82241802	82242202	chrchr18:82241802-82242202	0	NA
chr18	82419222	82419622	chrchr18:82419222-82419622	0	NA
chr18	82469928	82470328	chrchr18:82469928-82470328	0	NA
chr18	82474941	82475341	chrchr18:82474941-82475341	0	NA
chr18	82538118	82538518	chrchr18:82538118-82538518	0	NA
chr18	82567694	82568094	chrchr18:82567694-82568094	0	NA
chr18	82692245	82692645	chrchr18:82692245-82692645	0	NA
chr18	82692731	82693131	chrchr18:82692731-82693131	0	NA
chr18	82717308	82717708	chrchr18:82717308-82717708	0	NA
chr18	82737815	82738215	chrchr18:82737815-82738215	0	NA
chr18	82763953	82764353	chrchr18:82763953-82764353	9	0.0146734
chr18	82765184	82765584	chrchr18:82765184-82765584	7	0.0118782
chr18	82812383	82812783	chrchr18:82812383-82812783	0	NA
chr18	82812957	82813357	chrchr18:82812957-82813357	10	0.0414394
chr18	82821873	82822273	chrchr18:82821873-82822273	0	NA
chr18	82855579	82855979	chrchr18:82855579-82855979	0	NA
chr18	82910464	82910864	chrchr18:82910464-82910864	0	NA
chr18	82913051	82913451	chrchr18:82913051-82913451	1	0.0394335
chr18	82914342	82914742	chrchr18:82914342-82914742	1	0.0143866
chr18	82954091	82954491	chrchr18:82954091-82954491	0	NA
chr18	82975934	82976334	chrchr18:82975934-82976334	0	NA
chr18	83004018	83004418	chrchr18:83004018-83004418	0	NA
chr18	83011610	83012010	chrchr18:83011610-83012010	0	NA
chr18	83038077	83038477	chrchr18:83038077-83038477	0	NA
chr18	83059798	83060198	chrchr18:83059798-83060198	0	NA
chr18	83226418	83226818	chrchr18:83226418-83226818	3	0.0293282
chr18	83332392	83332792	chrchr18:83332392-83332792	12	0.045918
chr18	83399423	83399823	chrchr18:83399423-83399823	0	NA
chr18	83637443	83637843	chrchr18:83637443-83637843	9	0.0453173
chr18	83895099	83895499	chrchr18:83895099-83895499	0	NA
chr18	83912174	83912574	chrchr18:83912174-83912574	0	NA
chr18	84087813	84088213	chrchr18:84087813-84088213	1	0.0455518
chr18	84103388	84103788	chrchr18:84103388-84103788	4	0.0346643
chr18	84205124	84205524	chrchr18:84205124-84205524	0	NA
chr18	84258991	84259391	chrchr18:84258991-84259391	0	NA
chr18	84413622	84414022	chrchr18:84413622-84414022	0	NA
chr18	84414566	84414966	chrchr18:84414566-84414966	9	0.0252297
chr18	84535816	84536216	chrchr18:84535816-84536216	0	NA
chr18	84536993	84537393	chrchr18:84536993-84537393	3	0.0103748
chr18	84579546	84579946	chrchr18:84579546-84579946	3	0.0346654
chr18	84588922	84589322	chrchr18:84588922-84589322	0	NA
chr18	84589461	84589861	chrchr18:84589461-84589861	0	NA
chr18	84646091	84646491	chrchr18:84646091-84646491	8	6.72322e-05
chr18	84685477	84685877	chrchr18:84685477-84685877	0	NA
chr18	84711826	84712226	chrchr18:84711826-84712226	3	0.0161604
chr18	84720037	84720437	chrchr18:84720037-84720437	0	NA
chr18	84722316	84722716	chrchr18:84722316-84722716	0	NA
chr18	84745171	84745571	chrchr18:84745171-84745571	4	0.0163396
chr18	84768826	84769226	chrchr18:84768826-84769226	5	0.0185713
chr18	84777392	84777792	chrchr18:84777392-84777792	0	NA
chr18	84799278	84799678	chrchr18:84799278-84799678	0	NA
chr18	84804592	84804992	chrchr18:84804592-84804992	4	0.0125262
chr18	84851097	84851497	chrchr18:84851097-84851497	0	NA
chr18	84858545	84858945	chrchr18:84858545-84858945	0	NA
chr18	84867142	84867542	chrchr18:84867142-84867542	0	NA
chr18	84879456	84879856	chrchr18:84879456-84879856	9	0.0150363
chr18	84880407	84880807	chrchr18:84880407-84880807	0	NA
chr18	84951415	84951815	chrchr18:84951415-84951815	0	NA
chr18	84951893	84952293	chrchr18:84951893-84952293	0	NA
chr18	85289600	85290000	chrchr18:85289600-85290000	3	0.000272929
chr18	85375639	85376039	chrchr18:85375639-85376039	4	0.00169802
chr18	85636054	85636454	chrchr18:85636054-85636454	4	0.000333235
chr18	86232479	86232879	chrchr18:86232479-86232879	5	0.00471024
chr18	86272950	86273350	chrchr18:86272950-86273350	12	7.88221e-05
chr18	86395426	86395826	chrchr18:86395426-86395826	0	NA
chr18	86442138	86442538	chrchr18:86442138-86442538	6	0.00370239
chr18	86490658	86491058	chrchr18:86490658-86491058	0	NA
chr18	86557759	86558159	chrchr18:86557759-86558159	3	0.0422416
chr18	86710548	86710948	chrchr18:86710548-86710948	0	NA
chr18	86897058	86897458	chrchr18:86897058-86897458	4	0.0158496
chr18	87009398	87009798	chrchr18:87009398-87009798	0	NA
chr18	87646191	87646591	chrchr18:87646191-87646591	4	0.038328
chr18	87751588	87751988	chrchr18:87751588-87751988	3	0.0103432
chr18	88588367	88588767	chrchr18:88588367-88588767	0	NA
chr18	88674053	88674453	chrchr18:88674053-88674453	1	0.00940743
chr18	88747000	88747400	chrchr18:88747000-88747400	0	NA
chr18	88785139	88785539	chrchr18:88785139-88785539	3	0.0404519
chr18	88835283	88835683	chrchr18:88835283-88835683	4	0.0209576
chr18	88861444	88861844	chrchr18:88861444-88861844	0	NA
chr18	88894126	88894526	chrchr18:88894126-88894526	0	NA
chr18	88961307	88961707	chrchr18:88961307-88961707	9	0.00113269
chr18	88968780	88969180	chrchr18:88968780-88969180	3	0.00703411
chr18	88971505	88971905	chrchr18:88971505-88971905	0	NA
chr18	88980875	88981275	chrchr18:88980875-88981275	6	0.0393749
chr18	89089007	89089407	chrchr18:89089007-89089407	4	0.0246279
chr18	89306287	89306687	chrchr18:89306287-89306687	3	0.0107565
chr18	89414683	89415083	chrchr18:89414683-89415083	3	0.00078719
chr18	89753464	89753864	chrchr18:89753464-89753864	3	3.37579e-05
chr18	89769367	89769767	chrchr18:89769367-89769767	0	NA
chr18	90510069	90510469	chrchr18:90510069-90510469	0	NA
chr18	90579560	90579960	chrchr18:90579560-90579960	0	NA
chr19	3282790	3283190	chrchr19:3282790-3283190	0	NA
chr19	3323120	3323520	chrchr19:3323120-3323520	0	NA
chr19	3325305	3325705	chrchr19:3325305-3325705	0	NA
chr19	3334025	3334425	chrchr19:3334025-3334425	0	NA
chr19	3340159	3340559	chrchr19:3340159-3340559	0	NA
chr19	3389034	3389434	chrchr19:3389034-3389434	0	NA
chr19	3414364	3414764	chrchr19:3414364-3414764	0	NA
chr19	3419300	3419700	chrchr19:3419300-3419700	0	NA
chr19	3451226	3451626	chrchr19:3451226-3451626	0	NA
chr19	3575756	3576156	chrchr19:3575756-3576156	0	NA
chr19	3641846	3642246	chrchr19:3641846-3642246	0	NA
chr19	3669109	3669509	chrchr19:3669109-3669509	0	NA
chr19	3708060	3708460	chrchr19:3708060-3708460	0	NA
chr19	3719349	3719749	chrchr19:3719349-3719749	0	NA
chr19	3744152	3744552	chrchr19:3744152-3744552	0	NA
chr19	3767602	3768002	chrchr19:3767602-3768002	0	NA
chr19	3768014	3768414	chrchr19:3768014-3768414	1	0.00581985
chr19	3768684	3769084	chrchr19:3768684-3769084	1	0.0298217
chr19	3778701	3779101	chrchr19:3778701-3779101	0	NA
chr19	3832959	3833359	chrchr19:3832959-3833359	0	NA
chr19	3842285	3842685	chrchr19:3842285-3842685	1	0.0161557
chr19	3846965	3847365	chrchr19:3846965-3847365	3	0.0140458
chr19	3851562	3851962	chrchr19:3851562-3851962	1	0.0492062
chr19	3895355	3895755	chrchr19:3895355-3895755	0	NA
chr19	3906886	3907286	chrchr19:3906886-3907286	0	NA
chr19	3912653	3913053	chrchr19:3912653-3913053	0	NA
chr19	3919367	3919767	chrchr19:3919367-3919767	0	NA
chr19	3946696	3947096	chrchr19:3946696-3947096	0	NA
chr19	4000202	4000602	chrchr19:4000202-4000602	1	0.0169348
chr19	4012595	4012995	chrchr19:4012595-4012995	0	NA
chr19	4019191	4019591	chrchr19:4019191-4019591	7	0.021259
chr19	4037748	4038148	chrchr19:4037748-4038148	0	NA
chr19	4045986	4046386	chrchr19:4045986-4046386	7	0.00404355
chr19	4097065	4097465	chrchr19:4097065-4097465	1	0.0366337
chr19	4099039	4099439	chrchr19:4099039-4099439	0	NA
chr19	4113163	4113563	chrchr19:4113163-4113563	0	NA
chr19	4121393	4121793	chrchr19:4121393-4121793	0	NA
chr19	4125653	4126053	chrchr19:4125653-4126053	1	0.0486248
chr19	4148376	4148776	chrchr19:4148376-4148776	1	0.0243093
chr19	4163175	4163575	chrchr19:4163175-4163575	1	0.0394737
chr19	4169350	4169750	chrchr19:4169350-4169750	1	0.00850829
chr19	4191814	4192214	chrchr19:4191814-4192214	1	0.00872407
chr19	4201472	4201872	chrchr19:4201472-4201872	0	NA
chr19	4214481	4214881	chrchr19:4214481-4214881	0	NA
chr19	4231666	4232066	chrchr19:4231666-4232066	0	NA
chr19	4257535	4257935	chrchr19:4257535-4257935	1	0.0284875
chr19	4269053	4269453	chrchr19:4269053-4269453	1	0.018521
chr19	4282997	4283397	chrchr19:4282997-4283397	1	0.0312472
chr19	4306129	4306529	chrchr19:4306129-4306529	7	0.00951944
chr19	4327028	4327428	chrchr19:4327028-4327428	0	NA
chr19	4327824	4328224	chrchr19:4327824-4328224	0	NA
chr19	4333841	4334241	chrchr19:4333841-4334241	0	NA
chr19	4397090	4397490	chrchr19:4397090-4397490	0	NA
chr19	4417188	4417588	chrchr19:4417188-4417588	0	NA
chr19	4477827	4478227	chrchr19:4477827-4478227	0	NA
chr19	4510223	4510623	chrchr19:4510223-4510623	0	NA
chr19	4559658	4560058	chrchr19:4559658-4560058	0	NA
chr19	4615710	4616110	chrchr19:4615710-4616110	1	0.028901
chr19	4625369	4625769	chrchr19:4625369-4625769	0	NA
chr19	4698210	4698610	chrchr19:4698210-4698610	0	NA
chr19	4719464	4719864	chrchr19:4719464-4719864	1	0.00211941
chr19	4720858	4721258	chrchr19:4720858-4721258	0	NA
chr19	4755576	4755976	chrchr19:4755576-4755976	0	NA
chr19	4756278	4756678	chrchr19:4756278-4756678	1	0.0354466
chr19	4793811	4794211	chrchr19:4793811-4794211	1	0.00939764
chr19	4811507	4811907	chrchr19:4811507-4811907	1	0.0176587
chr19	4828616	4829016	chrchr19:4828616-4829016	0	NA
chr19	4829144	4829544	chrchr19:4829144-4829544	0	NA
chr19	4839182	4839582	chrchr19:4839182-4839582	1	0.0456497
chr19	4854962	4855362	chrchr19:4854962-4855362	0	NA
chr19	4878405	4878805	chrchr19:4878405-4878805	1	0.0364664
chr19	4927821	4928539	chrchr19:4927821-4928539	1	0.00429673
chr19	4942890	4943290	chrchr19:4942890-4943290	0	NA
chr19	4961855	4962255	chrchr19:4961855-4962255	0	NA
chr19	4988983	4989383	chrchr19:4988983-4989383	0	NA
chr19	4992880	4993280	chrchr19:4992880-4993280	0	NA
chr19	5001743	5002143	chrchr19:5001743-5002143	0	NA
chr19	5023899	5024299	chrchr19:5023899-5024299	0	NA
chr19	5038649	5039049	chrchr19:5038649-5039049	0	NA
chr19	5041149	5041549	chrchr19:5041149-5041549	0	NA
chr19	5053824	5054224	chrchr19:5053824-5054224	1	0.0416052
chr19	5071916	5072316	chrchr19:5071916-5072316	1	0.0108153
chr19	5088263	5088663	chrchr19:5088263-5088663	7	0.021619
chr19	5094238	5094638	chrchr19:5094238-5094638	0	NA
chr19	5106875	5107275	chrchr19:5106875-5107275	1	0.0344336
chr19	5118161	5118561	chrchr19:5118161-5118561	0	NA
chr19	5272910	5273310	chrchr19:5272910-5273310	0	NA
chr19	5295332	5295732	chrchr19:5295332-5295732	1	0.00155222
chr19	5310400	5310800	chrchr19:5310400-5310800	0	NA
chr19	5337981	5338381	chrchr19:5337981-5338381	0	NA
chr19	5345467	5345867	chrchr19:5345467-5345867	7	0.000426422
chr19	5366294	5366694	chrchr19:5366294-5366694	0	NA
chr19	5388523	5388923	chrchr19:5388523-5388923	1	0.0256237
chr19	5423994	5424394	chrchr19:5423994-5424394	1	0.0299446
chr19	5424752	5425152	chrchr19:5424752-5425152	0	NA
chr19	5429854	5430254	chrchr19:5429854-5430254	0	NA
chr19	5447459	5447859	chrchr19:5447459-5447859	0	NA
chr19	5457311	5457711	chrchr19:5457311-5457711	1	0.0109163
chr19	5488077	5488477	chrchr19:5488077-5488477	0	NA
chr19	5488976	5489376	chrchr19:5488976-5489376	1	0.00409911
chr19	5490222	5490622	chrchr19:5490222-5490622	1	0.00781973
chr19	5510419	5510819	chrchr19:5510419-5510819	1	0.0160509
chr19	5529299	5529699	chrchr19:5529299-5529699	1	0.00654676
chr19	5560569	5561176	chrchr19:5560569-5561176	1	0.0478363
chr19	5567583	5567983	chrchr19:5567583-5567983	1	0.0361527
chr19	5601671	5602071	chrchr19:5601671-5602071	0	NA
chr19	5609822	5610222	chrchr19:5609822-5610222	1	0.0316037
chr19	5637281	5637681	chrchr19:5637281-5637681	1	0.0233073
chr19	5648692	5649092	chrchr19:5648692-5649092	0	NA
chr19	5663510	5663910	chrchr19:5663510-5663910	1	0.00879954
chr19	5688680	5689080	chrchr19:5688680-5689080	1	0.0391544
chr19	5689441	5689841	chrchr19:5689441-5689841	1	0.0224435
chr19	5729420	5729820	chrchr19:5729420-5729820	0	NA
chr19	5771187	5771587	chrchr19:5771187-5771587	1	0.0127767
chr19	5786429	5786829	chrchr19:5786429-5786829	1	0.0338605
chr19	5787099	5787499	chrchr19:5787099-5787499	1	0.00289082
chr19	5793156	5793556	chrchr19:5793156-5793556	7	0.0159538
chr19	5803469	5803869	chrchr19:5803469-5803869	0	NA
chr19	5812094	5812494	chrchr19:5812094-5812494	1	0.0272175
chr19	5817951	5818351	chrchr19:5817951-5818351	7	0.00594441
chr19	5845486	5845886	chrchr19:5845486-5845886	7	0.031947
chr19	5846586	5846986	chrchr19:5846586-5846986	0	NA
chr19	5851470	5851870	chrchr19:5851470-5851870	0	NA
chr19	5875086	5875486	chrchr19:5875086-5875486	1	0.0431807
chr19	5877919	5878319	chrchr19:5877919-5878319	1	0.00193908
chr19	5894018	5894418	chrchr19:5894018-5894418	1	0.0377121
chr19	5912645	5913045	chrchr19:5912645-5913045	0	NA
chr19	5923898	5924298	chrchr19:5923898-5924298	0	NA
chr19	5924677	5925077	chrchr19:5924677-5925077	1	0.0145577
chr19	5964031	5964431	chrchr19:5964031-5964431	1	0.0253052
chr19	5988985	5989385	chrchr19:5988985-5989385	0	NA
chr19	6015411	6015811	chrchr19:6015411-6015811	1	0.00643647
chr19	6046291	6046691	chrchr19:6046291-6046691	0	NA
chr19	6046765	6047165	chrchr19:6046765-6047165	0	NA
chr19	6057633	6058033	chrchr19:6057633-6058033	1	0.00591603
chr19	6061049	6061449	chrchr19:6061049-6061449	1	0.0369916
chr19	6066981	6067381	chrchr19:6066981-6067381	0	NA
chr19	6067711	6068111	chrchr19:6067711-6068111	1	0.0214452
chr19	6077012	6077412	chrchr19:6077012-6077412	0	NA
chr19	6084779	6085179	chrchr19:6084779-6085179	1	0.00838689
chr19	6085468	6085868	chrchr19:6085468-6085868	1	0.0152333
chr19	6118156	6118556	chrchr19:6118156-6118556	1	0.0410641
chr19	6127999	6128399	chrchr19:6127999-6128399	1	0.00444028
chr19	6141011	6141411	chrchr19:6141011-6141411	0	NA
chr19	6235682	6236082	chrchr19:6235682-6236082	1	0.0127505
chr19	6236131	6236531	chrchr19:6236131-6236531	0	NA
chr19	6241358	6241758	chrchr19:6241358-6241758	1	0.0263034
chr19	6268121	6268521	chrchr19:6268121-6268521	0	NA
chr19	6276452	6276852	chrchr19:6276452-6276852	1	0.0114237
chr19	6306325	6306725	chrchr19:6306325-6306725	0	NA
chr19	6334705	6335105	chrchr19:6334705-6335105	1	0.0019488
chr19	6340909	6341309	chrchr19:6340909-6341309	0	NA
chr19	6363523	6363923	chrchr19:6363523-6363923	0	NA
chr19	6418491	6418891	chrchr19:6418491-6418891	0	NA
chr19	6452199	6452599	chrchr19:6452199-6452599	0	NA
chr19	6465117	6465517	chrchr19:6465117-6465517	0	NA
chr19	6489018	6489418	chrchr19:6489018-6489418	1	0.0253542
chr19	6635008	6635408	chrchr19:6635008-6635408	0	NA
chr19	6840469	6840869	chrchr19:6840469-6840869	1	0.0411466
chr19	6909558	6909958	chrchr19:6909558-6909958	0	NA
chr19	6921775	6922175	chrchr19:6921775-6922175	0	NA
chr19	6941365	6941765	chrchr19:6941365-6941765	1	0.0403841
chr19	6942318	6942718	chrchr19:6942318-6942718	1	0.0101068
chr19	6951375	6951775	chrchr19:6951375-6951775	0	NA
chr19	6969586	6969986	chrchr19:6969586-6969986	1	0.0115403
chr19	6979804	6980204	chrchr19:6979804-6980204	0	NA
chr19	6987477	6987877	chrchr19:6987477-6987877	0	NA
chr19	6992426	6992826	chrchr19:6992426-6992826	0	NA
chr19	6995943	6996343	chrchr19:6995943-6996343	0	NA
chr19	7039946	7040346	chrchr19:7039946-7040346	1	0.0259741
chr19	7056589	7056989	chrchr19:7056589-7056989	7	0.0170102
chr19	7057719	7058119	chrchr19:7057719-7058119	1	0.0385247
chr19	7172275	7172675	chrchr19:7172275-7172675	10	0.019987
chr19	7176049	7176449	chrchr19:7176049-7176449	0	NA
chr19	7182310	7182710	chrchr19:7182310-7182710	0	NA
chr19	7206084	7206484	chrchr19:7206084-7206484	0	NA
chr19	7217523	7217923	chrchr19:7217523-7217923	0	NA
chr19	7234793	7235193	chrchr19:7234793-7235193	7	0.00235224
chr19	7240998	7241398	chrchr19:7240998-7241398	0	NA
chr19	7268115	7268515	chrchr19:7268115-7268515	1	0.0396107
chr19	7268643	7269043	chrchr19:7268643-7269043	0	NA
chr19	7334066	7334466	chrchr19:7334066-7334466	9	0.0167026
chr19	7341676	7342076	chrchr19:7341676-7342076	0	NA
chr19	7374787	7375187	chrchr19:7374787-7375187	0	NA
chr19	7382846	7383246	chrchr19:7382846-7383246	0	NA
chr19	7416993	7417393	chrchr19:7416993-7417393	1	0.0343965
chr19	7417824	7418224	chrchr19:7417824-7418224	0	NA
chr19	7423281	7423681	chrchr19:7423281-7423681	0	NA
chr19	7483091	7483491	chrchr19:7483091-7483491	0	NA
chr19	7494156	7494556	chrchr19:7494156-7494556	0	NA
chr19	7557228	7557628	chrchr19:7557228-7557628	0	NA
chr19	7606031	7606431	chrchr19:7606031-7606431	4	0.0283815
chr19	8252015	8252787	chrchr19:8252015-8252787	0	NA
chr19	8481674	8482074	chrchr19:8481674-8482074	4	0.023671
chr19	8591283	8591683	chrchr19:8591283-8591683	0	NA
chr19	8683019	8683419	chrchr19:8683019-8683419	0	NA
chr19	8712796	8713196	chrchr19:8712796-8713196	0	NA
chr19	8713232	8713632	chrchr19:8713232-8713632	0	NA
chr19	8713656	8714056	chrchr19:8713656-8714056	0	NA
chr19	8723147	8723547	chrchr19:8723147-8723547	0	NA
chr19	8735659	8736059	chrchr19:8735659-8736059	0	NA
chr19	8741191	8741591	chrchr19:8741191-8741591	0	NA
chr19	8756877	8757277	chrchr19:8756877-8757277	0	NA
chr19	8774337	8774737	chrchr19:8774337-8774737	0	NA
chr19	8786162	8786562	chrchr19:8786162-8786562	0	NA
chr19	8798387	8798787	chrchr19:8798387-8798787	0	NA
chr19	8802207	8802607	chrchr19:8802207-8802607	0	NA
chr19	8819535	8819935	chrchr19:8819535-8819935	0	NA
chr19	8837351	8837751	chrchr19:8837351-8837751	0	NA
chr19	8840358	8840758	chrchr19:8840358-8840758	0	NA
chr19	8871373	8871773	chrchr19:8871373-8871773	0	NA
chr19	8880703	8881103	chrchr19:8880703-8881103	0	NA
chr19	8888664	8889064	chrchr19:8888664-8889064	0	NA
chr19	8892803	8893203	chrchr19:8892803-8893203	0	NA
chr19	8897836	8898236	chrchr19:8897836-8898236	0	NA
chr19	8920226	8920626	chrchr19:8920226-8920626	0	NA
chr19	8929732	8930132	chrchr19:8929732-8930132	0	NA
chr19	8941680	8942080	chrchr19:8941680-8942080	0	NA
chr19	8953536	8953936	chrchr19:8953536-8953936	0	NA
chr19	8966807	8967207	chrchr19:8966807-8967207	0	NA
chr19	8976492	8976892	chrchr19:8976492-8976892	0	NA
chr19	8981740	8982140	chrchr19:8981740-8982140	0	NA
chr19	8997572	8997972	chrchr19:8997572-8997972	0	NA
chr19	9026636	9027036	chrchr19:9026636-9027036	0	NA
chr19	9027779	9028179	chrchr19:9027779-9028179	0	NA
chr19	9032924	9033324	chrchr19:9032924-9033324	0	NA
chr19	9061215	9061615	chrchr19:9061215-9061615	0	NA
chr19	9071413	9071813	chrchr19:9071413-9071813	0	NA
chr19	9079899	9080299	chrchr19:9079899-9080299	0	NA
chr19	9082445	9082845	chrchr19:9082445-9082845	0	NA
chr19	9106831	9107231	chrchr19:9106831-9107231	1	0.0231938
chr19	9110256	9110656	chrchr19:9110256-9110656	0	NA
chr19	9117336	9117736	chrchr19:9117336-9117736	0	NA
chr19	9135422	9135822	chrchr19:9135422-9135822	0	NA
chr19	9143643	9144043	chrchr19:9143643-9144043	9	0.00760752
chr19	9171206	9171606	chrchr19:9171206-9171606	0	NA
chr19	9899367	9899767	chrchr19:9899367-9899767	0	NA
chr19	9982412	9982812	chrchr19:9982412-9982812	0	NA
chr19	9992971	9993371	chrchr19:9992971-9993371	0	NA
chr19	10000327	10000727	chrchr19:10000327-10000727	0	NA
chr19	10018006	10018406	chrchr19:10018006-10018406	0	NA
chr19	10033629	10034029	chrchr19:10033629-10034029	0	NA
chr19	10034749	10035149	chrchr19:10034749-10035149	0	NA
chr19	10041363	10041763	chrchr19:10041363-10041763	0	NA
chr19	10059815	10060215	chrchr19:10059815-10060215	0	NA
chr19	10067664	10068064	chrchr19:10067664-10068064	0	NA
chr19	10078357	10078757	chrchr19:10078357-10078757	0	NA
chr19	10087033	10087433	chrchr19:10087033-10087433	0	NA
chr19	10097782	10098182	chrchr19:10097782-10098182	0	NA
chr19	10100675	10101075	chrchr19:10100675-10101075	0	NA
chr19	10101653	10102053	chrchr19:10101653-10102053	0	NA
chr19	10143660	10144060	chrchr19:10143660-10144060	5	0.0245213
chr19	10182651	10183051	chrchr19:10182651-10183051	0	NA
chr19	10183272	10183672	chrchr19:10183272-10183672	0	NA
chr19	10184127	10184527	chrchr19:10184127-10184527	0	NA
chr19	10203819	10204219	chrchr19:10203819-10204219	0	NA
chr19	10240576	10240976	chrchr19:10240576-10240976	0	NA
chr19	10261407	10261807	chrchr19:10261407-10261807	0	NA
chr19	10277779	10278179	chrchr19:10277779-10278179	0	NA
chr19	10304758	10305158	chrchr19:10304758-10305158	0	NA
chr19	10342123	10342523	chrchr19:10342123-10342523	0	NA
chr19	10385465	10385865	chrchr19:10385465-10385865	0	0.0272908
chr19	10388647	10389047	chrchr19:10388647-10389047	1	0.00261962
chr19	10457420	10457820	chrchr19:10457420-10457820	0	NA
chr19	10462314	10462714	chrchr19:10462314-10462714	0	NA
chr19	10485189	10485589	chrchr19:10485189-10485589	0	NA
chr19	10486355	10486755	chrchr19:10486355-10486755	0	NA
chr19	10502586	10502986	chrchr19:10502586-10502986	0	NA
chr19	10525089	10525489	chrchr19:10525089-10525489	0	NA
chr19	10555598	10555998	chrchr19:10555598-10555998	0	NA
chr19	10577117	10577517	chrchr19:10577117-10577517	0	NA
chr19	10589155	10589555	chrchr19:10589155-10589555	7	0.0412285
chr19	10592611	10593011	chrchr19:10592611-10593011	0	NA
chr19	10605315	10605715	chrchr19:10605315-10605715	0	NA
chr19	10655194	10655594	chrchr19:10655194-10655594	0	NA
chr19	10688820	10689220	chrchr19:10688820-10689220	0	NA
chr19	10699853	10700253	chrchr19:10699853-10700253	12	0.0462518
chr19	10709375	10709775	chrchr19:10709375-10709775	0	NA
chr19	10714650	10715050	chrchr19:10714650-10715050	0	NA
chr19	10818561	10818961	chrchr19:10818561-10818961	0	NA
chr19	10831417	10831817	chrchr19:10831417-10831817	0	NA
chr19	10869575	10869975	chrchr19:10869575-10869975	1	0.0487679
chr19	10881572	10881972	chrchr19:10881572-10881972	0	NA
chr19	10894999	10895399	chrchr19:10894999-10895399	0	NA
chr19	10900299	10900699	chrchr19:10900299-10900699	0	NA
chr19	10905398	10905798	chrchr19:10905398-10905798	0	NA
chr19	10918916	10919316	chrchr19:10918916-10919316	0	NA
chr19	10943750	10944150	chrchr19:10943750-10944150	0	NA
chr19	10949127	10949527	chrchr19:10949127-10949527	0	NA
chr19	10959568	10959968	chrchr19:10959568-10959968	0	NA
chr19	10979757	10980157	chrchr19:10979757-10980157	0	NA
chr19	11044963	11045363	chrchr19:11044963-11045363	0	NA
chr19	11611435	11611835	chrchr19:11611435-11611835	0	NA
chr19	11649555	11649955	chrchr19:11649555-11649955	3	0.000408139
chr19	11768127	11768527	chrchr19:11768127-11768527	0	NA
chr19	11770213	11770613	chrchr19:11770213-11770613	0	NA
chr19	11818704	11819104	chrchr19:11818704-11819104	0	NA
chr19	11912131	11912531	chrchr19:11912131-11912531	0	NA
chr19	11950787	11951187	chrchr19:11950787-11951187	8	0.00183988
chr19	11965388	11965788	chrchr19:11965388-11965788	0	NA
chr19	12011608	12012008	chrchr19:12011608-12012008	0	NA
chr19	12475367	12475767	chrchr19:12475367-12475767	0	NA
chr19	12488101	12488501	chrchr19:12488101-12488501	0	NA
chr19	12501446	12501846	chrchr19:12501446-12501846	0	NA
chr19	12501959	12502359	chrchr19:12501959-12502359	0	NA
chr19	12517815	12518215	chrchr19:12517815-12518215	0	NA
chr19	12573186	12573586	chrchr19:12573186-12573586	9	0.00803443
chr19	12591906	12592306	chrchr19:12591906-12592306	0	NA
chr19	12595463	12596190	chrchr19:12595463-12596190	0	NA
chr19	12795398	12795798	chrchr19:12795398-12795798	0	NA
chr19	12796023	12796423	chrchr19:12796023-12796423	0	NA
chr19	12821323	12821723	chrchr19:12821323-12821723	3	0.00483666
chr19	14258643	14259043	chrchr19:14258643-14259043	9	0.00232181
chr19	14347385	14347785	chrchr19:14347385-14347785	1	0.0337385
chr19	14369153	14369553	chrchr19:14369153-14369553	0	NA
chr19	14481699	14482099	chrchr19:14481699-14482099	0	NA
chr19	14598062	14598462	chrchr19:14598062-14598462	0	NA
chr19	14889539	14889939	chrchr19:14889539-14889939	0	NA
chr19	14898318	14898718	chrchr19:14898318-14898718	6	0.00811793
chr19	15064907	15065307	chrchr19:15064907-15065307	3	0.00188574
chr19	15340192	15340592	chrchr19:15340192-15340592	0	NA
chr19	15516955	15517355	chrchr19:15516955-15517355	0	NA
chr19	15617523	15617923	chrchr19:15617523-15617923	0	NA
chr19	15674517	15674917	chrchr19:15674517-15674917	3	0.00222855
chr19	15801297	15801697	chrchr19:15801297-15801697	0	NA
chr19	15801827	15802227	chrchr19:15801827-15802227	0	NA
chr19	15924096	15924496	chrchr19:15924096-15924496	0	NA
chr19	15924860	15925260	chrchr19:15924860-15925260	0	NA
chr19	15925683	15926083	chrchr19:15925683-15926083	0	NA
chr19	15947120	15947520	chrchr19:15947120-15947520	0	NA
chr19	15961857	15962257	chrchr19:15961857-15962257	0	NA
chr19	15962380	15962780	chrchr19:15962380-15962780	0	NA
chr19	15965081	15965481	chrchr19:15965081-15965481	0	NA
chr19	15984824	15985224	chrchr19:15984824-15985224	0	NA
chr19	15998147	15998547	chrchr19:15998147-15998547	0	NA
chr19	16050579	16050979	chrchr19:16050579-16050979	9	0.0016103
chr19	16063903	16064303	chrchr19:16063903-16064303	0	NA
chr19	16132400	16132800	chrchr19:16132400-16132800	0	NA
chr19	16140873	16141273	chrchr19:16140873-16141273	0	NA
chr19	16160763	16161163	chrchr19:16160763-16161163	0	NA
chr19	16201377	16201777	chrchr19:16201377-16201777	0	NA
chr19	16261619	16262019	chrchr19:16261619-16262019	0	NA
chr19	16292976	16293376	chrchr19:16292976-16293376	0	NA
chr19	16325934	16326334	chrchr19:16325934-16326334	1	0.024009
chr19	16345814	16346214	chrchr19:16345814-16346214	0	NA
chr19	16358911	16359311	chrchr19:16358911-16359311	0	NA
chr19	16389396	16389796	chrchr19:16389396-16389796	0	NA
chr19	16400128	16400528	chrchr19:16400128-16400528	0	NA
chr19	16435698	16436098	chrchr19:16435698-16436098	0	NA
chr19	16448298	16448698	chrchr19:16448298-16448698	0	NA
chr19	16468863	16469263	chrchr19:16468863-16469263	0	NA
chr19	16471467	16471867	chrchr19:16471467-16471867	0	NA
chr19	16484609	16485009	chrchr19:16484609-16485009	7	0.00820855
chr19	16497880	16498280	chrchr19:16497880-16498280	0	NA
chr19	16498558	16498958	chrchr19:16498558-16498958	0	NA
chr19	16510368	16510768	chrchr19:16510368-16510768	9	0.0184702
chr19	16585347	16585747	chrchr19:16585347-16585747	0	NA
chr19	16780826	16781226	chrchr19:16780826-16781226	0	NA
chr19	16818628	16819028	chrchr19:16818628-16819028	3	0.0152131
chr19	16955797	16956197	chrchr19:16955797-16956197	0	NA
chr19	16988011	16988411	chrchr19:16988011-16988411	4	0.043823
chr19	17011538	17011938	chrchr19:17011538-17011938	7	0.00664192
chr19	17029288	17029688	chrchr19:17029288-17029688	0	NA
chr19	17124296	17124696	chrchr19:17124296-17124696	0	NA
chr19	17136551	17136951	chrchr19:17136551-17136951	0	NA
chr19	17140385	17140785	chrchr19:17140385-17140785	7	0.0204354
chr19	17163469	17163869	chrchr19:17163469-17163869	0	NA
chr19	17199027	17199427	chrchr19:17199027-17199427	9	0.0242082
chr19	17223756	17224156	chrchr19:17223756-17224156	0	NA
chr19	17254202	17254602	chrchr19:17254202-17254602	0	NA
chr19	17271197	17271597	chrchr19:17271197-17271597	1	0.0129863
chr19	17322575	17322975	chrchr19:17322575-17322975	1	0.00893153
chr19	17356464	17356864	chrchr19:17356464-17356864	0	NA
chr19	17386382	17386782	chrchr19:17386382-17386782	10	0.047424
chr19	17393801	17394201	chrchr19:17393801-17394201	0	NA
chr19	17412874	17413274	chrchr19:17412874-17413274	0	NA
chr19	17466634	17467034	chrchr19:17466634-17467034	0	NA
chr19	17525359	17525759	chrchr19:17525359-17525759	5	0.00391839
chr19	17566024	17566424	chrchr19:17566024-17566424	0	NA
chr19	17707122	17707522	chrchr19:17707122-17707522	3	0.00279428
chr19	17715520	17715920	chrchr19:17715520-17715920	13	0.0078224
chr19	17769598	17769998	chrchr19:17769598-17769998	0	NA
chr19	17793277	17793677	chrchr19:17793277-17793677	3	0.000130209
chr19	17837481	17837881	chrchr19:17837481-17837881	0	NA
chr19	18102058	18102458	chrchr19:18102058-18102458	12	1.9182e-05
chr19	18529966	18530366	chrchr19:18529966-18530366	0	NA
chr19	18573448	18573848	chrchr19:18573448-18573848	3	0.0272883
chr19	18590359	18590759	chrchr19:18590359-18590759	5	0.0159554
chr19	18607835	18608235	chrchr19:18607835-18608235	0	NA
chr19	18631689	18632089	chrchr19:18631689-18632089	0	NA
chr19	18639572	18639972	chrchr19:18639572-18639972	0	NA
chr19	18658423	18658823	chrchr19:18658423-18658823	0	NA
chr19	18660546	18660946	chrchr19:18660546-18660946	0	NA
chr19	18670521	18670921	chrchr19:18670521-18670921	0	NA
chr19	18712885	18713285	chrchr19:18712885-18713285	0	NA
chr19	18716324	18716724	chrchr19:18716324-18716724	0	NA
chr19	18834977	18835377	chrchr19:18834977-18835377	0	0.0483339
chr19	18852104	18852504	chrchr19:18852104-18852504	4	0.0292707
chr19	18887560	18887960	chrchr19:18887560-18887960	0	NA
chr19	18890278	18890678	chrchr19:18890278-18890678	7	0.00624066
chr19	18952857	18953257	chrchr19:18952857-18953257	3	0.0119727
chr19	18975011	18975605	chrchr19:18975011-18975605	4	0.0458323
chr19	19005125	19005525	chrchr19:19005125-19005525	0	NA
chr19	19040448	19040848	chrchr19:19040448-19040848	0	NA
chr19	19101992	19102392	chrchr19:19101992-19102392	2	0.0164756
chr19	19111088	19111488	chrchr19:19111088-19111488	0	NA
chr19	19246685	19247085	chrchr19:19246685-19247085	1	0.0478868
chr19	20226963	20227363	chrchr19:20226963-20227363	4	0.028818
chr19	20239419	20239819	chrchr19:20239419-20239819	0	NA
chr19	20278994	20279394	chrchr19:20278994-20279394	0	NA
chr19	20393553	20393953	chrchr19:20393553-20393953	0	NA
chr19	20405025	20405425	chrchr19:20405025-20405425	0	NA
chr19	20491887	20492287	chrchr19:20491887-20492287	9	0.0446165
chr19	20549362	20549762	chrchr19:20549362-20549762	0	NA
chr19	20557260	20557660	chrchr19:20557260-20557660	1	0.0349638
chr19	20601689	20602089	chrchr19:20601689-20602089	0	NA
chr19	20634262	20634662	chrchr19:20634262-20634662	9	0.00418572
chr19	20727245	20727645	chrchr19:20727245-20727645	0	NA
chr19	20797625	20798025	chrchr19:20797625-20798025	0	NA
chr19	20861810	20862210	chrchr19:20861810-20862210	0	NA
chr19	20877198	20877598	chrchr19:20877198-20877598	3	0.0372487
chr19	21106180	21106580	chrchr19:21106180-21106580	7	0.0363292
chr19	21119474	21119874	chrchr19:21119474-21119874	0	NA
chr19	21120149	21120549	chrchr19:21120149-21120549	9	0.03843
chr19	21165733	21166133	chrchr19:21165733-21166133	0	NA
chr19	21208264	21208664	chrchr19:21208264-21208664	3	0.0184131
chr19	21250522	21250922	chrchr19:21250522-21250922	1	0.0198036
chr19	21250938	21251338	chrchr19:21250938-21251338	0	NA
chr19	21271952	21272352	chrchr19:21271952-21272352	0	NA
chr19	21329793	21330193	chrchr19:21329793-21330193	0	NA
chr19	21340561	21340961	chrchr19:21340561-21340961	3	0.0037707
chr19	21472415	21472815	chrchr19:21472415-21472815	0	NA
chr19	21559350	21559750	chrchr19:21559350-21559750	12	0.0109376
chr19	21564131	21564531	chrchr19:21564131-21564531	0	0.0184893
chr19	21652903	21653303	chrchr19:21652903-21653303	0	NA
chr19	21690559	21690959	chrchr19:21690559-21690959	0	NA
chr19	21713620	21714020	chrchr19:21713620-21714020	7	0.0136355
chr19	21723871	21724271	chrchr19:21723871-21724271	5	0.00215817
chr19	21727170	21727570	chrchr19:21727170-21727570	0	NA
chr19	21752479	21752879	chrchr19:21752479-21752879	0	NA
chr19	21778104	21778504	chrchr19:21778104-21778504	0	NA
chr19	21788852	21789252	chrchr19:21788852-21789252	0	NA
chr19	21805297	21805697	chrchr19:21805297-21805697	0	NA
chr19	21814424	21814824	chrchr19:21814424-21814824	0	NA
chr19	21863582	21863982	chrchr19:21863582-21863982	0	NA
chr19	21946403	21946803	chrchr19:21946403-21946803	0	NA
chr19	22089604	22090004	chrchr19:22089604-22090004	0	NA
chr19	22138934	22139334	chrchr19:22138934-22139334	0	NA
chr19	22315124	22315524	chrchr19:22315124-22315524	1	0.00734799
chr19	22448608	22449008	chrchr19:22448608-22449008	9	0.0438215
chr19	22476116	22476516	chrchr19:22476116-22476516	10	0.0338249
chr19	22486871	22487271	chrchr19:22486871-22487271	12	0.000388401
chr19	22493362	22493762	chrchr19:22493362-22493762	0	NA
chr19	22583456	22583856	chrchr19:22583456-22583856	1	0.0380055
chr19	22598982	22599382	chrchr19:22598982-22599382	0	NA
chr19	22657100	22657500	chrchr19:22657100-22657500	10	0.00733
chr19	22692505	22692905	chrchr19:22692505-22692905	0	NA
chr19	22695494	22695894	chrchr19:22695494-22695894	0	NA
chr19	22915792	22916192	chrchr19:22915792-22916192	0	NA
chr19	22916612	22917012	chrchr19:22916612-22917012	0	NA
chr19	22977176	22977576	chrchr19:22977176-22977576	0	NA
chr19	23135666	23136066	chrchr19:23135666-23136066	0	NA
chr19	23140785	23141185	chrchr19:23140785-23141185	1	0.0177319
chr19	23162458	23162858	chrchr19:23162458-23162858	0	NA
chr19	23273642	23274042	chrchr19:23273642-23274042	0	NA
chr19	23578936	23579336	chrchr19:23578936-23579336	0	NA
chr19	23652640	23653040	chrchr19:23652640-23653040	0	NA
chr19	23687228	23687628	chrchr19:23687228-23687628	0	NA
chr19	23758239	23758639	chrchr19:23758239-23758639	0	NA
chr19	23893148	23893548	chrchr19:23893148-23893548	0	NA
chr19	23967178	23967578	chrchr19:23967178-23967578	0	NA
chr19	23972844	23973244	chrchr19:23972844-23973244	0	NA
chr19	24007683	24008083	chrchr19:24007683-24008083	0	NA
chr19	24016754	24017154	chrchr19:24016754-24017154	0	NA
chr19	24134554	24134954	chrchr19:24134554-24134954	0	NA
chr19	24160341	24160741	chrchr19:24160341-24160741	0	NA
chr19	24166409	24166809	chrchr19:24166409-24166809	7	0.00148456
chr19	24172076	24172476	chrchr19:24172076-24172476	1	0.0141263
chr19	24173980	24174380	chrchr19:24173980-24174380	1	0.0143726
chr19	24224733	24225133	chrchr19:24224733-24225133	0	NA
chr19	24225402	24225802	chrchr19:24225402-24225802	1	0.00616834
chr19	24243313	24243713	chrchr19:24243313-24243713	0	NA
chr19	24271750	24272150	chrchr19:24271750-24272150	0	NA
chr19	24280268	24280668	chrchr19:24280268-24280668	0	NA
chr19	24300905	24301305	chrchr19:24300905-24301305	0	NA
chr19	24416333	24416733	chrchr19:24416333-24416733	1	0.0412058
chr19	24477275	24477675	chrchr19:24477275-24477675	1	0.0198024
chr19	24555989	24556389	chrchr19:24555989-24556389	1	0.00706049
chr19	24634589	24634989	chrchr19:24634589-24634989	0	NA
chr19	24744868	24745268	chrchr19:24744868-24745268	0	NA
chr19	24793658	24794058	chrchr19:24793658-24794058	0	NA
chr19	24812750	24813150	chrchr19:24812750-24813150	0	NA
chr19	24861626	24862026	chrchr19:24861626-24862026	1	0.0441527
chr19	24961568	24961968	chrchr19:24961568-24961968	0	NA
chr19	24999335	24999735	chrchr19:24999335-24999735	0	NA
chr19	25041238	25041638	chrchr19:25041238-25041638	0	NA
chr19	25123574	25123974	chrchr19:25123574-25123974	3	0.00462324
chr19	25236744	25237144	chrchr19:25236744-25237144	0	NA
chr19	25271015	25271415	chrchr19:25271015-25271415	0	NA
chr19	25286106	25286506	chrchr19:25286106-25286506	0	NA
chr19	25325158	25325558	chrchr19:25325158-25325558	10	0.01062
chr19	25363802	25364202	chrchr19:25363802-25364202	0	NA
chr19	25375030	25375430	chrchr19:25375030-25375430	0	NA
chr19	25383377	25383777	chrchr19:25383377-25383777	0	NA
chr19	25385964	25386364	chrchr19:25385964-25386364	0	NA
chr19	25406503	25406903	chrchr19:25406503-25406903	1	0.0356503
chr19	25449806	25450206	chrchr19:25449806-25450206	0	NA
chr19	25451315	25451715	chrchr19:25451315-25451715	0	NA
chr19	25461991	25462391	chrchr19:25461991-25462391	0	NA
chr19	25622532	25622932	chrchr19:25622532-25622932	0	NA
chr19	25628513	25628913	chrchr19:25628513-25628913	0	NA
chr19	25672113	25672513	chrchr19:25672113-25672513	0	NA
chr19	25713371	25713771	chrchr19:25713371-25713771	0	NA
chr19	26037258	26037658	chrchr19:26037258-26037658	0	NA
chr19	26604779	26605179	chrchr19:26604779-26605179	0	NA
chr19	26736900	26737300	chrchr19:26736900-26737300	0	NA
chr19	26747560	26747960	chrchr19:26747560-26747960	0	NA
chr19	26753522	26753922	chrchr19:26753522-26753922	7	0.000791158
chr19	26788474	26788874	chrchr19:26788474-26788874	0	NA
chr19	26845285	26845685	chrchr19:26845285-26845685	0	NA
chr19	26891532	26891932	chrchr19:26891532-26891932	0	NA
chr19	26938871	26939271	chrchr19:26938871-26939271	1	0.0242449
chr19	27099812	27100212	chrchr19:27099812-27100212	0	NA
chr19	27148396	27148796	chrchr19:27148396-27148796	0	NA
chr19	27167992	27168392	chrchr19:27167992-27168392	0	NA
chr19	27187677	27188077	chrchr19:27187677-27188077	0	NA
chr19	27210914	27211314	chrchr19:27210914-27211314	0	NA
chr19	27216768	27217168	chrchr19:27216768-27217168	0	NA
chr19	27218869	27219269	chrchr19:27218869-27219269	0	NA
chr19	27308973	27309373	chrchr19:27308973-27309373	0	NA
chr19	27429781	27430181	chrchr19:27429781-27430181	0	NA
chr19	27848501	27848901	chrchr19:27848501-27848901	0	NA
chr19	27904656	27905056	chrchr19:27904656-27905056	0	NA
chr19	28011383	28011783	chrchr19:28011383-28011783	0	NA
chr19	28306066	28306466	chrchr19:28306066-28306466	3	0.0414719
chr19	28330927	28331327	chrchr19:28330927-28331327	1	0.0031845
chr19	28679751	28680151	chrchr19:28679751-28680151	0	NA
chr19	28827792	28828192	chrchr19:28827792-28828192	0	NA
chr19	28834823	28835223	chrchr19:28834823-28835223	1	0.0371363
chr19	28845299	28845699	chrchr19:28845299-28845699	7	0.0220642
chr19	28963712	28964112	chrchr19:28963712-28964112	0	NA
chr19	28975312	28975712	chrchr19:28975312-28975712	0	NA
chr19	28990188	28990588	chrchr19:28990188-28990588	1	0.0303266
chr19	29024293	29024693	chrchr19:29024293-29024693	9	0.0123045
chr19	29047670	29048070	chrchr19:29047670-29048070	0	NA
chr19	29063842	29064242	chrchr19:29063842-29064242	0	NA
chr19	29066982	29067382	chrchr19:29066982-29067382	0	NA
chr19	29101067	29101467	chrchr19:29101067-29101467	1	0.046864
chr19	29150191	29150591	chrchr19:29150191-29150591	7	0.0460715
chr19	29241525	29241925	chrchr19:29241525-29241925	7	0.0281778
chr19	29251508	29251908	chrchr19:29251508-29251908	1	0.0195607
chr19	29253743	29254143	chrchr19:29253743-29254143	7	0.00660232
chr19	29265483	29265883	chrchr19:29265483-29265883	0	NA
chr19	29325132	29325532	chrchr19:29325132-29325532	0	NA
chr19	29355519	29355919	chrchr19:29355519-29355919	0	NA
chr19	29361704	29362104	chrchr19:29361704-29362104	0	NA
chr19	29367197	29367597	chrchr19:29367197-29367597	0	NA
chr19	29522076	29522476	chrchr19:29522076-29522476	0	NA
chr19	29544018	29544418	chrchr19:29544018-29544418	0	NA
chr19	29641164	29641564	chrchr19:29641164-29641564	7	0.000462885
chr19	29642209	29642609	chrchr19:29642209-29642609	0	NA
chr19	29648210	29648610	chrchr19:29648210-29648610	0	NA
chr19	29663703	29664103	chrchr19:29663703-29664103	0	NA
chr19	29804984	29805384	chrchr19:29804984-29805384	0	NA
chr19	29806267	29806667	chrchr19:29806267-29806667	0	NA
chr19	29812798	29813198	chrchr19:29812798-29813198	0	NA
chr19	29826662	29827062	chrchr19:29826662-29827062	0	NA
chr19	29835369	29835769	chrchr19:29835369-29835769	1	0.0418616
chr19	29851010	29851410	chrchr19:29851010-29851410	13	0.0202906
chr19	29917412	29917812	chrchr19:29917412-29917812	0	NA
chr19	29932464	29932864	chrchr19:29932464-29932864	1	0.0174186
chr19	29945554	29945954	chrchr19:29945554-29945954	0	NA
chr19	29948173	29948573	chrchr19:29948173-29948573	0	NA
chr19	30030263	30030663	chrchr19:30030263-30030663	0	NA
chr19	30153745	30154145	chrchr19:30153745-30154145	2	0.0071842
chr19	30175293	30175693	chrchr19:30175293-30175693	1	0.0017322
chr19	30419897	30420297	chrchr19:30419897-30420297	0	NA
chr19	30549358	30549758	chrchr19:30549358-30549758	9	0.0165358
chr19	30811058	30811458	chrchr19:30811058-30811458	12	0.0447739
chr19	30842928	30843654	chrchr19:30842928-30843654	0	NA
chr19	31082619	31083019	chrchr19:31082619-31083019	0	NA
chr19	31210178	31210578	chrchr19:31210178-31210578	0	NA
chr19	31361129	31361529	chrchr19:31361129-31361529	0	NA
chr19	31435839	31436239	chrchr19:31435839-31436239	0	NA
chr19	31531412	31531812	chrchr19:31531412-31531812	0	NA
chr19	31663896	31664296	chrchr19:31663896-31664296	0	NA
chr19	31756162	31756562	chrchr19:31756162-31756562	0	NA
chr19	31764750	31765150	chrchr19:31764750-31765150	0	NA
chr19	31963136	31963536	chrchr19:31963136-31963536	0	NA
chr19	31972043	31972443	chrchr19:31972043-31972443	0	NA
chr19	32107938	32108338	chrchr19:32107938-32108338	0	NA
chr19	32188991	32189391	chrchr19:32188991-32189391	1	0.0157906
chr19	32196261	32196661	chrchr19:32196261-32196661	0	NA
chr19	32210806	32211206	chrchr19:32210806-32211206	1	0.0179887
chr19	32242170	32242570	chrchr19:32242170-32242570	0	NA
chr19	32292045	32292445	chrchr19:32292045-32292445	7	0.00661402
chr19	32322371	32322771	chrchr19:32322371-32322771	1	0.0126916
chr19	32326536	32326936	chrchr19:32326536-32326936	0	NA
chr19	32337717	32338117	chrchr19:32337717-32338117	0	NA
chr19	32341106	32341506	chrchr19:32341106-32341506	1	0.0392663
chr19	32344487	32344887	chrchr19:32344487-32344887	0	NA
chr19	32346154	32346554	chrchr19:32346154-32346554	1	0.00838288
chr19	32388295	32388695	chrchr19:32388295-32388695	1	0.0390912
chr19	32388983	32389383	chrchr19:32388983-32389383	0	NA
chr19	32397228	32397628	chrchr19:32397228-32397628	0	NA
chr19	32470032	32470432	chrchr19:32470032-32470432	0	NA
chr19	32485657	32486057	chrchr19:32485657-32486057	0	NA
chr19	32486370	32486770	chrchr19:32486370-32486770	0	NA
chr19	32595540	32595940	chrchr19:32595540-32595940	0	NA
chr19	32606335	32606735	chrchr19:32606335-32606735	0	NA
chr19	32712107	32712507	chrchr19:32712107-32712507	0	NA
chr19	32712616	32713016	chrchr19:32712616-32713016	0	NA
chr19	32756099	32756499	chrchr19:32756099-32756499	0	NA
chr19	32757318	32757718	chrchr19:32757318-32757718	0	NA
chr19	32792632	32793032	chrchr19:32792632-32793032	0	NA
chr19	32954148	32954548	chrchr19:32954148-32954548	0	NA
chr19	33048981	33049381	chrchr19:33048981-33049381	0	NA
chr19	33144966	33145366	chrchr19:33144966-33145366	3	0.0169319
chr19	33224184	33224584	chrchr19:33224184-33224584	0	NA
chr19	33227002	33227402	chrchr19:33227002-33227402	0	NA
chr19	33274166	33274566	chrchr19:33274166-33274566	12	0.00426685
chr19	33366640	33367040	chrchr19:33366640-33367040	0	NA
chr19	33391576	33391976	chrchr19:33391576-33391976	5	0.0453082
chr19	33589558	33589958	chrchr19:33589558-33589958	6	0.0134692
chr19	34051513	34051913	chrchr19:34051513-34051913	0	NA
chr19	34139147	34139547	chrchr19:34139147-34139547	0	NA
chr19	34165805	34166205	chrchr19:34165805-34166205	0	NA
chr19	34192213	34192613	chrchr19:34192213-34192613	1	0.0166888
chr19	34244086	34244486	chrchr19:34244086-34244486	0	NA
chr19	34290413	34290813	chrchr19:34290413-34290813	1	0.0105151
chr19	34334286	34334686	chrchr19:34334286-34334686	2	0.0122954
chr19	34474590	34474990	chrchr19:34474590-34474990	0	NA
chr19	34500761	34501161	chrchr19:34500761-34501161	0	NA
chr19	34527294	34527694	chrchr19:34527294-34527694	0	NA
chr19	34550439	34550839	chrchr19:34550439-34550839	0	NA
chr19	34571121	34571521	chrchr19:34571121-34571521	0	NA
chr19	34576949	34577349	chrchr19:34576949-34577349	5	0.00477954
chr19	34640616	34641016	chrchr19:34640616-34641016	0	NA
chr19	34661952	34662573	chrchr19:34661952-34662573	0	NA
chr19	34666114	34666514	chrchr19:34666114-34666514	0	NA
chr19	34684864	34685264	chrchr19:34684864-34685264	0	NA
chr19	34746926	34747326	chrchr19:34746926-34747326	0	NA
chr19	34826263	34826663	chrchr19:34826263-34826663	0	NA
chr19	34877869	34878269	chrchr19:34877869-34878269	0	NA
chr19	34922092	34922492	chrchr19:34922092-34922492	0	NA
chr19	34993125	34993525	chrchr19:34993125-34993525	0	NA
chr19	35132323	35132723	chrchr19:35132323-35132723	0	NA
chr19	35924398	35924798	chrchr19:35924398-35924798	3	0.0138962
chr19	36057319	36057719	chrchr19:36057319-36057719	0	NA
chr19	36083497	36083897	chrchr19:36083497-36083897	0	NA
chr19	36119809	36120209	chrchr19:36119809-36120209	0	NA
chr19	36129214	36129614	chrchr19:36129214-36129614	7	0.0267093
chr19	36183115	36183515	chrchr19:36183115-36183515	0	NA
chr19	36207991	36208391	chrchr19:36207991-36208391	7	0.0248502
chr19	36214542	36214942	chrchr19:36214542-36214942	0	NA
chr19	36348134	36348534	chrchr19:36348134-36348534	1	0.0151597
chr19	36349193	36349593	chrchr19:36349193-36349593	0	NA
chr19	36375219	36375619	chrchr19:36375219-36375619	0	NA
chr19	36409497	36409897	chrchr19:36409497-36409897	0	NA
chr19	36490827	36491227	chrchr19:36490827-36491227	0	NA
chr19	36518431	36518831	chrchr19:36518431-36518831	12	0.0110576
chr19	36534739	36535139	chrchr19:36534739-36535139	0	NA
chr19	36553982	36554382	chrchr19:36553982-36554382	0	NA
chr19	36554514	36554914	chrchr19:36554514-36554914	0	NA
chr19	36629842	36630242	chrchr19:36629842-36630242	3	0.037519
chr19	36679001	36679401	chrchr19:36679001-36679401	0	NA
chr19	36731289	36731689	chrchr19:36731289-36731689	0	NA
chr19	36736552	36736952	chrchr19:36736552-36736952	0	NA
chr19	36815965	36816365	chrchr19:36815965-36816365	0	NA
chr19	36832876	36833276	chrchr19:36832876-36833276	1	0.0299242
chr19	36834060	36834460	chrchr19:36834060-36834460	0	NA
chr19	36861440	36861840	chrchr19:36861440-36861840	3	0.00593378
chr19	36890643	36891043	chrchr19:36890643-36891043	0	NA
chr19	36904224	36904624	chrchr19:36904224-36904624	0	NA
chr19	36918789	36919189	chrchr19:36918789-36919189	0	NA
chr19	36925965	36926365	chrchr19:36925965-36926365	0	NA
chr19	37018377	37018777	chrchr19:37018377-37018777	1	0.00798819
chr19	37050673	37051073	chrchr19:37050673-37051073	1	0.0456001
chr19	37075885	37076285	chrchr19:37075885-37076285	0	NA
chr19	37155615	37156015	chrchr19:37155615-37156015	4	0.0466301
chr19	37207346	37207746	chrchr19:37207346-37207746	0	NA
chr19	37290946	37291346	chrchr19:37290946-37291346	0	NA
chr19	37376077	37376477	chrchr19:37376077-37376477	0	NA
chr19	37550280	37550680	chrchr19:37550280-37550680	0	NA
chr19	37579584	37579984	chrchr19:37579584-37579984	3	9.44809e-05
chr19	37614168	37614568	chrchr19:37614168-37614568	0	NA
chr19	37673359	37673759	chrchr19:37673359-37673759	7	0.00906876
chr19	37777985	37778385	chrchr19:37777985-37778385	0	NA
chr19	37886738	37887138	chrchr19:37886738-37887138	0	NA
chr19	37959020	37959420	chrchr19:37959020-37959420	9	0.00994862
chr19	38015557	38015957	chrchr19:38015557-38015957	1	0.0178651
chr19	38025284	38025684	chrchr19:38025284-38025684	0	NA
chr19	38026198	38026598	chrchr19:38026198-38026598	1	0.0491384
chr19	38043383	38043783	chrchr19:38043383-38043783	0	NA
chr19	38054203	38054603	chrchr19:38054203-38054603	0	NA
chr19	38054707	38055107	chrchr19:38054707-38055107	0	NA
chr19	38087154	38087554	chrchr19:38087154-38087554	0	NA
chr19	38223923	38224323	chrchr19:38223923-38224323	0	NA
chr19	38395827	38396227	chrchr19:38395827-38396227	0	NA
chr19	38478953	38479353	chrchr19:38478953-38479353	1	0.0389973
chr19	38481014	38481414	chrchr19:38481014-38481414	0	NA
chr19	38507142	38507843	chrchr19:38507142-38507843	1	0.0326367
chr19	38515236	38515636	chrchr19:38515236-38515636	0	NA
chr19	38621509	38621909	chrchr19:38621509-38621909	0	NA
chr19	38645239	38645639	chrchr19:38645239-38645639	0	NA
chr19	38746334	38746734	chrchr19:38746334-38746734	0	NA
chr19	38819080	38819480	chrchr19:38819080-38819480	0	NA
chr19	38836430	38836830	chrchr19:38836430-38836830	0	NA
chr19	38901703	38902103	chrchr19:38901703-38902103	6	0.000695982
chr19	38930698	38931098	chrchr19:38930698-38931098	0	NA
chr19	40225391	40225791	chrchr19:40225391-40225791	6	0.0192998
chr19	40231817	40232217	chrchr19:40231817-40232217	4	0.00762508
chr19	40251381	40251781	chrchr19:40251381-40251781	0	NA
chr19	40271343	40271743	chrchr19:40271343-40271743	0	NA
chr19	40318276	40318676	chrchr19:40318276-40318676	0	NA
chr19	40333915	40334315	chrchr19:40333915-40334315	0	NA
chr19	40342998	40343398	chrchr19:40342998-40343398	0	NA
chr19	40366282	40366682	chrchr19:40366282-40366682	7	0.0422032
chr19	40370250	40370650	chrchr19:40370250-40370650	0	NA
chr19	40382795	40383195	chrchr19:40382795-40383195	0	NA
chr19	40391462	40391862	chrchr19:40391462-40391862	0	NA
chr19	40410038	40410438	chrchr19:40410038-40410438	0	NA
chr19	40437638	40438038	chrchr19:40437638-40438038	6	0.000493221
chr19	40487509	40487909	chrchr19:40487509-40487909	0	NA
chr19	40499191	40499591	chrchr19:40499191-40499591	0	NA
chr19	40513623	40514023	chrchr19:40513623-40514023	0	NA
chr19	40588274	40588674	chrchr19:40588274-40588674	0	NA
chr19	40612088	40612488	chrchr19:40612088-40612488	0	NA
chr19	40647616	40648016	chrchr19:40647616-40648016	0	NA
chr19	40722333	40722733	chrchr19:40722333-40722733	0	NA
chr19	40737113	40737513	chrchr19:40737113-40737513	0	NA
chr19	40831047	40831447	chrchr19:40831047-40831447	0	NA
chr19	40873246	40873646	chrchr19:40873246-40873646	0	NA
chr19	40894471	40894871	chrchr19:40894471-40894871	0	NA
chr19	40964577	40964977	chrchr19:40964577-40964977	5	0.00807496
chr19	40994062	40994462	chrchr19:40994062-40994462	0	NA
chr19	41013515	41013915	chrchr19:41013515-41013915	0	NA
chr19	41071530	41071930	chrchr19:41071530-41071930	0	NA
chr19	41081619	41082019	chrchr19:41081619-41082019	0	NA
chr19	41122989	41123389	chrchr19:41122989-41123389	10	0.0177026
chr19	41206755	41207155	chrchr19:41206755-41207155	0	NA
chr19	41263841	41264241	chrchr19:41263841-41264241	0	NA
chr19	41303529	41303929	chrchr19:41303529-41303929	0	NA
chr19	41381736	41382136	chrchr19:41381736-41382136	9	0.0247607
chr19	41417993	41418393	chrchr19:41417993-41418393	0	NA
chr19	41482502	41482902	chrchr19:41482502-41482902	1	0.0154706
chr19	41629480	41629880	chrchr19:41629480-41629880	0	NA
chr19	41761554	41761954	chrchr19:41761554-41761954	0	NA
chr19	41763863	41764263	chrchr19:41763863-41764263	0	NA
chr19	41796187	41796587	chrchr19:41796187-41796587	0	NA
chr19	41801930	41802330	chrchr19:41801930-41802330	0	NA
chr19	41816969	41817666	chrchr19:41816969-41817666	0	NA
chr19	41829604	41830004	chrchr19:41829604-41830004	0	NA
chr19	41848137	41848537	chrchr19:41848137-41848537	1	0.019063
chr19	41866717	41867117	chrchr19:41866717-41867117	0	NA
chr19	41896013	41896413	chrchr19:41896013-41896413	0	NA
chr19	41911651	41912051	chrchr19:41911651-41912051	1	0.0112816
chr19	41933188	41933588	chrchr19:41933188-41933588	1	0.0475108
chr19	41969172	41969572	chrchr19:41969172-41969572	0	NA
chr19	41981308	41981708	chrchr19:41981308-41981708	1	0.0163164
chr19	42026137	42026537	chrchr19:42026137-42026537	0	NA
chr19	42035371	42035771	chrchr19:42035371-42035771	1	0.0101739
chr19	42045235	42045635	chrchr19:42045235-42045635	1	0.00643328
chr19	42058533	42058933	chrchr19:42058533-42058933	0	NA
chr19	42086186	42086586	chrchr19:42086186-42086586	1	0.0220506
chr19	42090139	42090539	chrchr19:42090139-42090539	1	0.0336209
chr19	42128900	42129300	chrchr19:42128900-42129300	1	0.00530754
chr19	42170343	42170743	chrchr19:42170343-42170743	0	NA
chr19	42209027	42209427	chrchr19:42209027-42209427	0	NA
chr19	42255862	42256262	chrchr19:42255862-42256262	0	NA
chr19	42258610	42259010	chrchr19:42258610-42259010	0	NA
chr19	42315904	42316304	chrchr19:42315904-42316304	0	NA
chr19	42431657	42432057	chrchr19:42431657-42432057	0	NA
chr19	42518546	42518946	chrchr19:42518546-42518946	1	0.049106
chr19	42613787	42614187	chrchr19:42613787-42614187	7	0.016666
chr19	42655034	42655434	chrchr19:42655034-42655434	0	NA
chr19	42752602	42753002	chrchr19:42752602-42753002	0	NA
chr19	42770489	42770889	chrchr19:42770489-42770889	0	NA
chr19	42779504	42779904	chrchr19:42779504-42779904	0	NA
chr19	42811652	42812052	chrchr19:42811652-42812052	0	NA
chr19	42902729	42903129	chrchr19:42902729-42903129	0	NA
chr19	42913681	42914081	chrchr19:42913681-42914081	10	0.0383164
chr19	43440259	43440659	chrchr19:43440259-43440659	0	NA
chr19	43524438	43524838	chrchr19:43524438-43524838	0	NA
chr19	43570990	43571390	chrchr19:43570990-43571390	1	0.0236805
chr19	43616248	43616648	chrchr19:43616248-43616648	9	0.0402397
chr19	43623938	43624338	chrchr19:43623938-43624338	0	NA
chr19	43629143	43629543	chrchr19:43629143-43629543	0	NA
chr19	43630879	43631279	chrchr19:43630879-43631279	0	NA
chr19	43674756	43675156	chrchr19:43674756-43675156	1	0.0218933
chr19	43689453	43689853	chrchr19:43689453-43689853	0	NA
chr19	43752818	43753218	chrchr19:43752818-43753218	0	NA
chr19	43857373	43857773	chrchr19:43857373-43857773	7	0.000800022
chr19	43879367	43879767	chrchr19:43879367-43879767	0	NA
chr19	43890516	43890916	chrchr19:43890516-43890916	1	0.021405
chr19	43905103	43905503	chrchr19:43905103-43905503	1	0.0123442
chr19	43916601	43917001	chrchr19:43916601-43917001	0	NA
chr19	43939960	43940360	chrchr19:43939960-43940360	1	0.0286686
chr19	43959131	43959531	chrchr19:43959131-43959531	0	NA
chr19	44069593	44069993	chrchr19:44069593-44069993	0	NA
chr19	44107281	44107681	chrchr19:44107281-44107681	0	NA
chr19	44135644	44136044	chrchr19:44135644-44136044	0	NA
chr19	44238943	44239343	chrchr19:44238943-44239343	1	0.0293938
chr19	44248125	44248525	chrchr19:44248125-44248525	1	0.00619611
chr19	44265279	44265679	chrchr19:44265279-44265679	1	0.0232711
chr19	44266931	44267331	chrchr19:44266931-44267331	1	0.00222096
chr19	44280745	44281145	chrchr19:44280745-44281145	0	NA
chr19	44284093	44284493	chrchr19:44284093-44284493	0	NA
chr19	44293797	44294197	chrchr19:44293797-44294197	1	0.0153167
chr19	44311927	44312327	chrchr19:44311927-44312327	0	NA
chr19	44314470	44314870	chrchr19:44314470-44314870	0	NA
chr19	44331886	44332286	chrchr19:44331886-44332286	7	0.0202736
chr19	44332806	44333206	chrchr19:44332806-44333206	1	0.0246718
chr19	44363461	44363861	chrchr19:44363461-44363861	0	NA
chr19	44388402	44388802	chrchr19:44388402-44388802	0	NA
chr19	44407703	44408103	chrchr19:44407703-44408103	1	0.00378624
chr19	44416353	44416753	chrchr19:44416353-44416753	0	NA
chr19	44422407	44422807	chrchr19:44422407-44422807	0	NA
chr19	44474164	44474564	chrchr19:44474164-44474564	0	NA
chr19	44555277	44555677	chrchr19:44555277-44555677	1	0.0181503
chr19	44562599	44562999	chrchr19:44562599-44562999	0	NA
chr19	44582637	44583037	chrchr19:44582637-44583037	0	NA
chr19	44655685	44656085	chrchr19:44655685-44656085	0	NA
chr19	44708924	44709324	chrchr19:44708924-44709324	0	NA
chr19	44836478	44836878	chrchr19:44836478-44836878	1	0.000699942
chr19	44930833	44931233	chrchr19:44930833-44931233	0	NA
chr19	44931378	44931778	chrchr19:44931378-44931778	1	0.0246173
chr19	45006295	45006695	chrchr19:45006295-45006695	1	0.0314737
chr19	45017334	45017734	chrchr19:45017334-45017734	1	0.0185446
chr19	45017867	45018267	chrchr19:45017867-45018267	1	0.0322304
chr19	45030777	45031177	chrchr19:45030777-45031177	7	0.0221079
chr19	45046482	45046882	chrchr19:45046482-45046882	0	NA
chr19	45047502	45047902	chrchr19:45047502-45047902	1	0.0205787
chr19	45058227	45058627	chrchr19:45058227-45058627	1	0.0318926
chr19	45075008	45075408	chrchr19:45075008-45075408	1	0.0363791
chr19	45176982	45177382	chrchr19:45176982-45177382	1	0.0139058
chr19	45363408	45363808	chrchr19:45363408-45363808	1	0.00392957
chr19	45560484	45560884	chrchr19:45560484-45560884	0	NA
chr19	45573784	45574184	chrchr19:45573784-45574184	7	0.0125437
chr19	45630282	45630682	chrchr19:45630282-45630682	0	NA
chr19	45659699	45660099	chrchr19:45659699-45660099	0	NA
chr19	45749401	45749801	chrchr19:45749401-45749801	0	NA
chr19	45773865	45774265	chrchr19:45773865-45774265	0	NA
chr19	45783465	45783865	chrchr19:45783465-45783865	1	0.0181593
chr19	45796031	45796431	chrchr19:45796031-45796431	1	0.00848837
chr19	45998253	45998653	chrchr19:45998253-45998653	1	0.0484421
chr19	46003287	46003687	chrchr19:46003287-46003687	1	0.00199257
chr19	46014550	46014950	chrchr19:46014550-46014950	0	NA
chr19	46039441	46039841	chrchr19:46039441-46039841	1	0.0406286
chr19	46045047	46045447	chrchr19:46045047-46045447	0	NA
chr19	46056325	46056725	chrchr19:46056325-46056725	1	0.0485
chr19	46075673	46076073	chrchr19:46075673-46076073	1	0.0202371
chr19	46135274	46135674	chrchr19:46135274-46135674	0	NA
chr19	46136215	46136615	chrchr19:46136215-46136615	0	NA
chr19	46148324	46148724	chrchr19:46148324-46148724	1	0.0101236
chr19	46152231	46152631	chrchr19:46152231-46152631	1	0.0214715
chr19	46225488	46225888	chrchr19:46225488-46225888	0	NA
chr19	46304458	46304858	chrchr19:46304458-46304858	1	0.0238352
chr19	46305477	46305877	chrchr19:46305477-46305877	0	NA
chr19	46309014	46309414	chrchr19:46309014-46309414	7	0.0338164
chr19	46328499	46328899	chrchr19:46328499-46328899	1	0.0430688
chr19	46338563	46338963	chrchr19:46338563-46338963	1	0.0386335
chr19	46348760	46349160	chrchr19:46348760-46349160	1	0.00951463
chr19	46356718	46357118	chrchr19:46356718-46357118	1	0.0261467
chr19	46369205	46369605	chrchr19:46369205-46369605	0	NA
chr19	46395029	46395429	chrchr19:46395029-46395429	1	0.00828658
chr19	46395605	46396005	chrchr19:46395605-46396005	1	0.0146711
chr19	46396634	46397034	chrchr19:46396634-46397034	1	0.0170854
chr19	46444186	46444586	chrchr19:46444186-46444586	0	NA
chr19	46459346	46459746	chrchr19:46459346-46459746	1	0.025187
chr19	46459902	46460302	chrchr19:46459902-46460302	0	NA
chr19	46471729	46472129	chrchr19:46471729-46472129	0	NA
chr19	46480990	46481390	chrchr19:46480990-46481390	1	0.043437
chr19	46484043	46484443	chrchr19:46484043-46484443	7	0.0230043
chr19	46499715	46500115	chrchr19:46499715-46500115	0	NA
chr19	46523813	46524213	chrchr19:46523813-46524213	1	0.0213031
chr19	46562164	46562564	chrchr19:46562164-46562564	0	NA
chr19	46573078	46573478	chrchr19:46573078-46573478	0	NA
chr19	46587859	46588259	chrchr19:46587859-46588259	0	NA
chr19	46598754	46599154	chrchr19:46598754-46599154	1	0.0342613
chr19	46618955	46619355	chrchr19:46618955-46619355	0	NA
chr19	46619834	46620234	chrchr19:46619834-46620234	0	NA
chr19	46689892	46690292	chrchr19:46689892-46690292	0	NA
chr19	46761238	46761638	chrchr19:46761238-46761638	0	NA
chr19	46883569	46883969	chrchr19:46883569-46883969	7	0.00361538
chr19	46962091	46962491	chrchr19:46962091-46962491	1	0.0478944
chr19	46983500	46983900	chrchr19:46983500-46983900	0	NA
chr19	47015008	47015408	chrchr19:47015008-47015408	0	NA
chr19	47050730	47051130	chrchr19:47050730-47051130	0	NA
chr19	47068131	47068531	chrchr19:47068131-47068531	0	NA
chr19	47090537	47090937	chrchr19:47090537-47090937	0	NA
chr19	47163333	47163733	chrchr19:47163333-47163733	0	NA
chr19	47169013	47169413	chrchr19:47169013-47169413	0	NA
chr19	47179224	47179624	chrchr19:47179224-47179624	0	NA
chr19	47222520	47222920	chrchr19:47222520-47222920	7	0.0221327
chr19	47228664	47229064	chrchr19:47228664-47229064	0	NA
chr19	47314655	47315055	chrchr19:47314655-47315055	0	NA
chr19	47337830	47338230	chrchr19:47337830-47338230	0	NA
chr19	47339181	47339581	chrchr19:47339181-47339581	0	NA
chr19	47384611	47385011	chrchr19:47384611-47385011	0	NA
chr19	47400821	47401221	chrchr19:47400821-47401221	0	NA
chr19	47416140	47416540	chrchr19:47416140-47416540	0	NA
chr19	47438334	47438734	chrchr19:47438334-47438734	0	NA
chr19	47443373	47443773	chrchr19:47443373-47443773	0	NA
chr19	47464292	47464692	chrchr19:47464292-47464692	0	NA
chr19	47536944	47537344	chrchr19:47536944-47537344	0	NA
chr19	47579436	47579836	chrchr19:47579436-47579836	0	NA
chr19	47658894	47659294	chrchr19:47658894-47659294	0	NA
chr19	47731397	47731797	chrchr19:47731397-47731797	1	0.0499035
chr19	47795378	47795778	chrchr19:47795378-47795778	0	NA
chr19	47837236	47837636	chrchr19:47837236-47837636	0	NA
chr19	47854801	47855201	chrchr19:47854801-47855201	0	NA
chr19	47865556	47865956	chrchr19:47865556-47865956	0	NA
chr19	47882497	47882897	chrchr19:47882497-47882897	0	NA
chr19	47909548	47909948	chrchr19:47909548-47909948	0	NA
chr19	47917510	47917910	chrchr19:47917510-47917910	0	NA
chr19	47919085	47919485	chrchr19:47919085-47919485	1	0.00709394
chr19	47929070	47929470	chrchr19:47929070-47929470	0	NA
chr19	47937427	47937827	chrchr19:47937427-47937827	0	NA
chr19	48027689	48028089	chrchr19:48027689-48028089	0	NA
chr19	48203906	48204306	chrchr19:48203906-48204306	0	NA
chr19	48429682	48430082	chrchr19:48429682-48430082	0	NA
chr19	48478855	48479255	chrchr19:48478855-48479255	0	NA
chr19	48480056	48480456	chrchr19:48480056-48480456	0	NA
chr19	48548270	48548670	chrchr19:48548270-48548670	0	NA
chr19	48598598	48598998	chrchr19:48598598-48598998	0	NA
chr19	48706386	48706786	chrchr19:48706386-48706786	0	NA
chr19	48839360	48839760	chrchr19:48839360-48839760	6	0.0464621
chr19	49035483	49035883	chrchr19:49035483-49035883	5	0.00498858
chr19	49089667	49090067	chrchr19:49089667-49090067	3	0.0290308
chr19	49299622	49300022	chrchr19:49299622-49300022	3	0.00148592
chr19	49674904	49675304	chrchr19:49674904-49675304	3	0.00792917
chr19	49783529	49783929	chrchr19:49783529-49783929	2	0.00564424
chr19	49855637	49856037	chrchr19:49855637-49856037	9	0.010959
chr19	49966270	49966670	chrchr19:49966270-49966670	0	NA
chr19	50026452	50026852	chrchr19:50026452-50026852	12	0.0402643
chr19	50141805	50142205	chrchr19:50141805-50142205	0	NA
chr19	50210432	50210832	chrchr19:50210432-50210832	0	NA
chr19	50248990	50249390	chrchr19:50248990-50249390	3	0.00428529
chr19	50362640	50363040	chrchr19:50362640-50363040	12	0.0471525
chr19	50374313	50374713	chrchr19:50374313-50374713	0	NA
chr19	50374898	50375298	chrchr19:50374898-50375298	0	NA
chr19	50413744	50414144	chrchr19:50413744-50414144	0	NA
chr19	50424423	50424823	chrchr19:50424423-50424823	0	NA
chr19	50475337	50475737	chrchr19:50475337-50475737	0	NA
chr19	50503976	50504376	chrchr19:50503976-50504376	4	0.0319923
chr19	50582703	50583103	chrchr19:50582703-50583103	2	0.0144424
chr19	50678527	50678927	chrchr19:50678527-50678927	0	NA
chr19	50702744	50703144	chrchr19:50702744-50703144	0	NA
chr19	50887363	50887763	chrchr19:50887363-50887763	0	NA
chr19	51232523	51232923	chrchr19:51232523-51232923	12	0.00379341
chr19	51671637	51672037	chrchr19:51671637-51672037	9	0.00712303
chr19	52124295	52124695	chrchr19:52124295-52124695	5	0.0102748
chr19	52624362	52624762	chrchr19:52624362-52624762	0	NA
chr19	52632498	52632898	chrchr19:52632498-52632898	1	0.0137028
chr19	52672299	52672699	chrchr19:52672299-52672699	3	0.00155235
chr19	52923014	52923414	chrchr19:52923014-52923414	0	NA
chr19	52940870	52941270	chrchr19:52940870-52941270	4	0.0361379
chr19	52975813	52976213	chrchr19:52975813-52976213	0	NA
chr19	52993020	52993420	chrchr19:52993020-52993420	3	0.0137932
chr19	53002960	53003360	chrchr19:53002960-53003360	0	NA
chr19	53008382	53008782	chrchr19:53008382-53008782	2	0.0150065
chr19	53017809	53018209	chrchr19:53017809-53018209	0	NA
chr19	53021572	53021972	chrchr19:53021572-53021972	0	NA
chr19	53038449	53038849	chrchr19:53038449-53038849	0	NA
chr19	53066872	53067272	chrchr19:53066872-53067272	0	NA
chr19	53076444	53076844	chrchr19:53076444-53076844	0	NA
chr19	53084639	53085039	chrchr19:53084639-53085039	7	0.0119346
chr19	53105671	53106071	chrchr19:53105671-53106071	0	NA
chr19	53112036	53112436	chrchr19:53112036-53112436	0	NA
chr19	53142441	53142841	chrchr19:53142441-53142841	0	NA
chr19	53277120	53277520	chrchr19:53277120-53277520	0	NA
chr19	53279651	53280051	chrchr19:53279651-53280051	1	0.0345058
chr19	53313181	53313581	chrchr19:53313181-53313581	0	NA
chr19	53314111	53314511	chrchr19:53314111-53314511	0	NA
chr19	53325562	53325962	chrchr19:53325562-53325962	0	NA
chr19	53329282	53329682	chrchr19:53329282-53329682	0	NA
chr19	53330085	53330485	chrchr19:53330085-53330485	0	NA
chr19	53364938	53365338	chrchr19:53364938-53365338	0	NA
chr19	53390509	53390909	chrchr19:53390509-53390909	0	NA
chr19	53397677	53398077	chrchr19:53397677-53398077	0	NA
chr19	53412152	53412552	chrchr19:53412152-53412552	1	0.0482947
chr19	53421315	53421715	chrchr19:53421315-53421715	0	NA
chr19	53433861	53434261	chrchr19:53433861-53434261	0	NA
chr19	53451469	53451869	chrchr19:53451469-53451869	0	NA
chr19	53482584	53482984	chrchr19:53482584-53482984	1	0.0296842
chr19	53528882	53529282	chrchr19:53528882-53529282	1	0.0338218
chr19	53599864	53600264	chrchr19:53599864-53600264	0	NA
chr19	53670555	53670955	chrchr19:53670555-53670955	0	NA
chr19	53708327	53708727	chrchr19:53708327-53708727	0	NA
chr19	53774218	53774618	chrchr19:53774218-53774618	0	NA
chr19	53800627	53801027	chrchr19:53800627-53801027	7	0.0129094
chr19	53852670	53853070	chrchr19:53852670-53853070	10	0.0176834
chr19	53870050	53870450	chrchr19:53870050-53870450	0	NA
chr19	53903120	53903520	chrchr19:53903120-53903520	0	NA
chr19	53944476	53944876	chrchr19:53944476-53944876	0	NA
chr19	54051697	54052097	chrchr19:54051697-54052097	0	NA
chr19	55019315	55019715	chrchr19:55019315-55019715	0	NA
chr19	55060932	55061332	chrchr19:55060932-55061332	0	NA
chr19	55099265	55099665	chrchr19:55099265-55099665	0	NA
chr19	55113497	55113897	chrchr19:55113497-55113897	0	NA
chr19	55122972	55123372	chrchr19:55122972-55123372	9	0.0203852
chr19	55143576	55143976	chrchr19:55143576-55143976	1	0.00512369
chr19	55161302	55161702	chrchr19:55161302-55161702	0	NA
chr19	55218358	55218758	chrchr19:55218358-55218758	0	NA
chr19	55244983	55245383	chrchr19:55244983-55245383	0	NA
chr19	55271418	55271818	chrchr19:55271418-55271818	0	NA
chr19	55315852	55316252	chrchr19:55315852-55316252	0	NA
chr19	55316271	55316671	chrchr19:55316271-55316671	1	0.0407605
chr19	55418758	55419158	chrchr19:55418758-55419158	0	NA
chr19	55422692	55423092	chrchr19:55422692-55423092	0	NA
chr19	55423929	55424329	chrchr19:55423929-55424329	0	NA
chr19	55556265	55556665	chrchr19:55556265-55556665	0	NA
chr19	55578126	55578526	chrchr19:55578126-55578526	1	0.0202485
chr19	55612519	55612919	chrchr19:55612519-55612919	7	0.0353441
chr19	55643206	55643606	chrchr19:55643206-55643606	7	0.00797196
chr19	55689558	55689958	chrchr19:55689558-55689958	0	NA
chr19	55741505	55741905	chrchr19:55741505-55741905	1	0.0117228
chr19	55754160	55754560	chrchr19:55754160-55754560	0	NA
chr19	55756818	55757218	chrchr19:55756818-55757218	0	NA
chr19	55779791	55780191	chrchr19:55779791-55780191	1	0.0405426
chr19	55788250	55788650	chrchr19:55788250-55788650	10	0.00416183
chr19	55794335	55794735	chrchr19:55794335-55794735	0	NA
chr19	55838001	55838401	chrchr19:55838001-55838401	1	0.0451603
chr19	55850370	55850770	chrchr19:55850370-55850770	0	NA
chr19	55875567	55875967	chrchr19:55875567-55875967	0	NA
chr19	55895384	55895784	chrchr19:55895384-55895784	0	NA
chr19	55969864	55970264	chrchr19:55969864-55970264	0	NA
chr19	55992152	55992552	chrchr19:55992152-55992552	0	NA
chr19	56029355	56029755	chrchr19:56029355-56029755	1	0.0462775
chr19	56050405	56050805	chrchr19:56050405-56050805	0	NA
chr19	56062081	56062481	chrchr19:56062081-56062481	0	NA
chr19	56134125	56134525	chrchr19:56134125-56134525	0	NA
chr19	56295031	56295431	chrchr19:56295031-56295431	0	NA
chr19	56341966	56342366	chrchr19:56341966-56342366	1	0.0334638
chr19	56374165	56374565	chrchr19:56374165-56374565	1	0.0165703
chr19	56396988	56397388	chrchr19:56396988-56397388	0	NA
chr19	56405831	56406231	chrchr19:56405831-56406231	0	NA
chr19	56436400	56436800	chrchr19:56436400-56436800	0	NA
chr19	56517271	56517671	chrchr19:56517271-56517671	1	0.0212875
chr19	56538027	56538427	chrchr19:56538027-56538427	0	NA
chr19	56548346	56548746	chrchr19:56548346-56548746	0	NA
chr19	56588321	56588721	chrchr19:56588321-56588721	0	NA
chr19	56669010	56669410	chrchr19:56669010-56669410	12	0.00137574
chr19	56776935	56777335	chrchr19:56776935-56777335	0	NA
chr19	56822064	56822464	chrchr19:56822064-56822464	0	NA
chr19	56856408	56856808	chrchr19:56856408-56856808	0	NA
chr19	56874146	56874546	chrchr19:56874146-56874546	1	0.0361096
chr19	56882612	56883012	chrchr19:56882612-56883012	0	NA
chr19	56915046	56915446	chrchr19:56915046-56915446	0	NA
chr19	56919626	56920026	chrchr19:56919626-56920026	0	NA
chr19	56925974	56926374	chrchr19:56925974-56926374	0	NA
chr19	56976976	56977376	chrchr19:56976976-56977376	0	NA
chr19	56990544	56990944	chrchr19:56990544-56990944	0	NA
chr19	56997425	56997825	chrchr19:56997425-56997825	0	NA
chr19	57014801	57015201	chrchr19:57014801-57015201	7	0.0309728
chr19	57118752	57119152	chrchr19:57118752-57119152	0	NA
chr19	57155389	57155789	chrchr19:57155389-57155789	1	0.0105278
chr19	57197324	57197724	chrchr19:57197324-57197724	0	NA
chr19	57238383	57238783	chrchr19:57238383-57238783	0	NA
chr19	57273255	57273655	chrchr19:57273255-57273655	1	0.0268472
chr19	57342304	57342704	chrchr19:57342304-57342704	0	NA
chr19	57360751	57361151	chrchr19:57360751-57361151	1	0.0173663
chr19	57452757	57453157	chrchr19:57452757-57453157	0	NA
chr19	57473256	57473656	chrchr19:57473256-57473656	0	NA
chr19	57610731	57611131	chrchr19:57610731-57611131	1	0.0229127
chr19	57632922	57633322	chrchr19:57632922-57633322	0	NA
chr19	57737473	57737873	chrchr19:57737473-57737873	0	NA
chr19	57832902	57833302	chrchr19:57832902-57833302	3	0.0221776
chr19	58266562	58266962	chrchr19:58266562-58266962	0	NA
chr19	58298554	58298954	chrchr19:58298554-58298954	9	2.66775e-05
chr19	58309808	58310208	chrchr19:58309808-58310208	0	NA
chr19	58762955	58763355	chrchr19:58762955-58763355	0	NA
chr19	58860870	58861270	chrchr19:58860870-58861270	0	NA
chr19	58943446	58943846	chrchr19:58943446-58943846	1	0.0226513
chr19	59026930	59027330	chrchr19:59026930-59027330	0	NA
chr19	59075502	59075902	chrchr19:59075502-59075902	0	NA
chr19	59239434	59239834	chrchr19:59239434-59239834	0	NA
chr19	59261150	59261550	chrchr19:59261150-59261550	0	NA
chr19	59280894	59281294	chrchr19:59280894-59281294	1	0.0345944
chr19	59345689	59346089	chrchr19:59345689-59346089	0	NA
chr19	59418085	59418485	chrchr19:59418085-59418485	0	NA
chr19	59480636	59481036	chrchr19:59480636-59481036	0	NA
chr19	59850714	59851114	chrchr19:59850714-59851114	9	0.0246914
chr19	59943236	59943636	chrchr19:59943236-59943636	1	0.0166421
chr19	60144355	60144755	chrchr19:60144355-60144755	1	0.0270528
chr19	60226475	60226875	chrchr19:60226475-60226875	0	NA
chr19	60310572	60310972	chrchr19:60310572-60310972	0	NA
chr19	60408406	60408806	chrchr19:60408406-60408806	0	NA
chr19	60580840	60581240	chrchr19:60580840-60581240	1	0.0284685
chr19	60755706	60756106	chrchr19:60755706-60756106	0	NA
chr19	60790512	60790912	chrchr19:60790512-60790912	0	NA
chr19	60811358	60811758	chrchr19:60811358-60811758	0	NA
chr19	60861242	60861642	chrchr19:60861242-60861642	0	NA
chr19	60874355	60874755	chrchr19:60874355-60874755	0	NA
chr19	60883137	60883537	chrchr19:60883137-60883537	7	0.0367469
chr19	60889833	60890233	chrchr19:60889833-60890233	1	0.0486531
chr19	61084494	61084894	chrchr19:61084494-61084894	0	NA
chr19	61140659	61141059	chrchr19:61140659-61141059	0	NA
chr19	61199484	61199884	chrchr19:61199484-61199884	0	NA
chr19	61226976	61227376	chrchr19:61226976-61227376	0	NA
chr19	61265305	61265705	chrchr19:61265305-61265705	4	0.0321353
chr19	61266471	61266871	chrchr19:61266471-61266871	0	NA
chr2	3118195	3118595	chrchr2:3118195-3118595	0	NA
chr2	3139605	3140005	chrchr2:3139605-3140005	9	0.044932
chr2	3168671	3169071	chrchr2:3168671-3169071	3	0.00463914
chr2	3179090	3179490	chrchr2:3179090-3179490	4	0.0190742
chr2	3229049	3229449	chrchr2:3229049-3229449	0	NA
chr2	3283784	3284184	chrchr2:3283784-3284184	0	NA
chr2	3332422	3332822	chrchr2:3332422-3332822	0	NA
chr2	3335923	3336323	chrchr2:3335923-3336323	0	NA
chr2	3342467	3342867	chrchr2:3342467-3342867	3	0.0232957
chr2	3348932	3349332	chrchr2:3348932-3349332	0	NA
chr2	3387272	3387672	chrchr2:3387272-3387672	0	NA
chr2	3418917	3419317	chrchr2:3418917-3419317	0	NA
chr2	3420236	3420636	chrchr2:3420236-3420636	5	0.0137472
chr2	3423880	3424280	chrchr2:3423880-3424280	0	NA
chr2	3474861	3475261	chrchr2:3474861-3475261	0	NA
chr2	3512708	3513108	chrchr2:3512708-3513108	0	NA
chr2	3570150	3570550	chrchr2:3570150-3570550	3	0.00745791
chr2	3579277	3579677	chrchr2:3579277-3579677	0	NA
chr2	3598631	3599031	chrchr2:3598631-3599031	6	0.047087
chr2	3608820	3609220	chrchr2:3608820-3609220	0	NA
chr2	3690711	3691111	chrchr2:3690711-3691111	0	NA
chr2	3700369	3700769	chrchr2:3700369-3700769	3	0.0410475
chr2	3713222	3713622	chrchr2:3713222-3713622	0	NA
chr2	3799915	3800315	chrchr2:3799915-3800315	0	NA
chr2	3816075	3816475	chrchr2:3816075-3816475	0	NA
chr2	4097555	4097955	chrchr2:4097555-4097955	9	0.00548135
chr2	4119720	4120120	chrchr2:4119720-4120120	0	NA
chr2	4142310	4142710	chrchr2:4142310-4142710	0	NA
chr2	4187573	4187973	chrchr2:4187573-4187973	0	NA
chr2	4222174	4222574	chrchr2:4222174-4222574	0	NA
chr2	4286501	4286901	chrchr2:4286501-4286901	0	NA
chr2	4298791	4299191	chrchr2:4298791-4299191	0	NA
chr2	4314481	4314881	chrchr2:4314481-4314881	9	0.00793538
chr2	4401234	4401634	chrchr2:4401234-4401634	1	0.0288847
chr2	4407121	4407521	chrchr2:4407121-4407521	0	NA
chr2	4409890	4410290	chrchr2:4409890-4410290	0	NA
chr2	4428419	4428819	chrchr2:4428419-4428819	1	0.00697029
chr2	4436257	4436657	chrchr2:4436257-4436657	0	NA
chr2	4445631	4446031	chrchr2:4445631-4446031	0	NA
chr2	4474532	4474932	chrchr2:4474532-4474932	0	NA
chr2	4504469	4504869	chrchr2:4504469-4504869	1	0.0213474
chr2	4522941	4523341	chrchr2:4522941-4523341	10	0.00323396
chr2	4529359	4529759	chrchr2:4529359-4529759	0	NA
chr2	4542078	4542478	chrchr2:4542078-4542478	0	NA
chr2	4543417	4543817	chrchr2:4543417-4543817	0	NA
chr2	4559537	4559937	chrchr2:4559537-4559937	13	0.0225861
chr2	4574307	4574707	chrchr2:4574307-4574707	3	0.00721931
chr2	4587179	4587579	chrchr2:4587179-4587579	0	NA
chr2	4601275	4601675	chrchr2:4601275-4601675	0	NA
chr2	4620980	4621380	chrchr2:4620980-4621380	0	NA
chr2	4651907	4652307	chrchr2:4651907-4652307	0	NA
chr2	4717769	4718169	chrchr2:4717769-4718169	0	NA
chr2	4812254	4812654	chrchr2:4812254-4812654	0	NA
chr2	4829657	4830057	chrchr2:4829657-4830057	9	0.016663
chr2	4881685	4882085	chrchr2:4881685-4882085	0	NA
chr2	4918808	4919208	chrchr2:4918808-4919208	0	NA
chr2	4978076	4978476	chrchr2:4978076-4978476	1	0.0413789
chr2	5012637	5013037	chrchr2:5012637-5013037	0	NA
chr2	5063820	5064220	chrchr2:5063820-5064220	0	NA
chr2	5137853	5138253	chrchr2:5137853-5138253	0	NA
chr2	5249943	5250343	chrchr2:5249943-5250343	0	NA
chr2	5282533	5282933	chrchr2:5282533-5282933	0	NA
chr2	5286415	5286815	chrchr2:5286415-5286815	7	0.0465566
chr2	5379133	5379533	chrchr2:5379133-5379533	0	NA
chr2	5519068	5519468	chrchr2:5519068-5519468	5	0.00264689
chr2	5588241	5588998	chrchr2:5588241-5588998	0	NA
chr2	5614890	5615290	chrchr2:5614890-5615290	0	NA
chr2	5636978	5637378	chrchr2:5636978-5637378	0	NA
chr2	5675912	5676312	chrchr2:5675912-5676312	0	NA
chr2	5714556	5714956	chrchr2:5714556-5714956	0	NA
chr2	5730452	5730852	chrchr2:5730452-5730852	0	NA
chr2	5801361	5801761	chrchr2:5801361-5801761	0	NA
chr2	5845015	5845415	chrchr2:5845015-5845415	0	NA
chr2	5895223	5895623	chrchr2:5895223-5895623	0	NA
chr2	5898586	5898986	chrchr2:5898586-5898986	4	0.0297537
chr2	5942609	5943009	chrchr2:5942609-5943009	0	NA
chr2	5951160	5951560	chrchr2:5951160-5951560	0	NA
chr2	5962222	5962622	chrchr2:5962222-5962622	0	NA
chr2	6046396	6046796	chrchr2:6046396-6046796	0	NA
chr2	6064829	6065229	chrchr2:6064829-6065229	0	NA
chr2	6080097	6080497	chrchr2:6080097-6080497	0	NA
chr2	6097186	6097586	chrchr2:6097186-6097586	1	0.0247802
chr2	6118245	6118645	chrchr2:6118245-6118645	7	0.0105235
chr2	6130027	6130427	chrchr2:6130027-6130427	0	NA
chr2	6157619	6158019	chrchr2:6157619-6158019	7	0.0240737
chr2	6189544	6189944	chrchr2:6189544-6189944	0	NA
chr2	6212884	6213284	chrchr2:6212884-6213284	0	NA
chr2	6220162	6220562	chrchr2:6220162-6220562	0	NA
chr2	6251112	6251512	chrchr2:6251112-6251512	0	0.0135086
chr2	6256119	6256519	chrchr2:6256119-6256519	0	NA
chr2	6258015	6258415	chrchr2:6258015-6258415	0	NA
chr2	6267605	6268005	chrchr2:6267605-6268005	0	NA
chr2	6322547	6322947	chrchr2:6322547-6322947	0	NA
chr2	6351784	6352184	chrchr2:6351784-6352184	3	0.0364333
chr2	6357805	6358205	chrchr2:6357805-6358205	0	NA
chr2	6359660	6360060	chrchr2:6359660-6360060	0	NA
chr2	6366624	6367024	chrchr2:6366624-6367024	7	0.0243681
chr2	6379858	6380258	chrchr2:6379858-6380258	7	0.0495325
chr2	6386205	6386605	chrchr2:6386205-6386605	0	NA
chr2	6395876	6396276	chrchr2:6395876-6396276	0	NA
chr2	6405255	6405655	chrchr2:6405255-6405655	0	NA
chr2	6409428	6409828	chrchr2:6409428-6409828	0	NA
chr2	6436075	6436475	chrchr2:6436075-6436475	0	NA
chr2	6444738	6445138	chrchr2:6444738-6445138	0	NA
chr2	6463946	6464346	chrchr2:6463946-6464346	0	NA
chr2	6471328	6471728	chrchr2:6471328-6471728	0	NA
chr2	6483285	6483685	chrchr2:6483285-6483685	0	NA
chr2	6499586	6499986	chrchr2:6499586-6499986	0	NA
chr2	6551670	6552070	chrchr2:6551670-6552070	4	0.0136854
chr2	6707963	6708363	chrchr2:6707963-6708363	0	NA
chr2	6721023	6721423	chrchr2:6721023-6721423	0	NA
chr2	6722086	6722486	chrchr2:6722086-6722486	0	NA
chr2	6728734	6729134	chrchr2:6728734-6729134	0	NA
chr2	6741114	6741514	chrchr2:6741114-6741514	3	0.0114695
chr2	6872432	6872832	chrchr2:6872432-6872832	0	NA
chr2	6968901	6969301	chrchr2:6968901-6969301	1	0.0247384
chr2	7022165	7022565	chrchr2:7022165-7022565	0	NA
chr2	7081058	7081458	chrchr2:7081058-7081458	0	NA
chr2	7092135	7092535	chrchr2:7092135-7092535	5	0.00511953
chr2	7115144	7115544	chrchr2:7115144-7115544	0	NA
chr2	7115831	7116231	chrchr2:7115831-7116231	0	NA
chr2	7249014	7249414	chrchr2:7249014-7249414	3	0.000181683
chr2	7312299	7312699	chrchr2:7312299-7312699	0	NA
chr2	7318161	7318561	chrchr2:7318161-7318561	0	NA
chr2	7343116	7343516	chrchr2:7343116-7343516	0	NA
chr2	7620005	7620405	chrchr2:7620005-7620405	7	0.0139944
chr2	7944987	7945387	chrchr2:7944987-7945387	4	0.0001957
chr2	7952890	7953290	chrchr2:7952890-7953290	0	NA
chr2	7974513	7974913	chrchr2:7974513-7974913	3	0.0320633
chr2	8380258	8380658	chrchr2:8380258-8380658	0	NA
chr2	8680813	8681213	chrchr2:8680813-8681213	4	0.003014
chr2	8682016	8682416	chrchr2:8682016-8682416	0	NA
chr2	8707858	8708258	chrchr2:8707858-8708258	3	0.00923227
chr2	8729267	8729667	chrchr2:8729267-8729667	7	0.0485677
chr2	8770524	8770924	chrchr2:8770524-8770924	7	0.0217581
chr2	8854803	8855203	chrchr2:8854803-8855203	0	NA
chr2	8928531	8928931	chrchr2:8928531-8928931	0	NA
chr2	8969075	8969475	chrchr2:8969075-8969475	12	0.0161286
chr2	9331943	9332343	chrchr2:9331943-9332343	0	NA
chr2	9481719	9482119	chrchr2:9481719-9482119	0	NA
chr2	9574135	9574535	chrchr2:9574135-9574535	0	NA
chr2	9604935	9605335	chrchr2:9604935-9605335	0	NA
chr2	9620578	9620978	chrchr2:9620578-9620978	0	NA
chr2	9802913	9803313	chrchr2:9802913-9803313	7	0.00363049
chr2	9825667	9826067	chrchr2:9825667-9826067	0	NA
chr2	9860182	9860582	chrchr2:9860182-9860582	0	NA
chr2	9878421	9878821	chrchr2:9878421-9878821	0	NA
chr2	9879491	9879891	chrchr2:9879491-9879891	0	NA
chr2	9887758	9888158	chrchr2:9887758-9888158	12	0.000552662
chr2	9889324	9889724	chrchr2:9889324-9889724	0	NA
chr2	9896196	9896596	chrchr2:9896196-9896596	0	NA
chr2	9906071	9906471	chrchr2:9906071-9906471	0	NA
chr2	9912723	9913123	chrchr2:9912723-9913123	0	NA
chr2	9926177	9926577	chrchr2:9926177-9926577	0	NA
chr2	9939315	9939715	chrchr2:9939315-9939715	0	NA
chr2	9976209	9976609	chrchr2:9976209-9976609	0	NA
chr2	10021281	10021681	chrchr2:10021281-10021681	0	NA
chr2	10029538	10029938	chrchr2:10029538-10029938	0	NA
chr2	10048465	10048865	chrchr2:10048465-10048865	0	NA
chr2	10080296	10080696	chrchr2:10080296-10080696	0	NA
chr2	10087227	10087627	chrchr2:10087227-10087627	0	NA
chr2	10142727	10143127	chrchr2:10142727-10143127	0	NA
chr2	10153362	10153762	chrchr2:10153362-10153762	0	NA
chr2	10172487	10172887	chrchr2:10172487-10172887	0	NA
chr2	10213537	10213937	chrchr2:10213537-10213937	0	NA
chr2	10216557	10216957	chrchr2:10216557-10216957	12	0.00195968
chr2	10267736	10268455	chrchr2:10267736-10268455	0	NA
chr2	10276133	10276533	chrchr2:10276133-10276533	0	NA
chr2	10281315	10281715	chrchr2:10281315-10281715	0	NA
chr2	10284863	10285263	chrchr2:10284863-10285263	1	0.0395973
chr2	10288533	10288933	chrchr2:10288533-10288933	0	NA
chr2	10300774	10301174	chrchr2:10300774-10301174	0	NA
chr2	10372307	10372707	chrchr2:10372307-10372707	0	NA
chr2	10701431	10702134	chrchr2:10701431-10702134	0	NA
chr2	10831387	10831787	chrchr2:10831387-10831787	4	0.00309618
chr2	11059691	11060091	chrchr2:11059691-11060091	0	NA
chr2	11139678	11140078	chrchr2:11139678-11140078	0	NA
chr2	11147935	11148335	chrchr2:11147935-11148335	0	NA
chr2	11172093	11172493	chrchr2:11172093-11172493	0	NA
chr2	11203741	11204141	chrchr2:11203741-11204141	0	NA
chr2	11225140	11225540	chrchr2:11225140-11225540	0	NA
chr2	11253906	11254306	chrchr2:11253906-11254306	5	0.00605623
chr2	11276286	11276686	chrchr2:11276286-11276686	3	0.030576
chr2	11287836	11288236	chrchr2:11287836-11288236	0	NA
chr2	11288426	11288826	chrchr2:11288426-11288826	0	NA
chr2	11339065	11339465	chrchr2:11339065-11339465	7	0.0428853
chr2	11391630	11392030	chrchr2:11391630-11392030	5	0.00872145
chr2	11429592	11429992	chrchr2:11429592-11429992	7	0.0229197
chr2	11456377	11456777	chrchr2:11456377-11456777	9	0.038739
chr2	11491382	11491782	chrchr2:11491382-11491782	0	NA
chr2	11501241	11501641	chrchr2:11501241-11501641	0	NA
chr2	11501928	11502328	chrchr2:11501928-11502328	0	NA
chr2	11503119	11503519	chrchr2:11503119-11503519	1	0.0348307
chr2	11535413	11535813	chrchr2:11535413-11535813	0	NA
chr2	11553614	11554014	chrchr2:11553614-11554014	0	NA
chr2	11597210	11597610	chrchr2:11597210-11597610	3	0.00502853
chr2	11603075	11603475	chrchr2:11603075-11603475	0	NA
chr2	11663969	11664369	chrchr2:11663969-11664369	0	NA
chr2	11705096	11705496	chrchr2:11705096-11705496	0	NA
chr2	11721888	11722288	chrchr2:11721888-11722288	12	0.000435381
chr2	11733402	11733802	chrchr2:11733402-11733802	9	0.0364803
chr2	11746934	11747334	chrchr2:11746934-11747334	5	0.00929952
chr2	11777451	11777851	chrchr2:11777451-11777851	0	NA
chr2	11778319	11778719	chrchr2:11778319-11778719	0	NA
chr2	11842072	11842472	chrchr2:11842072-11842472	4	0.00144137
chr2	11895225	11895625	chrchr2:11895225-11895625	4	0.00107321
chr2	11965399	11965799	chrchr2:11965399-11965799	4	0.00161216
chr2	12002296	12002696	chrchr2:12002296-12002696	0	NA
chr2	12255846	12256246	chrchr2:12255846-12256246	7	0.00892237
chr2	12259317	12259717	chrchr2:12259317-12259717	0	NA
chr2	12277731	12278131	chrchr2:12277731-12278131	0	NA
chr2	12279246	12279646	chrchr2:12279246-12279646	0	NA
chr2	12301785	12302185	chrchr2:12301785-12302185	0	NA
chr2	12327147	12327547	chrchr2:12327147-12327547	0	NA
chr2	12328467	12328867	chrchr2:12328467-12328867	12	0.00439983
chr2	12371620	12372020	chrchr2:12371620-12372020	0	NA
chr2	12374847	12375247	chrchr2:12374847-12375247	9	0.00524159
chr2	12380153	12380553	chrchr2:12380153-12380553	5	0.000329281
chr2	12389046	12389446	chrchr2:12389046-12389446	0	NA
chr2	12394744	12395144	chrchr2:12394744-12395144	5	0.000121593
chr2	12410567	12410967	chrchr2:12410567-12410967	0	NA
chr2	12419251	12419651	chrchr2:12419251-12419651	0	NA
chr2	12438234	12438634	chrchr2:12438234-12438634	12	0.00354477
chr2	12476447	12476847	chrchr2:12476447-12476847	3	0.00264735
chr2	12604131	12604531	chrchr2:12604131-12604531	0	NA
chr2	12707456	12707856	chrchr2:12707456-12707856	0	NA
chr2	12923736	12924136	chrchr2:12923736-12924136	10	0.00137533
chr2	12973814	12974214	chrchr2:12973814-12974214	0	NA
chr2	13115312	13115712	chrchr2:13115312-13115712	4	5.45751e-05
chr2	13175322	13175722	chrchr2:13175322-13175722	4	0.00820725
chr2	13204182	13204582	chrchr2:13204182-13204582	0	NA
chr2	13253508	13253908	chrchr2:13253508-13253908	0	NA
chr2	13264864	13265264	chrchr2:13264864-13265264	0	NA
chr2	13271302	13271702	chrchr2:13271302-13271702	0	NA
chr2	13368445	13368845	chrchr2:13368445-13368845	0	NA
chr2	13372153	13372553	chrchr2:13372153-13372553	0	NA
chr2	13384937	13385633	chrchr2:13384937-13385633	1	0.0457777
chr2	13385834	13386234	chrchr2:13385834-13386234	0	NA
chr2	13398837	13399237	chrchr2:13398837-13399237	0	NA
chr2	13409716	13410116	chrchr2:13409716-13410116	1	0.00124877
chr2	13425164	13425564	chrchr2:13425164-13425564	9	0.0169578
chr2	13450825	13451225	chrchr2:13450825-13451225	0	NA
chr2	13486490	13486890	chrchr2:13486490-13486890	0	NA
chr2	13487298	13487698	chrchr2:13487298-13487698	0	NA
chr2	13500303	13500703	chrchr2:13500303-13500703	0	NA
chr2	13522267	13522667	chrchr2:13522267-13522667	4	0.00180071
chr2	13527203	13527603	chrchr2:13527203-13527603	0	NA
chr2	13544246	13544646	chrchr2:13544246-13544646	0	NA
chr2	13573579	13573979	chrchr2:13573579-13573979	1	0.0386735
chr2	13574049	13574742	chrchr2:13574049-13574742	0	NA
chr2	13576052	13576452	chrchr2:13576052-13576452	1	0.0167153
chr2	13767962	13768362	chrchr2:13767962-13768362	0	NA
chr2	13793426	13793826	chrchr2:13793426-13793826	0	NA
chr2	13938132	13938532	chrchr2:13938132-13938532	4	0.0335993
chr2	14048386	14048786	chrchr2:14048386-14048786	4	0.0112031
chr2	14055087	14055487	chrchr2:14055087-14055487	8	0.040739
chr2	14055756	14056156	chrchr2:14055756-14056156	0	NA
chr2	14073772	14074172	chrchr2:14073772-14074172	0	NA
chr2	14199483	14199883	chrchr2:14199483-14199883	0	NA
chr2	14271156	14271556	chrchr2:14271156-14271556	12	0.00741491
chr2	14295385	14295785	chrchr2:14295385-14295785	5	0.0427475
chr2	14464438	14464838	chrchr2:14464438-14464838	0	NA
chr2	14604172	14604572	chrchr2:14604172-14604572	0	NA
chr2	14641028	14641428	chrchr2:14641028-14641428	5	0.0224952
chr2	14676912	14677312	chrchr2:14676912-14677312	0	NA
chr2	14711810	14712210	chrchr2:14711810-14712210	0	NA
chr2	14763117	14763517	chrchr2:14763117-14763517	4	0.0130708
chr2	14770296	14770696	chrchr2:14770296-14770696	0	NA
chr2	14800807	14801207	chrchr2:14800807-14801207	3	0.0033115
chr2	14906673	14907413	chrchr2:14906673-14907413	3	0.000760058
chr2	14917621	14918021	chrchr2:14917621-14918021	4	0.0197646
chr2	15049153	15049553	chrchr2:15049153-15049553	0	NA
chr2	15055002	15055402	chrchr2:15055002-15055402	0	NA
chr2	15061747	15062147	chrchr2:15061747-15062147	4	0.012387
chr2	15237833	15238233	chrchr2:15237833-15238233	0	NA
chr2	16101045	16101445	chrchr2:16101045-16101445	4	0.00736493
chr2	16356243	16356643	chrchr2:16356243-16356643	0	NA
chr2	16374053	16374453	chrchr2:16374053-16374453	0	NA
chr2	16523350	16523750	chrchr2:16523350-16523750	12	0.000119866
chr2	16608168	16608568	chrchr2:16608168-16608568	5	0.00756079
chr2	16664525	16664925	chrchr2:16664525-16664925	0	NA
chr2	16825194	16825594	chrchr2:16825194-16825594	0	NA
chr2	16837170	16837570	chrchr2:16837170-16837570	3	0.000617422
chr2	16909694	16910094	chrchr2:16909694-16910094	0	NA
chr2	16914625	16915025	chrchr2:16914625-16915025	0	NA
chr2	16980200	16980600	chrchr2:16980200-16980600	12	0.00797573
chr2	17436086	17436486	chrchr2:17436086-17436486	3	0.0253122
chr2	17575404	17575804	chrchr2:17575404-17575804	0	NA
chr2	17640796	17641196	chrchr2:17640796-17641196	3	0.0377047
chr2	17644611	17645011	chrchr2:17644611-17645011	0	NA
chr2	17672048	17672448	chrchr2:17672048-17672448	3	0.0257179
chr2	17683375	17683775	chrchr2:17683375-17683775	0	NA
chr2	17698188	17698808	chrchr2:17698188-17698808	0	NA
chr2	17702323	17702723	chrchr2:17702323-17702723	0	NA
chr2	17710249	17710649	chrchr2:17710249-17710649	0	NA
chr2	17714718	17715118	chrchr2:17714718-17715118	0	NA
chr2	17717242	17717642	chrchr2:17717242-17717642	0	NA
chr2	17730915	17731315	chrchr2:17730915-17731315	0	NA
chr2	17741542	17741942	chrchr2:17741542-17741942	0	NA
chr2	17756269	17756669	chrchr2:17756269-17756669	0	NA
chr2	17861818	17862218	chrchr2:17861818-17862218	0	NA
chr2	17881353	17881753	chrchr2:17881353-17881753	0	NA
chr2	18027417	18027817	chrchr2:18027417-18027817	0	NA
chr2	18028551	18028951	chrchr2:18028551-18028951	0	NA
chr2	18046594	18046994	chrchr2:18046594-18046994	12	0.0135012
chr2	18047712	18048112	chrchr2:18047712-18048112	0	NA
chr2	18056669	18057069	chrchr2:18056669-18057069	0	NA
chr2	18064300	18064700	chrchr2:18064300-18064700	0	NA
chr2	18065268	18065668	chrchr2:18065268-18065668	0	NA
chr2	18118582	18118982	chrchr2:18118582-18118982	4	0.0119847
chr2	18195739	18196139	chrchr2:18195739-18196139	0	NA
chr2	18217893	18218293	chrchr2:18217893-18218293	3	0.0129103
chr2	18229330	18229730	chrchr2:18229330-18229730	0	NA
chr2	18307454	18307854	chrchr2:18307454-18307854	0	NA
chr2	18343502	18343902	chrchr2:18343502-18343902	0	NA
chr2	18392595	18392995	chrchr2:18392595-18392995	0	NA
chr2	18585605	18586005	chrchr2:18585605-18586005	10	0.0175038
chr2	18635088	18635488	chrchr2:18635088-18635488	0	NA
chr2	18672048	18672448	chrchr2:18672048-18672448	0	NA
chr2	18676482	18676882	chrchr2:18676482-18676882	0	NA
chr2	18676983	18677383	chrchr2:18676983-18677383	1	0.0232978
chr2	18693916	18694316	chrchr2:18693916-18694316	0	NA
chr2	18766962	18767362	chrchr2:18766962-18767362	0	NA
chr2	18778285	18778685	chrchr2:18778285-18778685	0	NA
chr2	18814423	18814823	chrchr2:18814423-18814823	0	NA
chr2	18821788	18822188	chrchr2:18821788-18822188	0	NA
chr2	18860640	18861040	chrchr2:18860640-18861040	0	NA
chr2	18917313	18917713	chrchr2:18917313-18917713	0	NA
chr2	18975250	18975650	chrchr2:18975250-18975650	0	NA
chr2	18998036	18998436	chrchr2:18998036-18998436	0	NA
chr2	19119396	19119796	chrchr2:19119396-19119796	0	NA
chr2	19145840	19146240	chrchr2:19145840-19146240	0	NA
chr2	19160713	19161113	chrchr2:19160713-19161113	0	NA
chr2	19161715	19162115	chrchr2:19161715-19162115	3	0.0358198
chr2	19176640	19177040	chrchr2:19176640-19177040	5	0.00332518
chr2	19199067	19199467	chrchr2:19199067-19199467	8	0.0423373
chr2	19246637	19247037	chrchr2:19246637-19247037	0	NA
chr2	19276230	19276630	chrchr2:19276230-19276630	0	NA
chr2	19344623	19345023	chrchr2:19344623-19345023	0	NA
chr2	19371694	19372094	chrchr2:19371694-19372094	0	NA
chr2	19392353	19392753	chrchr2:19392353-19392753	4	8.27549e-05
chr2	19414416	19414816	chrchr2:19414416-19414816	0	NA
chr2	19414984	19415384	chrchr2:19414984-19415384	0	NA
chr2	19432091	19432491	chrchr2:19432091-19432491	12	0.0156353
chr2	19519769	19520169	chrchr2:19519769-19520169	0	NA
chr2	19554102	19554502	chrchr2:19554102-19554502	0	NA
chr2	19560078	19560478	chrchr2:19560078-19560478	0	NA
chr2	19569237	19569637	chrchr2:19569237-19569637	8	0.00314256
chr2	19646951	19647351	chrchr2:19646951-19647351	0	NA
chr2	19657477	19657877	chrchr2:19657477-19657877	0	NA
chr2	19664170	19664570	chrchr2:19664170-19664570	0	NA
chr2	19665873	19666273	chrchr2:19665873-19666273	0	NA
chr2	19685586	19685986	chrchr2:19685586-19685986	9	0.028429
chr2	19703005	19703405	chrchr2:19703005-19703405	7	0.0132599
chr2	19715815	19716215	chrchr2:19715815-19716215	0	NA
chr2	19742956	19743356	chrchr2:19742956-19743356	4	0.0072665
chr2	19901825	19902225	chrchr2:19901825-19902225	0	NA
chr2	19909564	19909964	chrchr2:19909564-19909964	0	NA
chr2	20022508	20022908	chrchr2:20022508-20022908	4	0.0491996
chr2	20248267	20248667	chrchr2:20248267-20248667	0	0.0327105
chr2	20291432	20291832	chrchr2:20291432-20291832	0	NA
chr2	20347550	20347950	chrchr2:20347550-20347950	0	NA
chr2	20461837	20462237	chrchr2:20461837-20462237	9	0.0216349
chr2	20519494	20519894	chrchr2:20519494-20519894	0	NA
chr2	20520660	20521060	chrchr2:20520660-20521060	0	NA
chr2	20532600	20533000	chrchr2:20532600-20533000	5	0.0124878
chr2	20547289	20547689	chrchr2:20547289-20547689	9	0.0252072
chr2	20563056	20563456	chrchr2:20563056-20563456	0	NA
chr2	20589803	20590203	chrchr2:20589803-20590203	0	NA
chr2	20642831	20643231	chrchr2:20642831-20643231	0	NA
chr2	20654985	20655385	chrchr2:20654985-20655385	0	NA
chr2	20665591	20666382	chrchr2:20665591-20666382	0	NA
chr2	20673247	20673647	chrchr2:20673247-20673647	0	NA
chr2	20679420	20679820	chrchr2:20679420-20679820	0	NA
chr2	20689481	20689881	chrchr2:20689481-20689881	0	NA
chr2	20691148	20691548	chrchr2:20691148-20691548	0	NA
chr2	20722691	20723091	chrchr2:20722691-20723091	13	0.00826365
chr2	20736324	20736724	chrchr2:20736324-20736724	0	NA
chr2	20737049	20737449	chrchr2:20737049-20737449	0	NA
chr2	20779745	20780145	chrchr2:20779745-20780145	0	NA
chr2	20877847	20878247	chrchr2:20877847-20878247	0	NA
chr2	20894079	20894479	chrchr2:20894079-20894479	0	NA
chr2	20898695	20899095	chrchr2:20898695-20899095	0	NA
chr2	20899306	20899706	chrchr2:20899306-20899706	0	NA
chr2	20903246	20903646	chrchr2:20903246-20903646	0	NA
chr2	20905588	20905988	chrchr2:20905588-20905988	12	0.0174005
chr2	20943258	20943658	chrchr2:20943258-20943658	0	NA
chr2	20969471	20969871	chrchr2:20969471-20969871	0	NA
chr2	21002552	21002952	chrchr2:21002552-21002952	9	0.0154372
chr2	21010336	21010736	chrchr2:21010336-21010736	4	0.000787148
chr2	21016928	21017328	chrchr2:21016928-21017328	12	0.0127611
chr2	21028604	21029004	chrchr2:21028604-21029004	5	0.00317463
chr2	21046580	21046980	chrchr2:21046580-21046980	5	0.00201815
chr2	21129599	21129999	chrchr2:21129599-21129999	9	0.026297
chr2	21141753	21142153	chrchr2:21141753-21142153	0	NA
chr2	21177674	21178074	chrchr2:21177674-21178074	0	NA
chr2	21199060	21199460	chrchr2:21199060-21199460	0	NA
chr2	21204931	21205331	chrchr2:21204931-21205331	0	NA
chr2	21205490	21205890	chrchr2:21205490-21205890	0	NA
chr2	21234893	21235293	chrchr2:21234893-21235293	0	NA
chr2	21236808	21237208	chrchr2:21236808-21237208	0	NA
chr2	21261608	21262008	chrchr2:21261608-21262008	0	NA
chr2	21280798	21281198	chrchr2:21280798-21281198	0	NA
chr2	21293047	21293447	chrchr2:21293047-21293447	5	0.00575029
chr2	21367321	21367721	chrchr2:21367321-21367721	6	0.0401746
chr2	21782220	21782620	chrchr2:21782220-21782620	0	NA
chr2	21808523	21808923	chrchr2:21808523-21808923	4	0.00132531
chr2	21909559	21909959	chrchr2:21909559-21909959	0	NA
chr2	21918226	21918626	chrchr2:21918226-21918626	0	NA
chr2	21919393	21919793	chrchr2:21919393-21919793	0	NA
chr2	21941127	21941527	chrchr2:21941127-21941527	0	NA
chr2	21958352	21958752	chrchr2:21958352-21958752	6	0.0440319
chr2	21974662	21975062	chrchr2:21974662-21975062	4	0.0271585
chr2	22175073	22175473	chrchr2:22175073-22175473	5	0.00607394
chr2	22212661	22213061	chrchr2:22212661-22213061	3	0.000654183
chr2	22227302	22227702	chrchr2:22227302-22227702	0	NA
chr2	22318143	22318543	chrchr2:22318143-22318543	0	NA
chr2	22336667	22337067	chrchr2:22336667-22337067	4	0.000449405
chr2	22587470	22587870	chrchr2:22587470-22587870	0	NA
chr2	22588119	22588519	chrchr2:22588119-22588519	0	NA
chr2	22588870	22589270	chrchr2:22588870-22589270	0	NA
chr2	22589435	22589835	chrchr2:22589435-22589835	0	NA
chr2	22590231	22590631	chrchr2:22590231-22590631	0	NA
chr2	22621965	22622365	chrchr2:22621965-22622365	5	0.00534793
chr2	22721858	22722258	chrchr2:22721858-22722258	2	0.0264476
chr2	22744687	22745087	chrchr2:22744687-22745087	0	NA
chr2	22758554	22758954	chrchr2:22758554-22758954	0	NA
chr2	22780891	22781291	chrchr2:22780891-22781291	9	0.010753
chr2	22864678	22865078	chrchr2:22864678-22865078	0	NA
chr2	22895320	22895720	chrchr2:22895320-22895720	0	NA
chr2	22949868	22950268	chrchr2:22949868-22950268	0	NA
chr2	22985935	22986335	chrchr2:22985935-22986335	9	0.0142888
chr2	23040103	23040503	chrchr2:23040103-23040503	0	NA
chr2	23067970	23068370	chrchr2:23067970-23068370	0	NA
chr2	23068898	23069298	chrchr2:23068898-23069298	0	NA
chr2	23155811	23156211	chrchr2:23155811-23156211	0	NA
chr2	23552410	23552810	chrchr2:23552410-23552810	3	0.00292311
chr2	23571864	23572264	chrchr2:23571864-23572264	8	0.0461559
chr2	24048304	24048704	chrchr2:24048304-24048704	8	0.000707569
chr2	24367424	24367824	chrchr2:24367424-24367824	0	NA
chr2	24405661	24406061	chrchr2:24405661-24406061	0	NA
chr2	24409168	24409568	chrchr2:24409168-24409568	0	NA
chr2	24603350	24603750	chrchr2:24603350-24603750	0	NA
chr2	24635041	24635441	chrchr2:24635041-24635441	5	0.0242095
chr2	24679254	24679654	chrchr2:24679254-24679654	0	NA
chr2	24680196	24680596	chrchr2:24680196-24680596	0	0.0193226
chr2	24744220	24744620	chrchr2:24744220-24744620	0	NA
chr2	24752536	24752936	chrchr2:24752536-24752936	0	NA
chr2	24761862	24762262	chrchr2:24761862-24762262	0	NA
chr2	24763017	24763417	chrchr2:24763017-24763417	0	NA
chr2	24873333	24873733	chrchr2:24873333-24873733	0	NA
chr2	24880669	24881069	chrchr2:24880669-24881069	6	0.00225805
chr2	24919452	24919852	chrchr2:24919452-24919852	0	NA
chr2	24928114	24928514	chrchr2:24928114-24928514	1	0.015945
chr2	24935067	24935467	chrchr2:24935067-24935467	0	NA
chr2	24949521	24949921	chrchr2:24949521-24949921	0	NA
chr2	24962214	24962614	chrchr2:24962214-24962614	0	NA
chr2	24974983	24975383	chrchr2:24974983-24975383	0	NA
chr2	25003987	25004387	chrchr2:25003987-25004387	3	0.0394557
chr2	25054262	25054662	chrchr2:25054262-25054662	0	NA
chr2	25126135	25126535	chrchr2:25126135-25126535	9	0.0392293
chr2	25145286	25145686	chrchr2:25145286-25145686	0	NA
chr2	25163048	25163448	chrchr2:25163048-25163448	0	NA
chr2	25167965	25168365	chrchr2:25167965-25168365	10	0.0316244
chr2	25177629	25178029	chrchr2:25177629-25178029	0	NA
chr2	25180466	25180866	chrchr2:25180466-25180866	0	NA
chr2	25193371	25193771	chrchr2:25193371-25193771	0	NA
chr2	25196500	25196900	chrchr2:25196500-25196900	10	0.0122177
chr2	25211243	25211643	chrchr2:25211243-25211643	0	NA
chr2	25224684	25225084	chrchr2:25224684-25225084	1	0.032074
chr2	25226837	25227237	chrchr2:25226837-25227237	9	0.0489698
chr2	25240729	25241129	chrchr2:25240729-25241129	13	0.00155329
chr2	25255227	25255627	chrchr2:25255227-25255627	0	NA
chr2	25262320	25262720	chrchr2:25262320-25262720	0	NA
chr2	25272230	25272630	chrchr2:25272230-25272630	1	0.0134692
chr2	25332444	25332844	chrchr2:25332444-25332844	0	NA
chr2	25365344	25365744	chrchr2:25365344-25365744	0	NA
chr2	25372070	25372470	chrchr2:25372070-25372470	0	NA
chr2	25395634	25396034	chrchr2:25395634-25396034	0	NA
chr2	25428403	25428803	chrchr2:25428403-25428803	0	NA
chr2	25460810	25461210	chrchr2:25460810-25461210	0	NA
chr2	25500613	25501013	chrchr2:25500613-25501013	7	0.00470704
chr2	25546796	25547196	chrchr2:25546796-25547196	1	0.0329428
chr2	25557602	25558002	chrchr2:25557602-25558002	1	0.0123291
chr2	25574758	25575158	chrchr2:25574758-25575158	0	NA
chr2	25608173	25608573	chrchr2:25608173-25608573	0	NA
chr2	25621794	25622194	chrchr2:25621794-25622194	1	0.019686
chr2	25660476	25660876	chrchr2:25660476-25660876	0	NA
chr2	25706652	25707052	chrchr2:25706652-25707052	0	NA
chr2	25836249	25836649	chrchr2:25836249-25836649	0	NA
chr2	25983272	25983672	chrchr2:25983272-25983672	0	NA
chr2	26021514	26021914	chrchr2:26021514-26021914	1	0.0162246
chr2	26055043	26055443	chrchr2:26055043-26055443	0	NA
chr2	26067138	26067538	chrchr2:26067138-26067538	0	NA
chr2	26091717	26092117	chrchr2:26091717-26092117	0	NA
chr2	26093861	26094261	chrchr2:26093861-26094261	0	NA
chr2	26122531	26122931	chrchr2:26122531-26122931	0	NA
chr2	26132789	26133189	chrchr2:26132789-26133189	1	7.78692e-05
chr2	26140353	26140753	chrchr2:26140353-26140753	0	NA
chr2	26168806	26169206	chrchr2:26168806-26169206	0	NA
chr2	26208112	26208512	chrchr2:26208112-26208512	0	NA
chr2	26237162	26237562	chrchr2:26237162-26237562	1	0.0476682
chr2	26309691	26310091	chrchr2:26309691-26310091	9	0.00600508
chr2	26315305	26315705	chrchr2:26315305-26315705	0	NA
chr2	26325771	26326171	chrchr2:26325771-26326171	0	NA
chr2	26351835	26352235	chrchr2:26351835-26352235	0	NA
chr2	26380449	26380849	chrchr2:26380449-26380849	1	0.0159632
chr2	26389125	26389525	chrchr2:26389125-26389525	0	NA
chr2	26409003	26409403	chrchr2:26409003-26409403	0	NA
chr2	26445206	26445606	chrchr2:26445206-26445606	0	NA
chr2	26475436	26475836	chrchr2:26475436-26475836	12	0.000125734
chr2	26487153	26487553	chrchr2:26487153-26487553	1	0.0233664
chr2	26501606	26502006	chrchr2:26501606-26502006	0	NA
chr2	26503622	26504022	chrchr2:26503622-26504022	1	0.000601908
chr2	26518967	26519367	chrchr2:26518967-26519367	9	0.00130713
chr2	26525709	26526109	chrchr2:26525709-26526109	1	0.0448767
chr2	26533202	26533602	chrchr2:26533202-26533602	1	0.0391315
chr2	26535584	26535984	chrchr2:26535584-26535984	0	NA
chr2	26561634	26562034	chrchr2:26561634-26562034	7	0.0123132
chr2	26603631	26604031	chrchr2:26603631-26604031	0	NA
chr2	26604150	26604550	chrchr2:26604150-26604550	0	NA
chr2	26607032	26607432	chrchr2:26607032-26607432	0	NA
chr2	26621334	26621734	chrchr2:26621334-26621734	0	NA
chr2	26628271	26628671	chrchr2:26628271-26628671	0	NA
chr2	26640092	26640492	chrchr2:26640092-26640492	0	NA
chr2	26646816	26647216	chrchr2:26646816-26647216	0	NA
chr2	26902730	26903130	chrchr2:26902730-26903130	1	0.0364375
chr2	26903426	26903826	chrchr2:26903426-26903826	0	NA
chr2	26910460	26910860	chrchr2:26910460-26910860	1	0.00969299
chr2	26916302	26916702	chrchr2:26916302-26916702	1	0.0354323
chr2	26933325	26933725	chrchr2:26933325-26933725	1	0.00689473
chr2	26964231	26964631	chrchr2:26964231-26964631	0	NA
chr2	27009762	27010162	chrchr2:27009762-27010162	1	0.0454607
chr2	27027833	27028233	chrchr2:27027833-27028233	0	NA
chr2	27058672	27059072	chrchr2:27058672-27059072	12	0.00714185
chr2	27142350	27142750	chrchr2:27142350-27142750	0	NA
chr2	27247170	27247570	chrchr2:27247170-27247570	0	NA
chr2	27426908	27427308	chrchr2:27426908-27427308	0	NA
chr2	27442225	27442625	chrchr2:27442225-27442625	7	0.00701746
chr2	27475510	27475910	chrchr2:27475510-27475910	1	0.016741
chr2	27505536	27505936	chrchr2:27505536-27505936	0	NA
chr2	27514973	27515373	chrchr2:27514973-27515373	0	NA
chr2	27540067	27540467	chrchr2:27540067-27540467	1	0.0190613
chr2	27676894	27677294	chrchr2:27676894-27677294	1	0.0138799
chr2	27718178	27718578	chrchr2:27718178-27718578	0	NA
chr2	27724723	27725123	chrchr2:27724723-27725123	0	NA
chr2	27740249	27740649	chrchr2:27740249-27740649	1	0.0292728
chr2	27771887	27772287	chrchr2:27771887-27772287	0	NA
chr2	27886103	27886503	chrchr2:27886103-27886503	10	0.00477793
chr2	27936595	27936995	chrchr2:27936595-27936995	0	NA
chr2	28205404	28205804	chrchr2:28205404-28205804	0	NA
chr2	28270584	28270984	chrchr2:28270584-28270984	0	NA
chr2	28369125	28369525	chrchr2:28369125-28369525	0	NA
chr2	28369684	28370084	chrchr2:28369684-28370084	1	0.00291694
chr2	28418071	28418471	chrchr2:28418071-28418471	0	NA
chr2	28446815	28447215	chrchr2:28446815-28447215	1	0.0214099
chr2	28466136	28466536	chrchr2:28466136-28466536	0	NA
chr2	28467851	28468251	chrchr2:28467851-28468251	1	0.00244918
chr2	28513038	28513438	chrchr2:28513038-28513438	1	0.0155642
chr2	28523720	28524120	chrchr2:28523720-28524120	0	NA
chr2	28533242	28533642	chrchr2:28533242-28533642	1	0.0220979
chr2	28582882	28583282	chrchr2:28582882-28583282	0	NA
chr2	28640910	28641310	chrchr2:28640910-28641310	7	0.0251817
chr2	28755474	28755874	chrchr2:28755474-28755874	0	NA
chr2	28797320	28797720	chrchr2:28797320-28797720	0	NA
chr2	28840168	28840568	chrchr2:28840168-28840568	0	NA
chr2	28865855	28866255	chrchr2:28865855-28866255	0	NA
chr2	28916039	28916439	chrchr2:28916039-28916439	1	0.010613
chr2	28923883	28924283	chrchr2:28923883-28924283	0	NA
chr2	29060049	29060449	chrchr2:29060049-29060449	0	NA
chr2	29124860	29125260	chrchr2:29124860-29125260	1	0.00361301
chr2	29194590	29194990	chrchr2:29194590-29194990	0	NA
chr2	29217925	29218325	chrchr2:29217925-29218325	0	NA
chr2	29252343	29252743	chrchr2:29252343-29252743	0	NA
chr2	29346583	29346983	chrchr2:29346583-29346983	1	0.00203152
chr2	29397841	29398241	chrchr2:29397841-29398241	0	NA
chr2	29483020	29483420	chrchr2:29483020-29483420	0	NA
chr2	29496196	29496596	chrchr2:29496196-29496596	0	NA
chr2	29506424	29506824	chrchr2:29506424-29506824	0	NA
chr2	29582411	29582811	chrchr2:29582411-29582811	1	0.0237773
chr2	29619469	29619869	chrchr2:29619469-29619869	1	0.000958525
chr2	29691499	29691899	chrchr2:29691499-29691899	1	0.0309868
chr2	29707745	29708145	chrchr2:29707745-29708145	13	0.00815585
chr2	29716707	29717107	chrchr2:29716707-29717107	0	NA
chr2	29788106	29788506	chrchr2:29788106-29788506	0	NA
chr2	29802428	29802828	chrchr2:29802428-29802828	0	NA
chr2	29827133	29827533	chrchr2:29827133-29827533	1	0.00875561
chr2	29868964	29869364	chrchr2:29868964-29869364	1	0.0272209
chr2	29889778	29890178	chrchr2:29889778-29890178	0	NA
chr2	29935206	29935606	chrchr2:29935206-29935606	0	NA
chr2	29965265	29965665	chrchr2:29965265-29965665	1	0.00623503
chr2	30010794	30011194	chrchr2:30010794-30011194	0	NA
chr2	30048651	30049051	chrchr2:30048651-30049051	1	0.0115285
chr2	30066174	30066574	chrchr2:30066174-30066574	1	0.00301577
chr2	30077455	30077855	chrchr2:30077455-30077855	1	0.0113637
chr2	30093558	30093958	chrchr2:30093558-30093958	1	0.0228374
chr2	30124348	30124748	chrchr2:30124348-30124748	0	NA
chr2	30133557	30133957	chrchr2:30133557-30133957	0	NA
chr2	30171308	30171708	chrchr2:30171308-30171708	0	NA
chr2	30178310	30178710	chrchr2:30178310-30178710	0	NA
chr2	30205222	30205622	chrchr2:30205222-30205622	0	NA
chr2	30205635	30206035	chrchr2:30205635-30206035	0	NA
chr2	30237539	30237939	chrchr2:30237539-30237939	1	0.00687616
chr2	30242533	30242933	chrchr2:30242533-30242933	0	NA
chr2	30251499	30251899	chrchr2:30251499-30251899	9	0.00372804
chr2	30270089	30270489	chrchr2:30270089-30270489	1	0.00387697
chr2	30286172	30286572	chrchr2:30286172-30286572	0	NA
chr2	30359127	30359527	chrchr2:30359127-30359527	0	NA
chr2	30363953	30364353	chrchr2:30363953-30364353	1	0.00402247
chr2	30392075	30392475	chrchr2:30392075-30392475	1	0.0251308
chr2	30415403	30415803	chrchr2:30415403-30415803	1	0.0247084
chr2	30415925	30416325	chrchr2:30415925-30416325	1	0.0446978
chr2	30435793	30436193	chrchr2:30435793-30436193	0	NA
chr2	30441784	30442184	chrchr2:30441784-30442184	1	0.0358527
chr2	30463930	30464330	chrchr2:30463930-30464330	0	NA
chr2	30471808	30472208	chrchr2:30471808-30472208	1	0.00920362
chr2	30474083	30474483	chrchr2:30474083-30474483	1	0.00651578
chr2	30495778	30496178	chrchr2:30495778-30496178	1	0.0159534
chr2	30501903	30502303	chrchr2:30501903-30502303	0	NA
chr2	30527526	30527926	chrchr2:30527526-30527926	1	0.03642
chr2	30545063	30545463	chrchr2:30545063-30545463	1	0.00166424
chr2	30553802	30554202	chrchr2:30553802-30554202	0	NA
chr2	30590875	30591275	chrchr2:30590875-30591275	0	NA
chr2	30594797	30595197	chrchr2:30594797-30595197	1	0.0105483
chr2	30600952	30601352	chrchr2:30600952-30601352	0	NA
chr2	30640046	30640446	chrchr2:30640046-30640446	0	NA
chr2	30658367	30658767	chrchr2:30658367-30658767	1	0.0125453
chr2	30693224	30693624	chrchr2:30693224-30693624	0	NA
chr2	30699748	30700148	chrchr2:30699748-30700148	0	NA
chr2	30708015	30708415	chrchr2:30708015-30708415	1	0.0162801
chr2	30711984	30712384	chrchr2:30711984-30712384	1	0.011633
chr2	30718984	30719384	chrchr2:30718984-30719384	1	0.023683
chr2	30743972	30744372	chrchr2:30743972-30744372	1	0.00122921
chr2	30753210	30753610	chrchr2:30753210-30753610	0	NA
chr2	30758366	30758766	chrchr2:30758366-30758766	1	0.0351719
chr2	30784575	30784975	chrchr2:30784575-30784975	1	0.0462416
chr2	30794562	30794962	chrchr2:30794562-30794962	1	0.0161736
chr2	30796433	30796833	chrchr2:30796433-30796833	1	0.000222996
chr2	30807666	30808066	chrchr2:30807666-30808066	1	0.0127817
chr2	30828138	30828538	chrchr2:30828138-30828538	0	NA
chr2	30848196	30848596	chrchr2:30848196-30848596	0	NA
chr2	30875874	30876274	chrchr2:30875874-30876274	0	NA
chr2	30885831	30886231	chrchr2:30885831-30886231	7	0.0263488
chr2	30920164	30920564	chrchr2:30920164-30920564	0	NA
chr2	30929652	30930052	chrchr2:30929652-30930052	0	NA
chr2	30942717	30943117	chrchr2:30942717-30943117	0	NA
chr2	30952778	30953178	chrchr2:30952778-30953178	0	NA
chr2	30967720	30968120	chrchr2:30967720-30968120	0	NA
chr2	30981955	30982355	chrchr2:30981955-30982355	1	0.0396834
chr2	30985251	30985651	chrchr2:30985251-30985651	7	0.00367051
chr2	31042793	31043193	chrchr2:31042793-31043193	0	NA
chr2	31141858	31142258	chrchr2:31141858-31142258	1	0.0138262
chr2	31221520	31221920	chrchr2:31221520-31221920	1	0.0203028
chr2	31239552	31239952	chrchr2:31239552-31239952	0	NA
chr2	31245632	31246032	chrchr2:31245632-31246032	0	NA
chr2	31258963	31259363	chrchr2:31258963-31259363	0	NA
chr2	31469979	31470379	chrchr2:31469979-31470379	1	0.00188602
chr2	31484840	31485240	chrchr2:31484840-31485240	0	NA
chr2	31510428	31510828	chrchr2:31510428-31510828	0	NA
chr2	31511401	31511801	chrchr2:31511401-31511801	0	NA
chr2	31528571	31528971	chrchr2:31528571-31528971	0	NA
chr2	31572459	31572859	chrchr2:31572459-31572859	1	0.0389482
chr2	31670480	31670880	chrchr2:31670480-31670880	1	0.0457078
chr2	31688007	31688407	chrchr2:31688007-31688407	1	0.0289239
chr2	31759688	31760088	chrchr2:31759688-31760088	0	NA
chr2	31803508	31803908	chrchr2:31803508-31803908	0	NA
chr2	31847885	31848285	chrchr2:31847885-31848285	10	0.00772687
chr2	31886957	31887357	chrchr2:31886957-31887357	0	NA
chr2	31905694	31906094	chrchr2:31905694-31906094	1	0.0381466
chr2	31924871	31925271	chrchr2:31924871-31925271	0	NA
chr2	31949999	31950399	chrchr2:31949999-31950399	1	0.011929
chr2	31962541	31962941	chrchr2:31962541-31962941	1	0.0123145
chr2	31974172	31974572	chrchr2:31974172-31974572	1	0.0375983
chr2	32095361	32095761	chrchr2:32095361-32095761	1	0.00523578
chr2	32137789	32138189	chrchr2:32137789-32138189	1	0.00833844
chr2	32150902	32151302	chrchr2:32150902-32151302	0	NA
chr2	32167820	32168220	chrchr2:32167820-32168220	1	0.0488591
chr2	32174460	32174860	chrchr2:32174460-32174860	1	0.0113838
chr2	32182717	32183117	chrchr2:32182717-32183117	0	NA
chr2	32236397	32236797	chrchr2:32236397-32236797	0	NA
chr2	32259913	32260313	chrchr2:32259913-32260313	1	0.0495147
chr2	32287968	32288368	chrchr2:32287968-32288368	1	0.0122632
chr2	32312220	32312620	chrchr2:32312220-32312620	1	0.00922423
chr2	32325436	32325836	chrchr2:32325436-32325836	0	NA
chr2	32353127	32353527	chrchr2:32353127-32353527	0	NA
chr2	32362874	32363274	chrchr2:32362874-32363274	1	0.00693574
chr2	32381775	32382175	chrchr2:32381775-32382175	1	0.00602766
chr2	32396045	32396445	chrchr2:32396045-32396445	0	NA
chr2	32404677	32405077	chrchr2:32404677-32405077	0	NA
chr2	32423468	32423868	chrchr2:32423468-32423868	1	0.00664769
chr2	32423954	32424354	chrchr2:32423954-32424354	0	NA
chr2	32428254	32428654	chrchr2:32428254-32428654	7	0.000601891
chr2	32430999	32431399	chrchr2:32430999-32431399	1	0.036668
chr2	32451290	32451690	chrchr2:32451290-32451690	1	0.024306
chr2	32451901	32452301	chrchr2:32451901-32452301	1	0.0190758
chr2	32470852	32471252	chrchr2:32470852-32471252	0	NA
chr2	32471804	32472204	chrchr2:32471804-32472204	0	NA
chr2	32488640	32489040	chrchr2:32488640-32489040	1	0.010592
chr2	32527613	32528013	chrchr2:32527613-32528013	0	NA
chr2	32535042	32535442	chrchr2:32535042-32535442	1	0.0186483
chr2	32546029	32546429	chrchr2:32546029-32546429	0	NA
chr2	32549206	32549606	chrchr2:32549206-32549606	0	NA
chr2	32555488	32555888	chrchr2:32555488-32555888	0	NA
chr2	32559600	32560000	chrchr2:32559600-32560000	10	0.0111494
chr2	32570614	32571014	chrchr2:32570614-32571014	0	NA
chr2	32574837	32575237	chrchr2:32574837-32575237	0	NA
chr2	32583395	32583795	chrchr2:32583395-32583795	0	NA
chr2	32586826	32587226	chrchr2:32586826-32587226	1	0.0209477
chr2	32621118	32621518	chrchr2:32621118-32621518	0	NA
chr2	32631707	32632107	chrchr2:32631707-32632107	0	NA
chr2	32680062	32680462	chrchr2:32680062-32680462	0	NA
chr2	32689399	32689799	chrchr2:32689399-32689799	0	NA
chr2	32694017	32694417	chrchr2:32694017-32694417	1	0.0127152
chr2	32705960	32706360	chrchr2:32705960-32706360	7	0.00153033
chr2	32712786	32713186	chrchr2:32712786-32713186	1	0.0282446
chr2	32720474	32720874	chrchr2:32720474-32720874	0	NA
chr2	32727378	32727778	chrchr2:32727378-32727778	1	0.00100347
chr2	32751322	32751722	chrchr2:32751322-32751722	0	NA
chr2	32756972	32757372	chrchr2:32756972-32757372	1	0.0346186
chr2	32768678	32769078	chrchr2:32768678-32769078	1	0.0311759
chr2	32775488	32775888	chrchr2:32775488-32775888	1	0.0429943
chr2	32798266	32798666	chrchr2:32798266-32798666	0	NA
chr2	32847134	32847534	chrchr2:32847134-32847534	1	0.004995
chr2	32852202	32852602	chrchr2:32852202-32852602	0	NA
chr2	32867389	32867789	chrchr2:32867389-32867789	0	NA
chr2	32875917	32876317	chrchr2:32875917-32876317	0	NA
chr2	32912313	32912713	chrchr2:32912313-32912713	0	NA
chr2	32928227	32928627	chrchr2:32928227-32928627	0	NA
chr2	32961422	32961822	chrchr2:32961422-32961822	0	NA
chr2	32966754	32967154	chrchr2:32966754-32967154	0	NA
chr2	32981957	32982357	chrchr2:32981957-32982357	1	0.0275364
chr2	33122817	33123217	chrchr2:33122817-33123217	0	NA
chr2	33131002	33131402	chrchr2:33131002-33131402	1	0.0083908
chr2	33154716	33155116	chrchr2:33154716-33155116	0	NA
chr2	33215743	33216143	chrchr2:33215743-33216143	1	0.0439071
chr2	33231789	33232189	chrchr2:33231789-33232189	0	NA
chr2	33234846	33235246	chrchr2:33234846-33235246	0	NA
chr2	33316609	33317009	chrchr2:33316609-33317009	0	NA
chr2	33357261	33357661	chrchr2:33357261-33357661	0	NA
chr2	33370702	33371102	chrchr2:33370702-33371102	0	NA
chr2	33371311	33371711	chrchr2:33371311-33371711	1	0.00823705
chr2	33431308	33431708	chrchr2:33431308-33431708	0	NA
chr2	33444323	33444723	chrchr2:33444323-33444723	0	NA
chr2	33468385	33468785	chrchr2:33468385-33468785	0	NA
chr2	33486893	33487293	chrchr2:33486893-33487293	0	NA
chr2	33616374	33616774	chrchr2:33616374-33616774	0	NA
chr2	33643092	33643492	chrchr2:33643092-33643492	0	NA
chr2	33665297	33665697	chrchr2:33665297-33665697	5	0.0258071
chr2	33753693	33754093	chrchr2:33753693-33754093	0	NA
chr2	33821659	33822059	chrchr2:33821659-33822059	0	NA
chr2	33876531	33876931	chrchr2:33876531-33876931	0	NA
chr2	33973398	33973798	chrchr2:33973398-33973798	0	NA
chr2	33975748	33976148	chrchr2:33975748-33976148	0	NA
chr2	34249584	34249984	chrchr2:34249584-34249984	0	NA
chr2	34355954	34356354	chrchr2:34355954-34356354	0	NA
chr2	34372574	34372974	chrchr2:34372574-34372974	0	NA
chr2	34373025	34373425	chrchr2:34373025-34373425	1	0.0336004
chr2	34406653	34407053	chrchr2:34406653-34407053	0	NA
chr2	34639221	34639621	chrchr2:34639221-34639621	0	NA
chr2	34646300	34646700	chrchr2:34646300-34646700	0	NA
chr2	34754255	34754655	chrchr2:34754255-34754655	0	NA
chr2	34771726	34772126	chrchr2:34771726-34772126	1	0.0431738
chr2	34799610	34800010	chrchr2:34799610-34800010	0	NA
chr2	34802070	34802470	chrchr2:34802070-34802470	0	NA
chr2	34825980	34826380	chrchr2:34825980-34826380	1	0.00314138
chr2	34836795	34837195	chrchr2:34836795-34837195	0	NA
chr2	34870810	34871210	chrchr2:34870810-34871210	0	NA
chr2	34904907	34905307	chrchr2:34904907-34905307	0	NA
chr2	34982847	34983247	chrchr2:34982847-34983247	0	NA
chr2	35109361	35109761	chrchr2:35109361-35109761	0	NA
chr2	35131950	35132350	chrchr2:35131950-35132350	0	NA
chr2	35160243	35160643	chrchr2:35160243-35160643	0	NA
chr2	35200907	35201307	chrchr2:35200907-35201307	0	NA
chr2	35214806	35215206	chrchr2:35214806-35215206	0	NA
chr2	35234710	35235110	chrchr2:35234710-35235110	0	NA
chr2	35256156	35256556	chrchr2:35256156-35256556	0	NA
chr2	35265239	35265639	chrchr2:35265239-35265639	0	NA
chr2	35267188	35267588	chrchr2:35267188-35267588	0	NA
chr2	35271747	35272147	chrchr2:35271747-35272147	1	0.00610899
chr2	35273467	35273867	chrchr2:35273467-35273867	0	NA
chr2	35288994	35289394	chrchr2:35288994-35289394	0	NA
chr2	35297919	35298319	chrchr2:35297919-35298319	0	NA
chr2	35336870	35337270	chrchr2:35336870-35337270	0	NA
chr2	35461162	35461562	chrchr2:35461162-35461562	7	0.0403168
chr2	35462120	35462520	chrchr2:35462120-35462520	0	NA
chr2	35463394	35463794	chrchr2:35463394-35463794	1	0.0120029
chr2	35478524	35478924	chrchr2:35478524-35478924	0	NA
chr2	35510919	35511319	chrchr2:35510919-35511319	0	NA
chr2	35539558	35539958	chrchr2:35539558-35539958	0	NA
chr2	35544670	35545070	chrchr2:35544670-35545070	0	NA
chr2	35545266	35545666	chrchr2:35545266-35545666	0	NA
chr2	35571981	35572381	chrchr2:35571981-35572381	4	0.0427475
chr2	35581824	35582224	chrchr2:35581824-35582224	0	NA
chr2	35582575	35582975	chrchr2:35582575-35582975	0	NA
chr2	35621827	35622227	chrchr2:35621827-35622227	0	NA
chr2	35635547	35635947	chrchr2:35635547-35635947	1	0.0228551
chr2	35640550	35640950	chrchr2:35640550-35640950	1	0.0269229
chr2	35661004	35661404	chrchr2:35661004-35661404	1	0.0124494
chr2	35691621	35692021	chrchr2:35691621-35692021	1	0.042648
chr2	35702588	35702988	chrchr2:35702588-35702988	9	0.0169757
chr2	35714703	35715103	chrchr2:35714703-35715103	0	NA
chr2	35780183	35780583	chrchr2:35780183-35780583	0	NA
chr2	35783297	35783697	chrchr2:35783297-35783697	5	0.0189739
chr2	35812065	35812465	chrchr2:35812065-35812465	5	0.00689109
chr2	35906354	35906754	chrchr2:35906354-35906754	0	NA
chr2	35979549	35979949	chrchr2:35979549-35979949	0	NA
chr2	36009341	36009741	chrchr2:36009341-36009741	0	NA
chr2	36021722	36022122	chrchr2:36021722-36022122	0	NA
chr2	36034808	36035208	chrchr2:36034808-36035208	3	0.007434
chr2	36049196	36049596	chrchr2:36049196-36049596	0	NA
chr2	36056266	36056666	chrchr2:36056266-36056666	0	NA
chr2	36091319	36091719	chrchr2:36091319-36091719	0	NA
chr2	36136466	36136866	chrchr2:36136466-36136866	0	NA
chr2	36198645	36199045	chrchr2:36198645-36199045	0	NA
chr2	36214010	36214410	chrchr2:36214010-36214410	0	NA
chr2	36276521	36276921	chrchr2:36276521-36276921	0	NA
chr2	37358691	37359091	chrchr2:37358691-37359091	0	NA
chr2	37422848	37423248	chrchr2:37422848-37423248	0	NA
chr2	37430860	37431260	chrchr2:37430860-37431260	0	NA
chr2	37443055	37443455	chrchr2:37443055-37443455	0	NA
chr2	37451960	37452360	chrchr2:37451960-37452360	0	NA
chr2	37517193	37517593	chrchr2:37517193-37517593	0	NA
chr2	37703324	37703724	chrchr2:37703324-37703724	0	NA
chr2	37708566	37708966	chrchr2:37708566-37708966	0	NA
chr2	37713335	37713735	chrchr2:37713335-37713735	0	NA
chr2	37716394	37716794	chrchr2:37716394-37716794	0	NA
chr2	37731477	37731877	chrchr2:37731477-37731877	6	0.0320095
chr2	37748542	37748942	chrchr2:37748542-37748942	0	NA
chr2	37756193	37756593	chrchr2:37756193-37756593	0	NA
chr2	37758352	37758752	chrchr2:37758352-37758752	3	0.0449633
chr2	37766370	37766770	chrchr2:37766370-37766770	0	NA
chr2	37769038	37769438	chrchr2:37769038-37769438	3	0.0278891
chr2	37771677	37772366	chrchr2:37771677-37772366	0	NA
chr2	37802821	37803221	chrchr2:37802821-37803221	0	NA
chr2	37850994	37851394	chrchr2:37850994-37851394	0	NA
chr2	38237614	38238014	chrchr2:38237614-38238014	0	NA
chr2	38287125	38287525	chrchr2:38287125-38287525	0	NA
chr2	38339088	38339488	chrchr2:38339088-38339488	0	NA
chr2	38350823	38351223	chrchr2:38350823-38351223	0	NA
chr2	38368776	38369176	chrchr2:38368776-38369176	0	NA
chr2	38420471	38420871	chrchr2:38420471-38420871	0	0.0384232
chr2	38485980	38486380	chrchr2:38485980-38486380	0	NA
chr2	38511636	38512036	chrchr2:38511636-38512036	0	NA
chr2	38530984	38531384	chrchr2:38530984-38531384	0	NA
chr2	38546266	38546666	chrchr2:38546266-38546666	7	0.0168085
chr2	38621747	38622147	chrchr2:38621747-38622147	5	0.00218907
chr2	38643761	38644161	chrchr2:38643761-38644161	0	NA
chr2	38645945	38646345	chrchr2:38645945-38646345	0	NA
chr2	38658476	38658876	chrchr2:38658476-38658876	0	NA
chr2	38669180	38669580	chrchr2:38669180-38669580	13	0.0210325
chr2	38707873	38708273	chrchr2:38707873-38708273	0	NA
chr2	38723445	38723845	chrchr2:38723445-38723845	0	NA
chr2	38822971	38823371	chrchr2:38822971-38823371	0	NA
chr2	38825065	38825465	chrchr2:38825065-38825465	0	NA
chr2	38863998	38864398	chrchr2:38863998-38864398	0	NA
chr2	38899066	38899466	chrchr2:38899066-38899466	0	NA
chr2	38926268	38926668	chrchr2:38926268-38926668	0	NA
chr2	38927611	38928011	chrchr2:38927611-38928011	0	NA
chr2	38931808	38932208	chrchr2:38931808-38932208	13	0.0498905
chr2	38950431	38950831	chrchr2:38950431-38950831	13	0.0369461
chr2	38964220	38964620	chrchr2:38964220-38964620	0	NA
chr2	38970080	38970480	chrchr2:38970080-38970480	6	0.0170373
chr2	38997893	38998293	chrchr2:38997893-38998293	0	NA
chr2	39004973	39005373	chrchr2:39004973-39005373	0	NA
chr2	39007855	39008255	chrchr2:39007855-39008255	0	NA
chr2	39048976	39049376	chrchr2:39048976-39049376	8	0.0163851
chr2	39065347	39065747	chrchr2:39065347-39065747	0	NA
chr2	39190638	39191038	chrchr2:39190638-39191038	0	NA
chr2	39209416	39209816	chrchr2:39209416-39209816	4	0.000323247
chr2	39226178	39226578	chrchr2:39226178-39226578	0	NA
chr2	39340406	39340806	chrchr2:39340406-39340806	3	0.00423751
chr2	39373060	39373460	chrchr2:39373060-39373460	0	NA
chr2	40332552	40332952	chrchr2:40332552-40332952	12	0.0021241
chr2	40446580	40446980	chrchr2:40446580-40446980	3	0.000779194
chr2	40750410	40750810	chrchr2:40750410-40750810	6	0.00284373
chr2	40822495	40822895	chrchr2:40822495-40822895	3	0.00127597
chr2	40826408	40826808	chrchr2:40826408-40826808	0	NA
chr2	40976190	40976590	chrchr2:40976190-40976590	5	3.60652e-05
chr2	41060717	41061117	chrchr2:41060717-41061117	6	0.00248248
chr2	41204205	41204605	chrchr2:41204205-41204605	0	NA
chr2	41264214	41264614	chrchr2:41264214-41264614	5	0.0010252
chr2	41491644	41492044	chrchr2:41491644-41492044	6	0.0151095
chr2	41665799	41666199	chrchr2:41665799-41666199	4	0.0126277
chr2	41758152	41758552	chrchr2:41758152-41758552	3	8.97532e-05
chr2	41872127	41872527	chrchr2:41872127-41872527	5	0.0238407
chr2	41970656	41971056	chrchr2:41970656-41971056	0	NA
chr2	41992453	41992853	chrchr2:41992453-41992853	4	0.000160513
chr2	42007609	42008009	chrchr2:42007609-42008009	5	0.00117012
chr2	42488455	42488855	chrchr2:42488455-42488855	4	0.00064587
chr2	42521271	42521671	chrchr2:42521271-42521671	0	NA
chr2	42540200	42540600	chrchr2:42540200-42540600	0	NA
chr2	42583134	42583534	chrchr2:42583134-42583534	4	0.0223154
chr2	42652760	42653160	chrchr2:42652760-42653160	0	NA
chr2	42660910	42661310	chrchr2:42660910-42661310	0	NA
chr2	42708369	42708769	chrchr2:42708369-42708769	5	0.0118253
chr2	42801914	42802314	chrchr2:42801914-42802314	5	0.00233436
chr2	42841005	42841405	chrchr2:42841005-42841405	0	NA
chr2	43365807	43366207	chrchr2:43365807-43366207	12	0.00682291
chr2	43542269	43542669	chrchr2:43542269-43542669	4	0.0131456
chr2	43613534	43613934	chrchr2:43613534-43613934	12	0.00277759
chr2	43622977	43623377	chrchr2:43622977-43623377	3	0.000684295
chr2	43673609	43674009	chrchr2:43673609-43674009	0	NA
chr2	43722721	43723121	chrchr2:43722721-43723121	8	0.00316918
chr2	43787256	43787656	chrchr2:43787256-43787656	4	0.00129018
chr2	43902551	43902951	chrchr2:43902551-43902951	2	0.00121685
chr2	44112915	44113315	chrchr2:44112915-44113315	0	NA
chr2	44222207	44222607	chrchr2:44222207-44222607	12	0.000836285
chr2	44336780	44337180	chrchr2:44336780-44337180	0	NA
chr2	44526397	44526797	chrchr2:44526397-44526797	0	NA
chr2	44556905	44557641	chrchr2:44556905-44557641	4	0.00027145
chr2	44570385	44570785	chrchr2:44570385-44570785	3	0.00483325
chr2	44594275	44594675	chrchr2:44594275-44594675	0	NA
chr2	44693904	44694304	chrchr2:44693904-44694304	0	NA
chr2	44844378	44844778	chrchr2:44844378-44844778	3	0.00957642
chr2	44927147	44927547	chrchr2:44927147-44927547	0	NA
chr2	44954330	44954730	chrchr2:44954330-44954730	0	NA
chr2	44974040	44974440	chrchr2:44974040-44974440	0	NA
chr2	44999874	45000274	chrchr2:44999874-45000274	5	0.0232394
chr2	45044853	45045253	chrchr2:45044853-45045253	0	NA
chr2	45103210	45103610	chrchr2:45103210-45103610	0	NA
chr2	45348443	45348843	chrchr2:45348443-45348843	12	0.0160475
chr2	45356733	45357133	chrchr2:45356733-45357133	8	0.00986523
chr2	45411820	45412220	chrchr2:45411820-45412220	0	NA
chr2	45629635	45630035	chrchr2:45629635-45630035	0	NA
chr2	45660396	45660796	chrchr2:45660396-45660796	5	0.000378572
chr2	45753803	45754203	chrchr2:45753803-45754203	4	1.2724e-05
chr2	45786762	45787162	chrchr2:45786762-45787162	4	0.00283263
chr2	45793628	45794028	chrchr2:45793628-45794028	4	2.36082e-05
chr2	46065449	46065849	chrchr2:46065449-46065849	0	NA
chr2	46443678	46444078	chrchr2:46443678-46444078	0	NA
chr2	46465360	46465760	chrchr2:46465360-46465760	0	NA
chr2	46652567	46652967	chrchr2:46652567-46652967	1	0.0326195
chr2	46950737	46951137	chrchr2:46950737-46951137	3	0.00464622
chr2	47230766	47231166	chrchr2:47230766-47231166	12	0.00159898
chr2	47712661	47713061	chrchr2:47712661-47713061	3	0.0020953
chr2	48001784	48002184	chrchr2:48001784-48002184	8	0.0367765
chr2	48317914	48318314	chrchr2:48317914-48318314	0	NA
chr2	48318382	48318782	chrchr2:48318382-48318782	0	NA
chr2	48332553	48332953	chrchr2:48332553-48332953	0	NA
chr2	48415005	48415405	chrchr2:48415005-48415405	6	0.0321436
chr2	48441239	48441639	chrchr2:48441239-48441639	0	NA
chr2	48459218	48459618	chrchr2:48459218-48459618	0	NA
chr2	48481184	48481584	chrchr2:48481184-48481584	0	NA
chr2	48538898	48539298	chrchr2:48538898-48539298	0	0.0398939
chr2	48558692	48559092	chrchr2:48558692-48559092	0	NA
chr2	48567805	48568205	chrchr2:48567805-48568205	0	NA
chr2	48623999	48624399	chrchr2:48623999-48624399	0	NA
chr2	48760830	48761230	chrchr2:48760830-48761230	0	NA
chr2	48813854	48814254	chrchr2:48813854-48814254	0	NA
chr2	48887928	48888669	chrchr2:48887928-48888669	4	0.0490086
chr2	48949133	48949533	chrchr2:48949133-48949533	0	NA
chr2	49174119	49174519	chrchr2:49174119-49174519	4	0.0272427
chr2	49177002	49177402	chrchr2:49177002-49177402	6	0.0226726
chr2	49297051	49297451	chrchr2:49297051-49297451	0	NA
chr2	49313083	49313483	chrchr2:49313083-49313483	0	NA
chr2	49364501	49364901	chrchr2:49364501-49364901	0	NA
chr2	49415888	49416288	chrchr2:49415888-49416288	0	NA
chr2	49451897	49452297	chrchr2:49451897-49452297	0	NA
chr2	49452804	49453204	chrchr2:49452804-49453204	0	NA
chr2	49569882	49570282	chrchr2:49569882-49570282	0	NA
chr2	49571213	49571613	chrchr2:49571213-49571613	0	NA
chr2	49619096	49619496	chrchr2:49619096-49619496	0	NA
chr2	49621175	49621575	chrchr2:49621175-49621575	0	NA
chr2	49632731	49633131	chrchr2:49632731-49633131	1	0.0222239
chr2	49655609	49656009	chrchr2:49655609-49656009	0	NA
chr2	49712087	49712487	chrchr2:49712087-49712487	0	NA
chr2	49727156	49727556	chrchr2:49727156-49727556	0	NA
chr2	49734369	49734769	chrchr2:49734369-49734769	0	NA
chr2	49744335	49744735	chrchr2:49744335-49744735	0	NA
chr2	49764531	49764931	chrchr2:49764531-49764931	0	NA
chr2	49787443	49787843	chrchr2:49787443-49787843	0	NA
chr2	49814002	49814402	chrchr2:49814002-49814402	0	NA
chr2	49832362	49832762	chrchr2:49832362-49832762	0	NA
chr2	49838628	49839028	chrchr2:49838628-49839028	0	NA
chr2	49845111	49845511	chrchr2:49845111-49845511	12	0.0293847
chr2	49877984	49878384	chrchr2:49877984-49878384	0	NA
chr2	50066179	50066579	chrchr2:50066179-50066579	1	0.0184106
chr2	50159997	50160397	chrchr2:50159997-50160397	0	NA
chr2	50165090	50165490	chrchr2:50165090-50165490	0	NA
chr2	50169875	50170275	chrchr2:50169875-50170275	0	NA
chr2	50175781	50176539	chrchr2:50175781-50176539	0	NA
chr2	50236942	50237342	chrchr2:50236942-50237342	5	0.000159897
chr2	50296544	50296944	chrchr2:50296544-50296944	0	NA
chr2	50306643	50307043	chrchr2:50306643-50307043	0	NA
chr2	50347574	50347974	chrchr2:50347574-50347974	9	0.0257031
chr2	50479372	50479772	chrchr2:50479372-50479772	0	NA
chr2	50518855	50519255	chrchr2:50518855-50519255	0	NA
chr2	50571176	50571576	chrchr2:50571176-50571576	0	NA
chr2	50573350	50573750	chrchr2:50573350-50573750	7	2.05244e-05
chr2	50586702	50587102	chrchr2:50586702-50587102	0	NA
chr2	50687268	50687668	chrchr2:50687268-50687668	0	NA
chr2	50932890	50933290	chrchr2:50932890-50933290	0	NA
chr2	50943993	50944393	chrchr2:50943993-50944393	4	0.0413122
chr2	50971030	50971430	chrchr2:50971030-50971430	0	NA
chr2	51001566	51001966	chrchr2:51001566-51001966	0	NA
chr2	51036185	51036585	chrchr2:51036185-51036585	10	0.0261971
chr2	51066332	51066732	chrchr2:51066332-51066732	12	0.0185582
chr2	51140495	51140895	chrchr2:51140495-51140895	0	NA
chr2	51146824	51147224	chrchr2:51146824-51147224	0	NA
chr2	51147530	51147930	chrchr2:51147530-51147930	0	NA
chr2	51149006	51149406	chrchr2:51149006-51149406	0	NA
chr2	51202105	51202505	chrchr2:51202105-51202505	0	NA
chr2	51290838	51291238	chrchr2:51290838-51291238	9	0.024755
chr2	51649583	51649983	chrchr2:51649583-51649983	3	0.0395812
chr2	51914950	51915350	chrchr2:51914950-51915350	0	NA
chr2	51986144	51986544	chrchr2:51986144-51986544	7	0.0342214
chr2	52037892	52038292	chrchr2:52037892-52038292	0	NA
chr2	52072673	52073073	chrchr2:52072673-52073073	0	NA
chr2	52179171	52179571	chrchr2:52179171-52179571	5	0.00919147
chr2	52179640	52180040	chrchr2:52179640-52180040	4	0.0172774
chr2	52262128	52262528	chrchr2:52262128-52262528	0	NA
chr2	52279664	52280064	chrchr2:52279664-52280064	0	NA
chr2	52424718	52425118	chrchr2:52424718-52425118	0	NA
chr2	52444114	52444514	chrchr2:52444114-52444514	3	0.00276437
chr2	52448140	52448540	chrchr2:52448140-52448540	0	NA
chr2	52590893	52591293	chrchr2:52590893-52591293	0	NA
chr2	52676042	52676442	chrchr2:52676042-52676442	0	NA
chr2	52720150	52720550	chrchr2:52720150-52720550	0	NA
chr2	52741985	52742385	chrchr2:52741985-52742385	0	NA
chr2	52763046	52763446	chrchr2:52763046-52763446	0	NA
chr2	52804591	52804991	chrchr2:52804591-52804991	0	NA
chr2	52857596	52857996	chrchr2:52857596-52857996	0	NA
chr2	52875820	52876220	chrchr2:52875820-52876220	0	NA
chr2	52918065	52918465	chrchr2:52918065-52918465	0	NA
chr2	52920702	52921102	chrchr2:52920702-52921102	3	0.0283107
chr2	52930094	52930494	chrchr2:52930094-52930494	1	0.0207958
chr2	52958968	52959368	chrchr2:52958968-52959368	0	NA
chr2	52963472	52963872	chrchr2:52963472-52963872	12	0.0392886
chr2	52979246	52979646	chrchr2:52979246-52979646	9	0.0318407
chr2	52999496	52999896	chrchr2:52999496-52999896	0	NA
chr2	53007078	53007478	chrchr2:53007078-53007478	0	NA
chr2	53029931	53030331	chrchr2:53029931-53030331	0	NA
chr2	53053635	53054035	chrchr2:53053635-53054035	0	NA
chr2	53070646	53071046	chrchr2:53070646-53071046	0	NA
chr2	53191143	53191543	chrchr2:53191143-53191543	0	NA
chr2	53440326	53440726	chrchr2:53440326-53440726	12	0.00278038
chr2	53604858	53605258	chrchr2:53604858-53605258	3	6.43177e-05
chr2	53682648	53683048	chrchr2:53682648-53683048	6	0.000129627
chr2	53711204	53711604	chrchr2:53711204-53711604	4	0.00169767
chr2	53713242	53713642	chrchr2:53713242-53713642	0	NA
chr2	53880132	53880532	chrchr2:53880132-53880532	0	NA
chr2	53932128	53932528	chrchr2:53932128-53932528	4	0.00599412
chr2	54055813	54056213	chrchr2:54055813-54056213	12	0.014671
chr2	54085409	54085809	chrchr2:54085409-54085809	8	0.0287677
chr2	54177461	54177861	chrchr2:54177461-54177861	4	0.00117975
chr2	54318625	54319025	chrchr2:54318625-54319025	4	0.000815414
chr2	54423548	54423948	chrchr2:54423548-54423948	3	0.0195211
chr2	54436105	54436505	chrchr2:54436105-54436505	4	0.0153809
chr2	54436821	54437221	chrchr2:54436821-54437221	4	0.00497531
chr2	54451445	54451845	chrchr2:54451445-54451845	0	NA
chr2	55390510	55390910	chrchr2:55390510-55390910	4	0.0155759
chr2	55503402	55503802	chrchr2:55503402-55503802	4	0.00381623
chr2	55611465	55611865	chrchr2:55611465-55611865	4	0.00589159
chr2	55818216	55818616	chrchr2:55818216-55818616	12	0.000344411
chr2	55841515	55841915	chrchr2:55841515-55841915	0	NA
chr2	56025080	56025480	chrchr2:56025080-56025480	6	0.00280337
chr2	56037726	56038126	chrchr2:56037726-56038126	5	0.00722955
chr2	56114465	56114865	chrchr2:56114465-56114865	6	2.44425e-06
chr2	56231382	56231782	chrchr2:56231382-56231782	3	0.00294476
chr2	56460610	56461010	chrchr2:56460610-56461010	4	0.0113687
chr2	56568665	56569065	chrchr2:56568665-56569065	6	0.00143853
chr2	56820552	56820952	chrchr2:56820552-56820952	0	NA
chr2	56983270	56983670	chrchr2:56983270-56983670	5	0.0021177
chr2	56991851	56992251	chrchr2:56991851-56992251	5	0.0242037
chr2	57114764	57115164	chrchr2:57114764-57115164	0	NA
chr2	57123984	57124384	chrchr2:57123984-57124384	0	NA
chr2	57148295	57148695	chrchr2:57148295-57148695	0	NA
chr2	57181722	57182122	chrchr2:57181722-57182122	0	NA
chr2	57229729	57230129	chrchr2:57229729-57230129	0	NA
chr2	57237937	57238337	chrchr2:57237937-57238337	0	NA
chr2	57244019	57244419	chrchr2:57244019-57244419	0	NA
chr2	57253150	57253550	chrchr2:57253150-57253550	0	NA
chr2	57260316	57260716	chrchr2:57260316-57260716	0	NA
chr2	57267032	57267432	chrchr2:57267032-57267432	5	0.00901109
chr2	57290298	57290698	chrchr2:57290298-57290698	6	0.00199551
chr2	57350608	57351008	chrchr2:57350608-57351008	3	0.0110787
chr2	57405241	57405641	chrchr2:57405241-57405641	3	0.0065727
chr2	57591938	57592338	chrchr2:57591938-57592338	0	NA
chr2	57604723	57605123	chrchr2:57604723-57605123	4	0.011008
chr2	57698766	57699166	chrchr2:57698766-57699166	5	0.00424349
chr2	57777302	57777702	chrchr2:57777302-57777702	5	0.0018962
chr2	57793452	57793852	chrchr2:57793452-57793852	5	0.00163959
chr2	57850033	57850433	chrchr2:57850033-57850433	3	0.000821035
chr2	57856742	57857142	chrchr2:57856742-57857142	4	0.0151596
chr2	57882239	57882639	chrchr2:57882239-57882639	0	NA
chr2	57900623	57901023	chrchr2:57900623-57901023	4	0.00124205
chr2	57919336	57919736	chrchr2:57919336-57919736	0	NA
chr2	57992919	57993319	chrchr2:57992919-57993319	3	0.0118936
chr2	57997802	57998202	chrchr2:57997802-57998202	0	NA
chr2	58000636	58001036	chrchr2:58000636-58001036	4	0.0015221
chr2	58029380	58029780	chrchr2:58029380-58029780	0	NA
chr2	58052894	58053294	chrchr2:58052894-58053294	12	2.49143e-05
chr2	58055411	58055811	chrchr2:58055411-58055811	8	0.00947066
chr2	58174550	58174950	chrchr2:58174550-58174950	0	NA
chr2	58199417	58199817	chrchr2:58199417-58199817	0	NA
chr2	58237207	58237607	chrchr2:58237207-58237607	1	0.0384711
chr2	58273114	58273514	chrchr2:58273114-58273514	4	0.00144795
chr2	58282500	58282900	chrchr2:58282500-58282900	0	NA
chr2	58324640	58325040	chrchr2:58324640-58325040	4	0.0492357
chr2	58357644	58358044	chrchr2:58357644-58358044	0	NA
chr2	58377392	58377792	chrchr2:58377392-58377792	3	0.000619397
chr2	58470186	58470586	chrchr2:58470186-58470586	0	NA
chr2	58476954	58477354	chrchr2:58476954-58477354	0	NA
chr2	58484201	58484601	chrchr2:58484201-58484601	4	0.00986161
chr2	58489334	58489734	chrchr2:58489334-58489734	0	NA
chr2	58505676	58506076	chrchr2:58505676-58506076	0	NA
chr2	58529899	58530299	chrchr2:58529899-58530299	0	NA
chr2	58532237	58532637	chrchr2:58532237-58532637	0	NA
chr2	58567132	58567532	chrchr2:58567132-58567532	0	NA
chr2	58579950	58580350	chrchr2:58579950-58580350	0	NA
chr2	58589605	58590005	chrchr2:58589605-58590005	0	NA
chr2	58626302	58626702	chrchr2:58626302-58626702	0	NA
chr2	58665423	58665823	chrchr2:58665423-58665823	0	NA
chr2	58699896	58700296	chrchr2:58699896-58700296	12	0.0104553
chr2	58737672	58738072	chrchr2:58737672-58738072	9	0.0178859
chr2	58758115	58758515	chrchr2:58758115-58758515	6	0.0429533
chr2	58829191	58829591	chrchr2:58829191-58829591	1	0.0183334
chr2	58846027	58846427	chrchr2:58846027-58846427	5	0.00779607
chr2	58852416	58852816	chrchr2:58852416-58852816	0	NA
chr2	58906094	58906494	chrchr2:58906094-58906494	0	NA
chr2	58971434	58971834	chrchr2:58971434-58971834	5	0.0402273
chr2	58975605	58976005	chrchr2:58975605-58976005	3	0.0301154
chr2	59042603	59043003	chrchr2:59042603-59043003	0	NA
chr2	59043633	59044033	chrchr2:59043633-59044033	0	NA
chr2	59160547	59160947	chrchr2:59160547-59160947	0	NA
chr2	59161608	59162008	chrchr2:59161608-59162008	0	NA
chr2	59173814	59174214	chrchr2:59173814-59174214	0	NA
chr2	59200457	59200857	chrchr2:59200457-59200857	0	NA
chr2	59229490	59229890	chrchr2:59229490-59229890	0	NA
chr2	59248775	59249175	chrchr2:59248775-59249175	0	NA
chr2	59290766	59291166	chrchr2:59290766-59291166	0	NA
chr2	59313210	59313610	chrchr2:59313210-59313610	0	NA
chr2	59338497	59338897	chrchr2:59338497-59338897	0	NA
chr2	59350405	59350805	chrchr2:59350405-59350805	2	0.00947225
chr2	59361248	59361648	chrchr2:59361248-59361648	8	0.0257096
chr2	59407506	59407906	chrchr2:59407506-59407906	5	0.0116059
chr2	59424714	59425114	chrchr2:59424714-59425114	0	NA
chr2	59440452	59440852	chrchr2:59440452-59440852	0	NA
chr2	59446725	59447125	chrchr2:59446725-59447125	0	NA
chr2	59484385	59484785	chrchr2:59484385-59484785	0	NA
chr2	59522061	59522461	chrchr2:59522061-59522461	0	NA
chr2	59541488	59541888	chrchr2:59541488-59541888	0	NA
chr2	59556645	59557045	chrchr2:59556645-59557045	0	NA
chr2	59611820	59612220	chrchr2:59611820-59612220	0	NA
chr2	59628114	59628514	chrchr2:59628114-59628514	0	NA
chr2	59647776	59648176	chrchr2:59647776-59648176	0	NA
chr2	59670298	59670698	chrchr2:59670298-59670698	0	NA
chr2	59685267	59685667	chrchr2:59685267-59685667	0	NA
chr2	59698077	59698761	chrchr2:59698077-59698761	0	NA
chr2	59710479	59710879	chrchr2:59710479-59710879	0	NA
chr2	59756288	59756688	chrchr2:59756288-59756688	0	NA
chr2	59783391	59783791	chrchr2:59783391-59783791	3	0.0041543
chr2	59788758	59789158	chrchr2:59788758-59789158	9	0.0472028
chr2	59798929	59799329	chrchr2:59798929-59799329	0	NA
chr2	59824219	59824619	chrchr2:59824219-59824619	1	0.012106
chr2	59828902	59829302	chrchr2:59828902-59829302	0	NA
chr2	59830177	59830577	chrchr2:59830177-59830577	4	0.0185693
chr2	59882400	59882800	chrchr2:59882400-59882800	0	NA
chr2	59892126	59892526	chrchr2:59892126-59892526	0	NA
chr2	59905139	59905539	chrchr2:59905139-59905539	0	NA
chr2	60037212	60037612	chrchr2:60037212-60037612	0	NA
chr2	60125081	60125481	chrchr2:60125081-60125481	0	NA
chr2	60145791	60146191	chrchr2:60145791-60146191	0	NA
chr2	60209642	60210042	chrchr2:60209642-60210042	0	NA
chr2	60221201	60221601	chrchr2:60221201-60221601	0	NA
chr2	60267601	60268001	chrchr2:60267601-60268001	0	NA
chr2	60283904	60284304	chrchr2:60283904-60284304	0	NA
chr2	60303815	60304215	chrchr2:60303815-60304215	0	NA
chr2	60383138	60383538	chrchr2:60383138-60383538	1	0.0422969
chr2	60418058	60418458	chrchr2:60418058-60418458	0	NA
chr2	60444757	60445157	chrchr2:60444757-60445157	0	NA
chr2	60451151	60451551	chrchr2:60451151-60451551	0	NA
chr2	60504701	60505101	chrchr2:60504701-60505101	0	NA
chr2	60646621	60647021	chrchr2:60646621-60647021	4	0.0405923
chr2	60648742	60649142	chrchr2:60648742-60649142	5	0.0362209
chr2	60689049	60689449	chrchr2:60689049-60689449	1	0.0287315
chr2	60703344	60703744	chrchr2:60703344-60703744	10	0.0169454
chr2	60825691	60826091	chrchr2:60825691-60826091	0	NA
chr2	60855103	60855503	chrchr2:60855103-60855503	0	NA
chr2	60881263	60881663	chrchr2:60881263-60881663	1	0.0451105
chr2	60901400	60901800	chrchr2:60901400-60901800	7	0.00517517
chr2	60910827	60911227	chrchr2:60910827-60911227	0	NA
chr2	60962162	60962562	chrchr2:60962162-60962562	0	NA
chr2	60963008	60963408	chrchr2:60963008-60963408	0	NA
chr2	61020709	61021109	chrchr2:61020709-61021109	0	NA
chr2	61138930	61139330	chrchr2:61138930-61139330	0	NA
chr2	61246588	61246988	chrchr2:61246588-61246988	5	0.00257329
chr2	61270944	61271344	chrchr2:61270944-61271344	12	0.0102263
chr2	61309342	61309742	chrchr2:61309342-61309742	0	NA
chr2	61402096	61402496	chrchr2:61402096-61402496	0	NA
chr2	61453720	61454120	chrchr2:61453720-61454120	0	NA
chr2	61454397	61454797	chrchr2:61454397-61454797	0	NA
chr2	61455841	61456241	chrchr2:61455841-61456241	0	NA
chr2	61539365	61539765	chrchr2:61539365-61539765	5	0.044711
chr2	61592935	61593335	chrchr2:61592935-61593335	0	NA
chr2	61642978	61643378	chrchr2:61642978-61643378	0	NA
chr2	61656541	61656941	chrchr2:61656541-61656941	0	NA
chr2	61711542	61711942	chrchr2:61711542-61711942	0	NA
chr2	61811887	61812287	chrchr2:61811887-61812287	0	NA
chr2	62046327	62046727	chrchr2:62046327-62046727	4	0.0258732
chr2	62076500	62076900	chrchr2:62076500-62076900	0	NA
chr2	62334030	62334430	chrchr2:62334030-62334430	3	0.0194195
chr2	62362177	62362577	chrchr2:62362177-62362577	0	NA
chr2	62373718	62374118	chrchr2:62373718-62374118	3	0.00257531
chr2	62377775	62378175	chrchr2:62377775-62378175	5	0.00570662
chr2	62382572	62382972	chrchr2:62382572-62382972	0	NA
chr2	62411729	62412528	chrchr2:62411729-62412528	5	0.0485495
chr2	62531064	62531464	chrchr2:62531064-62531464	9	0.00181095
chr2	62533848	62534248	chrchr2:62533848-62534248	0	NA
chr2	62584004	62584404	chrchr2:62584004-62584404	6	0.0105196
chr2	62624205	62624605	chrchr2:62624205-62624605	3	0.000457713
chr2	62645872	62646272	chrchr2:62645872-62646272	0	NA
chr2	62654513	62654913	chrchr2:62654513-62654913	0	NA
chr2	62664045	62664445	chrchr2:62664045-62664445	0	NA
chr2	62784617	62785017	chrchr2:62784617-62785017	0	NA
chr2	62995747	62996147	chrchr2:62995747-62996147	0	NA
chr2	63061229	63061629	chrchr2:63061229-63061629	0	NA
chr2	63207424	63207824	chrchr2:63207424-63207824	0	NA
chr2	63280832	63281232	chrchr2:63280832-63281232	0	NA
chr2	63386931	63387331	chrchr2:63386931-63387331	4	0.0191863
chr2	63405397	63405797	chrchr2:63405397-63405797	0	NA
chr2	63473693	63474093	chrchr2:63473693-63474093	0	NA
chr2	63700208	63700608	chrchr2:63700208-63700608	4	0.0418048
chr2	63702428	63702828	chrchr2:63702428-63702828	0	NA
chr2	63706159	63706559	chrchr2:63706159-63706559	12	0.00744705
chr2	63745505	63745905	chrchr2:63745505-63745905	0	NA
chr2	63819466	63819866	chrchr2:63819466-63819866	0	NA
chr2	63868726	63869126	chrchr2:63868726-63869126	0	NA
chr2	63914599	63914999	chrchr2:63914599-63914999	2	0.0133408
chr2	63964248	63964648	chrchr2:63964248-63964648	0	NA
chr2	64043062	64043462	chrchr2:64043062-64043462	12	0.034015
chr2	64098018	64098418	chrchr2:64098018-64098418	0	NA
chr2	64325483	64325883	chrchr2:64325483-64325883	0	NA
chr2	64350187	64350587	chrchr2:64350187-64350587	12	0.0134239
chr2	64394494	64394894	chrchr2:64394494-64394894	9	0.0171442
chr2	64584218	64584618	chrchr2:64584218-64584618	0	NA
chr2	64591812	64592212	chrchr2:64591812-64592212	12	0.0307925
chr2	64709418	64709818	chrchr2:64709418-64709818	5	0.0165101
chr2	64853958	64854358	chrchr2:64853958-64854358	6	0.0343087
chr2	64885756	64886156	chrchr2:64885756-64886156	5	0.0332853
chr2	64915455	64915855	chrchr2:64915455-64915855	0	NA
chr2	64920923	64921323	chrchr2:64920923-64921323	0	NA
chr2	64948807	64949207	chrchr2:64948807-64949207	0	NA
chr2	64960125	64960525	chrchr2:64960125-64960525	0	NA
chr2	64962171	64962571	chrchr2:64962171-64962571	9	0.000476966
chr2	64981506	64981906	chrchr2:64981506-64981906	0	NA
chr2	65007373	65007773	chrchr2:65007373-65007773	0	NA
chr2	65010139	65010539	chrchr2:65010139-65010539	5	0.0360596
chr2	65022616	65023016	chrchr2:65022616-65023016	0	NA
chr2	65077570	65077970	chrchr2:65077570-65077970	9	0.00139629
chr2	65084596	65084996	chrchr2:65084596-65084996	9	0.0156585
chr2	65145446	65145846	chrchr2:65145446-65145846	0	NA
chr2	65161729	65162129	chrchr2:65161729-65162129	7	0.00494453
chr2	65193050	65193450	chrchr2:65193050-65193450	1	3.43906e-05
chr2	65206159	65206559	chrchr2:65206159-65206559	5	0.0095096
chr2	65223098	65223498	chrchr2:65223098-65223498	0	NA
chr2	65238497	65238897	chrchr2:65238497-65238897	1	0.00927181
chr2	65250714	65251114	chrchr2:65250714-65251114	0	NA
chr2	65285324	65285724	chrchr2:65285324-65285724	1	0.00889119
chr2	65294093	65294493	chrchr2:65294093-65294493	0	NA
chr2	65331350	65331750	chrchr2:65331350-65331750	0	NA
chr2	65337647	65338047	chrchr2:65337647-65338047	12	0.0247607
chr2	65363881	65364281	chrchr2:65363881-65364281	0	NA
chr2	65396103	65396503	chrchr2:65396103-65396503	5	0.0397194
chr2	65471412	65471812	chrchr2:65471412-65471812	5	0.028957
chr2	65567390	65567790	chrchr2:65567390-65567790	8	0.00751764
chr2	65630088	65630488	chrchr2:65630088-65630488	3	0.000911496
chr2	65668373	65668773	chrchr2:65668373-65668773	5	0.000868558
chr2	65832936	65833336	chrchr2:65832936-65833336	0	NA
chr2	65931751	65932151	chrchr2:65931751-65932151	0	NA
chr2	65979728	65980128	chrchr2:65979728-65980128	0	NA
chr2	65985640	65986040	chrchr2:65985640-65986040	0	NA
chr2	65996145	65996545	chrchr2:65996145-65996545	0	NA
chr2	66021768	66022168	chrchr2:66021768-66022168	12	0.00397766
chr2	66024810	66025210	chrchr2:66024810-66025210	1	0.0358201
chr2	66028783	66029183	chrchr2:66028783-66029183	5	0.0437172
chr2	66034917	66035317	chrchr2:66034917-66035317	0	NA
chr2	66072055	66072455	chrchr2:66072055-66072455	3	0.0391242
chr2	66096931	66097331	chrchr2:66096931-66097331	0	NA
chr2	66124551	66124951	chrchr2:66124551-66124951	0	NA
chr2	66146514	66146914	chrchr2:66146514-66146914	0	NA
chr2	66184425	66184825	chrchr2:66184425-66184825	0	NA
chr2	66191675	66192075	chrchr2:66191675-66192075	0	NA
chr2	66240911	66241311	chrchr2:66240911-66241311	0	NA
chr2	66256501	66256901	chrchr2:66256501-66256901	0	NA
chr2	66459185	66459585	chrchr2:66459185-66459585	0	NA
chr2	66473195	66473595	chrchr2:66473195-66473595	6	0.0192318
chr2	66611091	66611491	chrchr2:66611091-66611491	4	0.0154761
chr2	66634610	66635010	chrchr2:66634610-66635010	0	NA
chr2	66962136	66962536	chrchr2:66962136-66962536	0	NA
chr2	67122208	67122608	chrchr2:67122208-67122608	2	0.00632357
chr2	67173592	67173992	chrchr2:67173592-67173992	3	0.00376518
chr2	67175487	67175887	chrchr2:67175487-67175887	3	0.0105133
chr2	67208696	67209096	chrchr2:67208696-67209096	0	NA
chr2	67488439	67488839	chrchr2:67488439-67488839	0	NA
chr2	67565487	67565887	chrchr2:67565487-67565887	0	NA
chr2	67704359	67704759	chrchr2:67704359-67704759	4	0.000339308
chr2	67897929	67898329	chrchr2:67897929-67898329	1	0.00176631
chr2	68221258	68221658	chrchr2:68221258-68221658	4	0.0321331
chr2	68243888	68244288	chrchr2:68243888-68244288	0	NA
chr2	68301859	68302259	chrchr2:68301859-68302259	5	0.000638129
chr2	68315217	68315617	chrchr2:68315217-68315617	0	NA
chr2	68350032	68350432	chrchr2:68350032-68350432	3	0.0115814
chr2	68350610	68351010	chrchr2:68350610-68351010	0	NA
chr2	68385929	68386329	chrchr2:68385929-68386329	0	NA
chr2	68406703	68407103	chrchr2:68406703-68407103	0	NA
chr2	68415685	68416085	chrchr2:68415685-68416085	0	NA
chr2	68468695	68469095	chrchr2:68468695-68469095	0	NA
chr2	68471893	68472293	chrchr2:68471893-68472293	0	NA
chr2	68531171	68531571	chrchr2:68531171-68531571	0	NA
chr2	68563344	68563744	chrchr2:68563344-68563744	5	0.0480934
chr2	68756813	68757213	chrchr2:68756813-68757213	0	NA
chr2	68784710	68785110	chrchr2:68784710-68785110	8	0.0127646
chr2	68792302	68792702	chrchr2:68792302-68792702	0	NA
chr2	68861242	68861642	chrchr2:68861242-68861642	0	NA
chr2	68870290	68870690	chrchr2:68870290-68870690	0	NA
chr2	68870992	68871392	chrchr2:68870992-68871392	0	NA
chr2	68873882	68874282	chrchr2:68873882-68874282	0	NA
chr2	68884644	68885044	chrchr2:68884644-68885044	0	NA
chr2	68900122	68900522	chrchr2:68900122-68900522	0	NA
chr2	68935771	68936171	chrchr2:68935771-68936171	0	NA
chr2	68979132	68979532	chrchr2:68979132-68979532	0	NA
chr2	69011426	69011826	chrchr2:69011426-69011826	0	NA
chr2	69043431	69043831	chrchr2:69043431-69043831	0	NA
chr2	69054303	69054703	chrchr2:69054303-69054703	0	NA
chr2	69077150	69077550	chrchr2:69077150-69077550	0	NA
chr2	69086870	69087270	chrchr2:69086870-69087270	0	NA
chr2	69129002	69129402	chrchr2:69129002-69129402	3	0.0237518
chr2	69149123	69149523	chrchr2:69149123-69149523	0	NA
chr2	69155818	69156218	chrchr2:69155818-69156218	0	NA
chr2	69206053	69206453	chrchr2:69206053-69206453	0	NA
chr2	69275875	69276275	chrchr2:69275875-69276275	0	NA
chr2	69428111	69428511	chrchr2:69428111-69428511	0	NA
chr2	69585906	69586306	chrchr2:69585906-69586306	13	0.00836049
chr2	69621157	69621557	chrchr2:69621157-69621557	0	NA
chr2	69629346	69629746	chrchr2:69629346-69629746	0	NA
chr2	69646995	69647395	chrchr2:69646995-69647395	0	NA
chr2	69713339	69713739	chrchr2:69713339-69713739	0	NA
chr2	69722634	69723034	chrchr2:69722634-69723034	0	NA
chr2	69789404	69789804	chrchr2:69789404-69789804	0	NA
chr2	69790306	69790706	chrchr2:69790306-69790706	0	NA
chr2	69861390	69861790	chrchr2:69861390-69861790	0	NA
chr2	69885420	69885820	chrchr2:69885420-69885820	10	0.00731006
chr2	69896999	69897399	chrchr2:69896999-69897399	0	NA
chr2	70039009	70039409	chrchr2:70039009-70039409	0	NA
chr2	70083465	70083865	chrchr2:70083465-70083865	0	NA
chr2	70123531	70123931	chrchr2:70123531-70123931	0	NA
chr2	70126732	70127132	chrchr2:70126732-70127132	0	NA
chr2	70259587	70259987	chrchr2:70259587-70259987	9	0.00088761
chr2	70330298	70330698	chrchr2:70330298-70330698	3	0.0203883
chr2	70419360	70419760	chrchr2:70419360-70419760	7	0.0266443
chr2	70474929	70475329	chrchr2:70474929-70475329	10	0.03006
chr2	70476582	70476982	chrchr2:70476582-70476982	0	NA
chr2	70509165	70509565	chrchr2:70509165-70509565	0	NA
chr2	70558111	70558511	chrchr2:70558111-70558511	0	NA
chr2	70567286	70567686	chrchr2:70567286-70567686	0	NA
chr2	70619962	70620362	chrchr2:70619962-70620362	9	0.0167425
chr2	70625832	70626232	chrchr2:70625832-70626232	0	NA
chr2	70629509	70629909	chrchr2:70629509-70629909	0	NA
chr2	70661288	70661688	chrchr2:70661288-70661688	1	0.0473327
chr2	70704393	70704793	chrchr2:70704393-70704793	0	NA
chr2	70825664	70826064	chrchr2:70825664-70826064	0	NA
chr2	70842155	70842555	chrchr2:70842155-70842555	1	0.0345145
chr2	71034035	71034435	chrchr2:71034035-71034435	10	0.00488762
chr2	71055469	71055869	chrchr2:71055469-71055869	0	NA
chr2	71102850	71103250	chrchr2:71102850-71103250	0	NA
chr2	71211500	71211900	chrchr2:71211500-71211900	1	0.0197338
chr2	71274389	71274789	chrchr2:71274389-71274789	0	NA
chr2	71304663	71305063	chrchr2:71304663-71305063	1	0.00292846
chr2	71367470	71367870	chrchr2:71367470-71367870	1	0.0258768
chr2	71374470	71374870	chrchr2:71374470-71374870	7	0.0272829
chr2	71388961	71389361	chrchr2:71388961-71389361	0	NA
chr2	71453113	71453513	chrchr2:71453113-71453513	1	0.0189676
chr2	71458536	71458936	chrchr2:71458536-71458936	0	NA
chr2	71464837	71465237	chrchr2:71464837-71465237	1	0.00494261
chr2	71474333	71474733	chrchr2:71474333-71474733	0	NA
chr2	71529497	71529897	chrchr2:71529497-71529897	1	0.00619234
chr2	71542893	71543293	chrchr2:71542893-71543293	7	0.015278
chr2	71598824	71599224	chrchr2:71598824-71599224	0	NA
chr2	71683407	71683807	chrchr2:71683407-71683807	0	NA
chr2	71690843	71691243	chrchr2:71690843-71691243	0	NA
chr2	71699031	71699431	chrchr2:71699031-71699431	1	0.0181805
chr2	71719552	71719952	chrchr2:71719552-71719952	0	NA
chr2	71750028	71750428	chrchr2:71750028-71750428	1	0.0392084
chr2	71766947	71767347	chrchr2:71766947-71767347	10	0.0435724
chr2	71780026	71780426	chrchr2:71780026-71780426	0	NA
chr2	71786769	71787169	chrchr2:71786769-71787169	1	0.0107935
chr2	71872992	71873392	chrchr2:71872992-71873392	0	NA
chr2	71980987	71981387	chrchr2:71980987-71981387	0	NA
chr2	72074736	72075136	chrchr2:72074736-72075136	0	NA
chr2	72092090	72092490	chrchr2:72092090-72092490	12	0.0119181
chr2	72101979	72102379	chrchr2:72101979-72102379	12	0.00138419
chr2	72203635	72204035	chrchr2:72203635-72204035	0	NA
chr2	72240055	72240455	chrchr2:72240055-72240455	0	NA
chr2	72285532	72285932	chrchr2:72285532-72285932	0	NA
chr2	72389944	72390344	chrchr2:72389944-72390344	1	0.000570253
chr2	72475995	72476395	chrchr2:72475995-72476395	0	NA
chr2	72493024	72493424	chrchr2:72493024-72493424	0	NA
chr2	72598005	72598405	chrchr2:72598005-72598405	3	0.00491501
chr2	72614187	72614587	chrchr2:72614187-72614587	7	0.00235614
chr2	72978825	72979225	chrchr2:72978825-72979225	1	0.0165702
chr2	72980337	72980737	chrchr2:72980337-72980737	0	NA
chr2	73060294	73060694	chrchr2:73060294-73060694	5	0.00604387
chr2	73085898	73086298	chrchr2:73085898-73086298	9	0.0151677
chr2	73091869	73092269	chrchr2:73091869-73092269	0	NA
chr2	73214242	73214642	chrchr2:73214242-73214642	1	0.00707832
chr2	73312464	73312864	chrchr2:73312464-73312864	1	0.0382201
chr2	73386492	73386892	chrchr2:73386492-73386892	1	0.0313852
chr2	73415841	73416241	chrchr2:73415841-73416241	9	0.00974513
chr2	73572454	73572854	chrchr2:73572454-73572854	0	NA
chr2	73584573	73584973	chrchr2:73584573-73584973	1	0.0419057
chr2	73585301	73585701	chrchr2:73585301-73585701	0	NA
chr2	73775192	73775592	chrchr2:73775192-73775592	0	NA
chr2	73892719	73893119	chrchr2:73892719-73893119	0	NA
chr2	73911126	73911526	chrchr2:73911126-73911526	0	NA
chr2	73925054	73925454	chrchr2:73925054-73925454	0	NA
chr2	74066616	74067016	chrchr2:74066616-74067016	1	0.0405332
chr2	74409876	74410276	chrchr2:74409876-74410276	0	NA
chr2	74461251	74461651	chrchr2:74461251-74461651	0	NA
chr2	74578774	74579174	chrchr2:74578774-74579174	0	NA
chr2	74581030	74581430	chrchr2:74581030-74581430	0	NA
chr2	74715770	74716170	chrchr2:74715770-74716170	0	NA
chr2	74825713	74826113	chrchr2:74825713-74826113	0	NA
chr2	74926052	74926452	chrchr2:74926052-74926452	0	NA
chr2	75470279	75470679	chrchr2:75470279-75470679	0	NA
chr2	75584978	75585378	chrchr2:75584978-75585378	0	NA
chr2	75590169	75590569	chrchr2:75590169-75590569	0	NA
chr2	75625082	75625482	chrchr2:75625082-75625482	0	NA
chr2	75643091	75643491	chrchr2:75643091-75643491	7	0.0189523
chr2	75658890	75659290	chrchr2:75658890-75659290	0	NA
chr2	75659591	75659991	chrchr2:75659591-75659991	0	NA
chr2	75685435	75685835	chrchr2:75685435-75685835	7	0.00268126
chr2	75703466	75703866	chrchr2:75703466-75703866	1	0.0383424
chr2	75704382	75704782	chrchr2:75704382-75704782	1	0.0392081
chr2	75737067	75737467	chrchr2:75737067-75737467	0	NA
chr2	75783738	75784138	chrchr2:75783738-75784138	1	0.0258601
chr2	75785995	75786395	chrchr2:75785995-75786395	7	0.00865417
chr2	75831920	75832320	chrchr2:75831920-75832320	1	0.0278276
chr2	75933549	75933949	chrchr2:75933549-75933949	1	0.00554688
chr2	75965007	75965407	chrchr2:75965007-75965407	0	NA
chr2	75981751	75982151	chrchr2:75981751-75982151	5	0.00530923
chr2	75985135	75985535	chrchr2:75985135-75985535	1	0.000753748
chr2	75989714	75990114	chrchr2:75989714-75990114	1	0.000890505
chr2	76030183	76030583	chrchr2:76030183-76030583	0	NA
chr2	76047757	76048157	chrchr2:76047757-76048157	0	NA
chr2	76064081	76064481	chrchr2:76064081-76064481	0	NA
chr2	76070337	76070737	chrchr2:76070337-76070737	0	NA
chr2	76338732	76339132	chrchr2:76338732-76339132	0	NA
chr2	76369774	76370174	chrchr2:76369774-76370174	0	NA
chr2	76406319	76406719	chrchr2:76406319-76406719	0	NA
chr2	76407076	76407476	chrchr2:76407076-76407476	0	NA
chr2	76548131	76548531	chrchr2:76548131-76548531	12	0.00543626
chr2	76551132	76551532	chrchr2:76551132-76551532	0	NA
chr2	76647993	76648393	chrchr2:76647993-76648393	0	NA
chr2	76672926	76673326	chrchr2:76672926-76673326	0	NA
chr2	76675065	76675465	chrchr2:76675065-76675465	0	NA
chr2	76968927	76969327	chrchr2:76968927-76969327	13	0.00455523
chr2	77059598	77059998	chrchr2:77059598-77059998	5	0.00331616
chr2	77268532	77268932	chrchr2:77268532-77268932	0	NA
chr2	77280453	77280853	chrchr2:77280453-77280853	0	NA
chr2	77323731	77324131	chrchr2:77323731-77324131	0	NA
chr2	77341931	77342331	chrchr2:77341931-77342331	1	0.0283704
chr2	77496120	77496520	chrchr2:77496120-77496520	0	NA
chr2	77515672	77516072	chrchr2:77515672-77516072	5	0.028652
chr2	77556629	77557029	chrchr2:77556629-77557029	0	NA
chr2	77608681	77609081	chrchr2:77608681-77609081	0	NA
chr2	77609479	77609879	chrchr2:77609479-77609879	7	0.0119226
chr2	77709239	77709639	chrchr2:77709239-77709639	0	NA
chr2	77776214	77776614	chrchr2:77776214-77776614	12	0.00481743
chr2	77816466	77816866	chrchr2:77816466-77816866	0	NA
chr2	77909226	77909626	chrchr2:77909226-77909626	4	0.00594101
chr2	77913764	77914164	chrchr2:77913764-77914164	2	0.00327234
chr2	77917910	77918310	chrchr2:77917910-77918310	5	0.000723279
chr2	77925069	77925469	chrchr2:77925069-77925469	5	0.00543888
chr2	77934162	77934562	chrchr2:77934162-77934562	0	NA
chr2	77946166	77946566	chrchr2:77946166-77946566	9	0.0279314
chr2	77963549	77963949	chrchr2:77963549-77963949	0	NA
chr2	77993857	77994257	chrchr2:77993857-77994257	5	0.0438769
chr2	78021953	78022353	chrchr2:78021953-78022353	5	0.00223338
chr2	78049252	78049652	chrchr2:78049252-78049652	1	0.0287496
chr2	78058943	78059343	chrchr2:78058943-78059343	3	0.0270655
chr2	78079132	78079532	chrchr2:78079132-78079532	3	0.0112028
chr2	78279405	78279805	chrchr2:78279405-78279805	4	0.00607008
chr2	78332072	78332472	chrchr2:78332072-78332472	4	0.0158219
chr2	78578960	78579360	chrchr2:78578960-78579360	5	0.00408993
chr2	78604463	78604863	chrchr2:78604463-78604863	0	NA
chr2	78868437	78868837	chrchr2:78868437-78868837	0	NA
chr2	78868956	78869356	chrchr2:78868956-78869356	0	NA
chr2	78979888	78980288	chrchr2:78979888-78980288	5	0.002474
chr2	79019674	79020074	chrchr2:79019674-79020074	9	0.00507009
chr2	79038663	79039063	chrchr2:79038663-79039063	9	0.0169352
chr2	79048005	79048405	chrchr2:79048005-79048405	0	NA
chr2	79060393	79060793	chrchr2:79060393-79060793	0	NA
chr2	79087780	79088180	chrchr2:79087780-79088180	0	NA
chr2	79146262	79146662	chrchr2:79146262-79146662	0	NA
chr2	79250474	79250874	chrchr2:79250474-79250874	0	NA
chr2	79255348	79255748	chrchr2:79255348-79255748	10	0.0114253
chr2	79328123	79328523	chrchr2:79328123-79328523	0	NA
chr2	79372406	79372806	chrchr2:79372406-79372806	0	NA
chr2	79398759	79399159	chrchr2:79398759-79399159	0	NA
chr2	79414329	79414729	chrchr2:79414329-79414729	0	NA
chr2	79454140	79454540	chrchr2:79454140-79454540	10	0.003306
chr2	79485150	79485550	chrchr2:79485150-79485550	0	NA
chr2	79499306	79499706	chrchr2:79499306-79499706	8	0.00681188
chr2	79529164	79529564	chrchr2:79529164-79529564	0	NA
chr2	79542966	79543366	chrchr2:79542966-79543366	0	NA
chr2	79566376	79566776	chrchr2:79566376-79566776	0	NA
chr2	79596994	79597394	chrchr2:79596994-79597394	0	NA
chr2	79601591	79601991	chrchr2:79601591-79601991	12	0.0437877
chr2	79635013	79635413	chrchr2:79635013-79635413	0	NA
chr2	79664636	79665036	chrchr2:79664636-79665036	6	0.0102682
chr2	79770339	79770739	chrchr2:79770339-79770739	12	0.00343263
chr2	79819530	79819930	chrchr2:79819530-79819930	3	0.00756142
chr2	79865302	79865702	chrchr2:79865302-79865702	8	0.0444745
chr2	80265653	80266053	chrchr2:80265653-80266053	4	0.0357254
chr2	80266853	80267253	chrchr2:80266853-80267253	4	0.00877594
chr2	80315381	80315781	chrchr2:80315381-80315781	0	NA
chr2	80354607	80355007	chrchr2:80354607-80355007	0	NA
chr2	80461893	80462293	chrchr2:80461893-80462293	0	NA
chr2	80486909	80487309	chrchr2:80486909-80487309	0	NA
chr2	80506089	80506489	chrchr2:80506089-80506489	0	NA
chr2	80512498	80512898	chrchr2:80512498-80512898	0	NA
chr2	80581060	80581460	chrchr2:80581060-80581460	0	NA
chr2	80587761	80588161	chrchr2:80587761-80588161	3	0.00528167
chr2	80617001	80617401	chrchr2:80617001-80617401	0	NA
chr2	80629795	80630195	chrchr2:80629795-80630195	3	0.000723419
chr2	80638621	80639021	chrchr2:80638621-80639021	0	NA
chr2	80667456	80667856	chrchr2:80667456-80667856	0	NA
chr2	80669876	80670276	chrchr2:80669876-80670276	0	NA
chr2	80731461	80731861	chrchr2:80731461-80731861	5	0.0285432
chr2	80855230	80855630	chrchr2:80855230-80855630	0	NA
chr2	80969283	80969683	chrchr2:80969283-80969683	4	0.0210611
chr2	81007060	81007460	chrchr2:81007060-81007460	0	NA
chr2	81411711	81412111	chrchr2:81411711-81412111	0	NA
chr2	81426558	81426958	chrchr2:81426558-81426958	4	0.00221761
chr2	81848857	81849257	chrchr2:81848857-81849257	5	0.0134509
chr2	82053182	82053582	chrchr2:82053182-82053582	0	NA
chr2	82358117	82358517	chrchr2:82358117-82358517	5	0.0202465
chr2	83296359	83296759	chrchr2:83296359-83296759	4	0.00198177
chr2	83332773	83333173	chrchr2:83332773-83333173	0	NA
chr2	83552326	83552726	chrchr2:83552326-83552726	0	NA
chr2	83625693	83626093	chrchr2:83625693-83626093	6	0.00425251
chr2	83644258	83644658	chrchr2:83644258-83644658	0	NA
chr2	83655794	83656194	chrchr2:83655794-83656194	5	0.00143161
chr2	83690481	83690881	chrchr2:83690481-83690881	1	0.039858
chr2	83700626	83701026	chrchr2:83700626-83701026	0	NA
chr2	83714712	83715112	chrchr2:83714712-83715112	0	NA
chr2	83724278	83724678	chrchr2:83724278-83724678	0	NA
chr2	83740381	83740781	chrchr2:83740381-83740781	5	0.0247107
chr2	83761504	83761904	chrchr2:83761504-83761904	0	NA
chr2	83771402	83771802	chrchr2:83771402-83771802	6	0.0196259
chr2	83812423	83812823	chrchr2:83812423-83812823	0	NA
chr2	83929595	83929995	chrchr2:83929595-83929995	4	0.0350368
chr2	83941006	83941406	chrchr2:83941006-83941406	0	NA
chr2	84094632	84095032	chrchr2:84094632-84095032	5	0.00799929
chr2	84418120	84418520	chrchr2:84418120-84418520	4	0.0143452
chr2	84425083	84425483	chrchr2:84425083-84425483	0	NA
chr2	84455213	84455613	chrchr2:84455213-84455613	0	0.0357382
chr2	84511092	84511492	chrchr2:84511092-84511492	0	NA
chr2	84518758	84519158	chrchr2:84518758-84519158	9	0.00662455
chr2	84519592	84519992	chrchr2:84519592-84519992	0	NA
chr2	84539071	84539471	chrchr2:84539071-84539471	0	NA
chr2	84617821	84618221	chrchr2:84617821-84618221	0	NA
chr2	84632939	84633339	chrchr2:84632939-84633339	1	0.031876
chr2	84634123	84634523	chrchr2:84634123-84634523	0	NA
chr2	84635603	84636003	chrchr2:84635603-84636003	13	0.00947728
chr2	84650557	84650957	chrchr2:84650557-84650957	0	NA
chr2	84670564	84670964	chrchr2:84670564-84670964	0	NA
chr2	84678091	84678491	chrchr2:84678091-84678491	0	NA
chr2	84694091	84694491	chrchr2:84694091-84694491	0	NA
chr2	84715066	84715466	chrchr2:84715066-84715466	0	NA
chr2	84727178	84727578	chrchr2:84727178-84727578	0	NA
chr2	84743607	84744007	chrchr2:84743607-84744007	0	NA
chr2	84758749	84759149	chrchr2:84758749-84759149	0	NA
chr2	84774731	84775131	chrchr2:84774731-84775131	0	NA
chr2	84810852	84811252	chrchr2:84810852-84811252	0	NA
chr2	84811867	84812267	chrchr2:84811867-84812267	4	0.000115499
chr2	84826738	84827138	chrchr2:84826738-84827138	0	NA
chr2	84831671	84832071	chrchr2:84831671-84832071	0	NA
chr2	84840045	84840445	chrchr2:84840045-84840445	0	NA
chr2	84851150	84851550	chrchr2:84851150-84851550	0	NA
chr2	84855722	84856122	chrchr2:84855722-84856122	0	NA
chr2	84859936	84860336	chrchr2:84859936-84860336	0	NA
chr2	84868419	84868819	chrchr2:84868419-84868819	0	NA
chr2	84872109	84872509	chrchr2:84872109-84872509	0	NA
chr2	84884678	84885078	chrchr2:84884678-84885078	3	0.0103971
chr2	84889940	84890340	chrchr2:84889940-84890340	0	NA
chr2	84917268	84917668	chrchr2:84917268-84917668	0	NA
chr2	84936483	84936883	chrchr2:84936483-84936883	0	NA
chr2	85022043	85022443	chrchr2:85022043-85022443	0	NA
chr2	85036969	85037369	chrchr2:85036969-85037369	0	NA
chr2	85047070	85047470	chrchr2:85047070-85047470	0	NA
chr2	85047818	85048218	chrchr2:85047818-85048218	0	NA
chr2	85060392	85061123	chrchr2:85060392-85061123	0	NA
chr2	85088980	85089380	chrchr2:85088980-85089380	12	0.0360275
chr2	85123175	85123575	chrchr2:85123175-85123575	0	NA
chr2	85123849	85124249	chrchr2:85123849-85124249	0	NA
chr2	85146839	85147239	chrchr2:85146839-85147239	0	NA
chr2	85173450	85173850	chrchr2:85173450-85173850	0	NA
chr2	85238100	85238500	chrchr2:85238100-85238500	4	0.000836123
chr2	85246490	85246890	chrchr2:85246490-85246890	0	NA
chr2	85561161	85561561	chrchr2:85561161-85561561	0	NA
chr2	90394964	90395364	chrchr2:90394964-90395364	0	NA
chr2	90448995	90449395	chrchr2:90448995-90449395	0	NA
chr2	90452391	90452791	chrchr2:90452391-90452791	4	0.0269657
chr2	90461929	90462329	chrchr2:90461929-90462329	6	0.0164544
chr2	90470160	90470560	chrchr2:90470160-90470560	4	0.0216492
chr2	90474803	90475203	chrchr2:90474803-90475203	0	NA
chr2	90499967	90500367	chrchr2:90499967-90500367	0	NA
chr2	90511804	90512204	chrchr2:90511804-90512204	0	NA
chr2	90521827	90522227	chrchr2:90521827-90522227	4	0.0249659
chr2	90526525	90526925	chrchr2:90526525-90526925	5	0.017519
chr2	90537061	90537461	chrchr2:90537061-90537461	0	NA
chr2	90543955	90544355	chrchr2:90543955-90544355	0	NA
chr2	90545335	90545735	chrchr2:90545335-90545735	0	NA
chr2	90566007	90566407	chrchr2:90566007-90566407	0	NA
chr2	90580430	90580830	chrchr2:90580430-90580830	0	NA
chr2	90679126	90679526	chrchr2:90679126-90679526	0	NA
chr2	90745205	90745605	chrchr2:90745205-90745605	0	NA
chr2	90846952	90847352	chrchr2:90846952-90847352	0	NA
chr2	90864137	90864537	chrchr2:90864137-90864537	12	0.00174012
chr2	90866514	90866914	chrchr2:90866514-90866914	0	NA
chr2	90870248	90870648	chrchr2:90870248-90870648	0	NA
chr2	90889647	90890047	chrchr2:90889647-90890047	0	NA
chr2	90904515	90904915	chrchr2:90904515-90904915	0	NA
chr2	90917661	90918061	chrchr2:90917661-90918061	0	NA
chr2	90940194	90940594	chrchr2:90940194-90940594	0	NA
chr2	91053831	91054231	chrchr2:91053831-91054231	0	NA
chr2	91070198	91070598	chrchr2:91070198-91070598	1	0.0215068
chr2	91101388	91101788	chrchr2:91101388-91101788	0	NA
chr2	91115037	91115437	chrchr2:91115037-91115437	0	NA
chr2	91183113	91183513	chrchr2:91183113-91183513	0	NA
chr2	91194546	91194946	chrchr2:91194546-91194946	0	NA
chr2	91202639	91203039	chrchr2:91202639-91203039	0	NA
chr2	91217055	91217455	chrchr2:91217055-91217455	0	NA
chr2	91236930	91237330	chrchr2:91236930-91237330	0	NA
chr2	91256611	91257011	chrchr2:91256611-91257011	1	0.0409949
chr2	91264983	91265383	chrchr2:91264983-91265383	0	NA
chr2	91291129	91291529	chrchr2:91291129-91291529	0	NA
chr2	91399645	91400045	chrchr2:91399645-91400045	0	NA
chr2	91444495	91444895	chrchr2:91444495-91444895	0	NA
chr2	91457466	91457866	chrchr2:91457466-91457866	0	NA
chr2	91474352	91474752	chrchr2:91474352-91474752	1	0.0141828
chr2	91480806	91481206	chrchr2:91480806-91481206	0	NA
chr2	91526524	91526924	chrchr2:91526524-91526924	0	NA
chr2	91537567	91537967	chrchr2:91537567-91537967	0	NA
chr2	91649926	91650326	chrchr2:91649926-91650326	0	NA
chr2	91710326	91711069	chrchr2:91710326-91711069	0	NA
chr2	91730009	91730409	chrchr2:91730009-91730409	0	NA
chr2	91921836	91922236	chrchr2:91921836-91922236	0	NA
chr2	91947670	91948070	chrchr2:91947670-91948070	0	NA
chr2	91963497	91963897	chrchr2:91963497-91963897	0	NA
chr2	92008280	92008680	chrchr2:92008280-92008680	0	NA
chr2	92009066	92009466	chrchr2:92009066-92009466	0	NA
chr2	92024347	92024747	chrchr2:92024347-92024747	1	0.0205446
chr2	92055355	92055755	chrchr2:92055355-92055755	0	NA
chr2	92058438	92058838	chrchr2:92058438-92058838	1	0.0431182
chr2	92059467	92059867	chrchr2:92059467-92059867	1	0.0230051
chr2	92087003	92087403	chrchr2:92087003-92087403	7	0.0138307
chr2	92122250	92122650	chrchr2:92122250-92122650	0	NA
chr2	92183492	92183892	chrchr2:92183492-92183892	0	NA
chr2	92325249	92325649	chrchr2:92325249-92325649	0	NA
chr2	92326282	92326682	chrchr2:92326282-92326682	0	NA
chr2	92375152	92375552	chrchr2:92375152-92375552	0	NA
chr2	92389236	92389636	chrchr2:92389236-92389636	0	NA
chr2	92401143	92401543	chrchr2:92401143-92401543	10	0.0136992
chr2	92427899	92428299	chrchr2:92427899-92428299	1	0.00840197
chr2	92433979	92434379	chrchr2:92433979-92434379	1	0.0440612
chr2	92459591	92459991	chrchr2:92459591-92459991	0	NA
chr2	92485657	92486057	chrchr2:92485657-92486057	0	NA
chr2	92529329	92529729	chrchr2:92529329-92529729	0	NA
chr2	92601223	92601623	chrchr2:92601223-92601623	1	0.00516575
chr2	92830253	92830653	chrchr2:92830253-92830653	0	NA
chr2	92914888	92915288	chrchr2:92914888-92915288	0	NA
chr2	92994651	92995051	chrchr2:92994651-92995051	5	0.0197158
chr2	93014513	93014913	chrchr2:93014513-93014913	0	NA
chr2	93032568	93032968	chrchr2:93032568-93032968	0	NA
chr2	93045475	93045875	chrchr2:93045475-93045875	0	NA
chr2	93076203	93076603	chrchr2:93076203-93076603	0	NA
chr2	93148294	93148694	chrchr2:93148294-93148694	0	NA
chr2	93187362	93187762	chrchr2:93187362-93187762	1	0.0138594
chr2	93203769	93204169	chrchr2:93203769-93204169	0	NA
chr2	93216994	93217394	chrchr2:93216994-93217394	0	NA
chr2	93226835	93227235	chrchr2:93226835-93227235	0	NA
chr2	93297612	93298012	chrchr2:93297612-93298012	0	NA
chr2	93334315	93334715	chrchr2:93334315-93334715	13	0.0151754
chr2	93405118	93405518	chrchr2:93405118-93405518	0	NA
chr2	93418389	93418789	chrchr2:93418389-93418789	0	NA
chr2	93451593	93451993	chrchr2:93451593-93451993	0	NA
chr2	93462420	93462820	chrchr2:93462420-93462820	1	0.0348014
chr2	93470144	93470544	chrchr2:93470144-93470544	0	NA
chr2	93475022	93475422	chrchr2:93475022-93475422	0	NA
chr2	93767891	93768291	chrchr2:93767891-93768291	0	NA
chr2	93809937	93810337	chrchr2:93809937-93810337	0	NA
chr2	93822358	93822758	chrchr2:93822358-93822758	0	NA
chr2	93823525	93823925	chrchr2:93823525-93823925	0	NA
chr2	93849709	93850109	chrchr2:93849709-93850109	0	NA
chr2	93891492	93891892	chrchr2:93891492-93891892	0	NA
chr2	93909663	93910063	chrchr2:93909663-93910063	0	NA
chr2	93955084	93955484	chrchr2:93955084-93955484	0	NA
chr2	93956420	93956820	chrchr2:93956420-93956820	0	NA
chr2	93956903	93957303	chrchr2:93956903-93957303	0	NA
chr2	93976434	93976834	chrchr2:93976434-93976834	0	NA
chr2	94010607	94011007	chrchr2:94010607-94011007	0	NA
chr2	94035666	94036066	chrchr2:94035666-94036066	0	NA
chr2	94043646	94044046	chrchr2:94043646-94044046	5	0.00122138
chr2	94051892	94052292	chrchr2:94051892-94052292	0	NA
chr2	94054805	94055205	chrchr2:94054805-94055205	0	NA
chr2	94071066	94071466	chrchr2:94071066-94071466	0	NA
chr2	94125381	94125781	chrchr2:94125381-94125781	3	0.0486512
chr2	94142360	94142760	chrchr2:94142360-94142760	0	NA
chr2	94157944	94158344	chrchr2:94157944-94158344	0	NA
chr2	94178790	94179190	chrchr2:94178790-94179190	0	NA
chr2	94245322	94245722	chrchr2:94245322-94245722	0	NA
chr2	94273261	94273661	chrchr2:94273261-94273661	0	NA
chr2	94289207	94289607	chrchr2:94289207-94289607	5	0.00448881
chr2	94290529	94290929	chrchr2:94290529-94290929	0	NA
chr2	94340748	94341148	chrchr2:94340748-94341148	4	0.00354095
chr2	94406520	94406920	chrchr2:94406520-94406920	0	NA
chr2	94407230	94407630	chrchr2:94407230-94407630	0	NA
chr2	94437986	94438386	chrchr2:94437986-94438386	0	NA
chr2	94470729	94471129	chrchr2:94470729-94471129	0	NA
chr2	94489945	94490345	chrchr2:94489945-94490345	5	0.0215944
chr2	94737535	94737935	chrchr2:94737535-94737935	1	0.000527311
chr2	94821304	94821704	chrchr2:94821304-94821704	1	0.0105618
chr2	94849062	94849462	chrchr2:94849062-94849462	0	NA
chr2	94901789	94902189	chrchr2:94901789-94902189	3	0.00718755
chr2	94911522	94911922	chrchr2:94911522-94911922	9	0.000692949
chr2	94925920	94926320	chrchr2:94925920-94926320	12	0.0134526
chr2	94958799	94959199	chrchr2:94958799-94959199	0	NA
chr2	94959667	94960067	chrchr2:94959667-94960067	12	0.0158452
chr2	95232017	95232417	chrchr2:95232017-95232417	4	0.0181655
chr2	95448931	95449331	chrchr2:95448931-95449331	0	NA
chr2	95783974	95784374	chrchr2:95783974-95784374	0	NA
chr2	96023333	96023733	chrchr2:96023333-96023733	2	0.0173155
chr2	96337333	96337733	chrchr2:96337333-96337733	5	0.0143399
chr2	96585670	96586070	chrchr2:96585670-96586070	0	NA
chr2	96707939	96708339	chrchr2:96707939-96708339	3	0.0211625
chr2	96752100	96752500	chrchr2:96752100-96752500	3	0.0380071
chr2	96765803	96766203	chrchr2:96765803-96766203	0	NA
chr2	96772969	96773369	chrchr2:96772969-96773369	3	0.0261584
chr2	97080121	97080521	chrchr2:97080121-97080521	5	0.0021584
chr2	97198445	97198845	chrchr2:97198445-97198845	8	0.0104168
chr2	97332255	97332655	chrchr2:97332255-97332655	0	NA
chr2	97337506	97337906	chrchr2:97337506-97337906	3	0.00213101
chr2	97466231	97466631	chrchr2:97466231-97466631	0	NA
chr2	97478963	97479363	chrchr2:97478963-97479363	12	0.0105623
chr2	97543481	97543881	chrchr2:97543481-97543881	5	0.03836
chr2	97725206	97725606	chrchr2:97725206-97725606	0	NA
chr2	98031982	98032382	chrchr2:98031982-98032382	0	NA
chr2	98662148	98662548	chrchr2:98662148-98662548	11	0.001253
chr2	98662661	98663061	chrchr2:98662661-98663061	11	0.00619128
chr2	98663643	98664043	chrchr2:98663643-98664043	11	0.00514853
chr2	98664948	98665348	chrchr2:98664948-98665348	0	NA
chr2	98666102	98666502	chrchr2:98666102-98666502	11	0.0023998
chr2	98666937	98667337	chrchr2:98666937-98667337	11	0.0060786
chr2	99409513	99409913	chrchr2:99409513-99409913	0	NA
chr2	100259154	100259554	chrchr2:100259154-100259554	3	0.0210621
chr2	100312846	100313246	chrchr2:100312846-100313246	5	0.000567216
chr2	100399824	100400224	chrchr2:100399824-100400224	12	0.0059746
chr2	100886415	100886815	chrchr2:100886415-100886815	0	NA
chr2	100891454	100891854	chrchr2:100891454-100891854	6	0.0393549
chr2	100964621	100965021	chrchr2:100964621-100965021	9	0.0037387
chr2	101247123	101247523	chrchr2:101247123-101247523	0	NA
chr2	101319795	101320195	chrchr2:101319795-101320195	2	0.00282293
chr2	101356867	101357267	chrchr2:101356867-101357267	4	0.00828705
chr2	101472756	101473156	chrchr2:101472756-101473156	0	NA
chr2	101600563	101600963	chrchr2:101600563-101600963	0	NA
chr2	101628821	101629221	chrchr2:101628821-101629221	0	NA
chr2	101649353	101649753	chrchr2:101649353-101649753	4	0.0487258
chr2	101665296	101665696	chrchr2:101665296-101665696	0	NA
chr2	101678205	101678605	chrchr2:101678205-101678605	0	NA
chr2	101684410	101684810	chrchr2:101684410-101684810	0	NA
chr2	101722907	101723307	chrchr2:101722907-101723307	12	0.00469618
chr2	101751227	101751627	chrchr2:101751227-101751627	0	NA
chr2	101796602	101797002	chrchr2:101796602-101797002	0	NA
chr2	101797281	101797681	chrchr2:101797281-101797681	0	NA
chr2	101815290	101815690	chrchr2:101815290-101815690	0	NA
chr2	101862207	101862607	chrchr2:101862207-101862607	1	0.0116297
chr2	101886022	101886422	chrchr2:101886022-101886422	0	NA
chr2	101891142	101891542	chrchr2:101891142-101891542	0	NA
chr2	101905798	101906198	chrchr2:101905798-101906198	0	NA
chr2	101960542	101960942	chrchr2:101960542-101960942	0	NA
chr2	101967251	101967651	chrchr2:101967251-101967651	0	NA
chr2	101983073	101983473	chrchr2:101983073-101983473	0	NA
chr2	101986356	101986756	chrchr2:101986356-101986756	0	NA
chr2	101993759	101994159	chrchr2:101993759-101994159	4	0.00548933
chr2	102029623	102030023	chrchr2:102029623-102030023	3	0.0276461
chr2	102038509	102038909	chrchr2:102038509-102038909	0	NA
chr2	102052870	102053270	chrchr2:102052870-102053270	0	NA
chr2	102077549	102077949	chrchr2:102077549-102077949	0	NA
chr2	102084752	102085152	chrchr2:102084752-102085152	0	NA
chr2	102130453	102130853	chrchr2:102130453-102130853	1	0.0382041
chr2	102137842	102138242	chrchr2:102137842-102138242	0	NA
chr2	102147543	102147943	chrchr2:102147543-102147943	0	NA
chr2	102156350	102156750	chrchr2:102156350-102156750	4	0.00116889
chr2	102166404	102166804	chrchr2:102166404-102166804	4	0.0459955
chr2	102186163	102186563	chrchr2:102186163-102186563	0	NA
chr2	102199755	102200155	chrchr2:102199755-102200155	0	NA
chr2	102212132	102212532	chrchr2:102212132-102212532	0	NA
chr2	102244543	102244943	chrchr2:102244543-102244943	0	NA
chr2	102357269	102357669	chrchr2:102357269-102357669	0	NA
chr2	102400783	102401183	chrchr2:102400783-102401183	0	NA
chr2	102451496	102451896	chrchr2:102451496-102451896	0	NA
chr2	102541625	102542025	chrchr2:102541625-102542025	0	NA
chr2	102549860	102550260	chrchr2:102549860-102550260	9	0.0330142
chr2	102590030	102590430	chrchr2:102590030-102590430	0	NA
chr2	102658783	102659183	chrchr2:102658783-102659183	0	NA
chr2	102745190	102745857	chrchr2:102745190-102745857	0	NA
chr2	102864849	102865249	chrchr2:102864849-102865249	0	NA
chr2	102878523	102878923	chrchr2:102878523-102878923	0	NA
chr2	102888747	102889147	chrchr2:102888747-102889147	12	0.000823573
chr2	102958540	102958940	chrchr2:102958540-102958940	0	NA
chr2	102976607	102977007	chrchr2:102976607-102977007	1	0.0060589
chr2	103020704	103021104	chrchr2:103020704-103021104	0	NA
chr2	103073401	103073801	chrchr2:103073401-103073801	0	NA
chr2	103111689	103112089	chrchr2:103111689-103112089	0	NA
chr2	103138740	103139140	chrchr2:103138740-103139140	0	NA
chr2	103144498	103144898	chrchr2:103144498-103144898	0	NA
chr2	103203354	103203754	chrchr2:103203354-103203754	0	NA
chr2	103213680	103214080	chrchr2:103213680-103214080	9	0.00751689
chr2	103390186	103390586	chrchr2:103390186-103390586	1	0.00128
chr2	103400682	103401082	chrchr2:103400682-103401082	0	NA
chr2	103484934	103485334	chrchr2:103484934-103485334	0	NA
chr2	103547138	103547538	chrchr2:103547138-103547538	0	NA
chr2	103566052	103566452	chrchr2:103566052-103566452	0	NA
chr2	103586434	103586834	chrchr2:103586434-103586834	1	0.0401098
chr2	103600124	103600524	chrchr2:103600124-103600524	0	NA
chr2	103625149	103625549	chrchr2:103625149-103625549	0	NA
chr2	103629754	103630154	chrchr2:103629754-103630154	3	0.0153567
chr2	103633112	103633512	chrchr2:103633112-103633512	0	NA
chr2	103643638	103644038	chrchr2:103643638-103644038	0	NA
chr2	103655976	103656376	chrchr2:103655976-103656376	0	NA
chr2	103662131	103662531	chrchr2:103662131-103662531	7	0.0160377
chr2	103670183	103670583	chrchr2:103670183-103670583	1	0.0109427
chr2	103692656	103693056	chrchr2:103692656-103693056	0	NA
chr2	103708457	103708857	chrchr2:103708457-103708857	0	NA
chr2	103718901	103719301	chrchr2:103718901-103719301	0	NA
chr2	103748226	103748626	chrchr2:103748226-103748626	1	0.00726298
chr2	103761066	103761466	chrchr2:103761066-103761466	0	NA
chr2	103797363	103797763	chrchr2:103797363-103797763	0	NA
chr2	103824965	103825365	chrchr2:103824965-103825365	0	NA
chr2	103842355	103842755	chrchr2:103842355-103842755	0	NA
chr2	103871937	103872337	chrchr2:103871937-103872337	0	NA
chr2	103970255	103970655	chrchr2:103970255-103970655	0	NA
chr2	104027578	104027978	chrchr2:104027578-104027978	0	NA
chr2	104048612	104049012	chrchr2:104048612-104049012	0	NA
chr2	104095628	104096028	chrchr2:104095628-104096028	13	0.0458548
chr2	104122523	104122923	chrchr2:104122523-104122923	0	NA
chr2	104134450	104134850	chrchr2:104134450-104134850	0	NA
chr2	104207947	104208347	chrchr2:104207947-104208347	0	NA
chr2	104218827	104219227	chrchr2:104218827-104219227	0	NA
chr2	104374692	104375092	chrchr2:104374692-104375092	10	0.0223165
chr2	104444752	104445152	chrchr2:104444752-104445152	2	0.0252141
chr2	104458098	104458498	chrchr2:104458098-104458498	0	NA
chr2	104493300	104493700	chrchr2:104493300-104493700	0	NA
chr2	104493796	104494196	chrchr2:104493796-104494196	0	NA
chr2	104494330	104494730	chrchr2:104494330-104494730	0	NA
chr2	104572680	104573080	chrchr2:104572680-104573080	0	NA
chr2	104590132	104590532	chrchr2:104590132-104590532	0	NA
chr2	104685383	104685783	chrchr2:104685383-104685783	0	NA
chr2	104712027	104712427	chrchr2:104712027-104712427	0	NA
chr2	104742637	104743037	chrchr2:104742637-104743037	0	NA
chr2	104763104	104763504	chrchr2:104763104-104763504	0	NA
chr2	104816829	104817229	chrchr2:104816829-104817229	0	NA
chr2	104849543	104849943	chrchr2:104849543-104849943	0	NA
chr2	104851679	104852079	chrchr2:104851679-104852079	1	0.044264
chr2	104855757	104856157	chrchr2:104855757-104856157	1	0.0334624
chr2	104864426	104864826	chrchr2:104864426-104864826	0	NA
chr2	104887865	104888265	chrchr2:104887865-104888265	0	NA
chr2	105016925	105017325	chrchr2:105016925-105017325	0	NA
chr2	105108813	105109213	chrchr2:105108813-105109213	0	NA
chr2	105153120	105153520	chrchr2:105153120-105153520	0	NA
chr2	105224133	105224533	chrchr2:105224133-105224533	0	NA
chr2	105238842	105239242	chrchr2:105238842-105239242	0	NA
chr2	105311855	105312255	chrchr2:105311855-105312255	5	0.0336799
chr2	105334333	105334733	chrchr2:105334333-105334733	0	NA
chr2	105355429	105355829	chrchr2:105355429-105355829	0	NA
chr2	105375957	105376357	chrchr2:105375957-105376357	3	0.0116289
chr2	105388851	105389251	chrchr2:105388851-105389251	13	0.0196263
chr2	105390708	105391108	chrchr2:105390708-105391108	3	0.030113
chr2	105397416	105398145	chrchr2:105397416-105398145	5	0.0434051
chr2	105399104	105399504	chrchr2:105399104-105399504	0	NA
chr2	105408528	105408928	chrchr2:105408528-105408928	0	NA
chr2	105428497	105428897	chrchr2:105428497-105428897	0	NA
chr2	105468911	105469311	chrchr2:105468911-105469311	0	NA
chr2	105482005	105482405	chrchr2:105482005-105482405	0	NA
chr2	105611920	105612320	chrchr2:105611920-105612320	0	NA
chr2	105616256	105616656	chrchr2:105616256-105616656	6	0.00641325
chr2	105748653	105749053	chrchr2:105748653-105749053	0	NA
chr2	105799881	105800281	chrchr2:105799881-105800281	0	NA
chr2	105804532	105804932	chrchr2:105804532-105804932	4	0.0388814
chr2	105904379	105904779	chrchr2:105904379-105904779	0	NA
chr2	105956332	105956732	chrchr2:105956332-105956732	4	0.0302073
chr2	105987152	105987552	chrchr2:105987152-105987552	4	0.00395355
chr2	106003087	106003487	chrchr2:106003087-106003487	0	NA
chr2	106038285	106038685	chrchr2:106038285-106038685	5	0.0211291
chr2	106063431	106063831	chrchr2:106063431-106063831	4	0.0248202
chr2	106081953	106082353	chrchr2:106081953-106082353	5	1.12631e-05
chr2	106194358	106194758	chrchr2:106194358-106194758	0	NA
chr2	106245445	106245845	chrchr2:106245445-106245845	3	0.0257545
chr2	106355891	106356291	chrchr2:106355891-106356291	0	NA
chr2	106425588	106425988	chrchr2:106425588-106425988	0	NA
chr2	106429365	106429765	chrchr2:106429365-106429765	0	NA
chr2	106583970	106584370	chrchr2:106583970-106584370	0	NA
chr2	106650219	106650619	chrchr2:106650219-106650619	0	NA
chr2	106674257	106674657	chrchr2:106674257-106674657	6	0.0371207
chr2	106674762	106675162	chrchr2:106674762-106675162	0	NA
chr2	106693509	106693909	chrchr2:106693509-106693909	0	NA
chr2	106694263	106694663	chrchr2:106694263-106694663	0	NA
chr2	106716008	106716408	chrchr2:106716008-106716408	3	0.00496455
chr2	106722046	106722446	chrchr2:106722046-106722446	0	NA
chr2	106756714	106757114	chrchr2:106756714-106757114	3	0.0142446
chr2	106828532	106828932	chrchr2:106828532-106828932	0	NA
chr2	106849503	106849903	chrchr2:106849503-106849903	3	0.00367964
chr2	106851369	106851769	chrchr2:106851369-106851769	0	NA
chr2	106856797	106857197	chrchr2:106856797-106857197	0	NA
chr2	106863018	106863418	chrchr2:106863018-106863418	9	0.00359325
chr2	106895665	106896065	chrchr2:106895665-106896065	0	NA
chr2	106943037	106943437	chrchr2:106943037-106943437	3	0.00320292
chr2	106954968	106955368	chrchr2:106954968-106955368	0	NA
chr2	106955679	106956079	chrchr2:106955679-106956079	0	NA
chr2	106968257	106968657	chrchr2:106968257-106968657	0	NA
chr2	106974244	106974644	chrchr2:106974244-106974644	0	NA
chr2	107024689	107025089	chrchr2:107024689-107025089	6	0.0223086
chr2	107059514	107059914	chrchr2:107059514-107059914	0	NA
chr2	107064982	107065382	chrchr2:107064982-107065382	5	0.00084916
chr2	107083045	107083445	chrchr2:107083045-107083445	3	0.00647476
chr2	107270062	107270462	chrchr2:107270062-107270462	0	NA
chr2	107290368	107290768	chrchr2:107290368-107290768	8	0.0473636
chr2	107370971	107371371	chrchr2:107370971-107371371	3	0.00142522
chr2	107405288	107405688	chrchr2:107405288-107405688	5	0.000808581
chr2	107729470	107729870	chrchr2:107729470-107729870	0	NA
chr2	107863702	107864102	chrchr2:107863702-107864102	5	0.0400007
chr2	107869292	107869692	chrchr2:107869292-107869692	6	0.00511277
chr2	107945832	107946232	chrchr2:107945832-107946232	4	0.0016729
chr2	108645265	108645665	chrchr2:108645265-108645665	0	NA
chr2	108648322	108648722	chrchr2:108648322-108648722	5	2.37235e-05
chr2	108666315	108666715	chrchr2:108666315-108666715	0	NA
chr2	108706037	108706437	chrchr2:108706037-108706437	3	0.00822288
chr2	108827517	108827917	chrchr2:108827517-108827917	0	NA
chr2	108856789	108857189	chrchr2:108856789-108857189	3	0.0198476
chr2	109117774	109118174	chrchr2:109117774-109118174	5	0.00444501
chr2	109188820	109189220	chrchr2:109188820-109189220	3	0.00389434
chr2	109238007	109238407	chrchr2:109238007-109238407	3	0.00126069
chr2	109280520	109280920	chrchr2:109280520-109280920	0	NA
chr2	109396730	109397370	chrchr2:109396730-109397370	0	NA
chr2	109504949	109505349	chrchr2:109504949-109505349	0	NA
chr2	109519368	109519768	chrchr2:109519368-109519768	0	NA
chr2	109673466	109673866	chrchr2:109673466-109673866	3	0.0474262
chr2	109677257	109677657	chrchr2:109677257-109677657	0	NA
chr2	109677961	109678361	chrchr2:109677961-109678361	0	NA
chr2	109692263	109692663	chrchr2:109692263-109692663	3	0.00914871
chr2	109692713	109693113	chrchr2:109692713-109693113	3	0.0488693
chr2	109693388	109693788	chrchr2:109693388-109693788	8	0.0486379
chr2	109694795	109695195	chrchr2:109694795-109695195	0	NA
chr2	109722802	109723202	chrchr2:109722802-109723202	3	0.0167394
chr2	109848681	109849081	chrchr2:109848681-109849081	0	NA
chr2	109890631	109891031	chrchr2:109890631-109891031	0	NA
chr2	109904172	109904572	chrchr2:109904172-109904572	0	NA
chr2	109917365	109917765	chrchr2:109917365-109917765	0	NA
chr2	109942009	109942409	chrchr2:109942009-109942409	0	NA
chr2	109959634	109960034	chrchr2:109959634-109960034	0	NA
chr2	109985597	109985997	chrchr2:109985597-109985997	0	NA
chr2	110017579	110017979	chrchr2:110017579-110017979	0	NA
chr2	110085836	110086236	chrchr2:110085836-110086236	9	0.0328148
chr2	110131745	110132145	chrchr2:110131745-110132145	0	NA
chr2	110172485	110172885	chrchr2:110172485-110172885	1	0.0114374
chr2	110176737	110177137	chrchr2:110176737-110177137	9	0.00135211
chr2	110179694	110180094	chrchr2:110179694-110180094	0	NA
chr2	110186422	110186822	chrchr2:110186422-110186822	7	0.0471658
chr2	110192193	110192919	chrchr2:110192193-110192919	0	NA
chr2	110210690	110211090	chrchr2:110210690-110211090	2	0.00537789
chr2	110229674	110230074	chrchr2:110229674-110230074	5	0.0214393
chr2	110285239	110285639	chrchr2:110285239-110285639	0	NA
chr2	110319925	110320325	chrchr2:110319925-110320325	0	NA
chr2	110362753	110363153	chrchr2:110362753-110363153	0	NA
chr2	110364973	110365373	chrchr2:110364973-110365373	2	0.023501
chr2	110426859	110427259	chrchr2:110426859-110427259	0	NA
chr2	110472415	110472815	chrchr2:110472415-110472815	0	NA
chr2	110486746	110487146	chrchr2:110486746-110487146	5	0.00113736
chr2	110565035	110565435	chrchr2:110565035-110565435	0	NA
chr2	110693485	110693885	chrchr2:110693485-110693885	0	NA
chr2	110710119	110710519	chrchr2:110710119-110710519	0	NA
chr2	110721306	110721706	chrchr2:110721306-110721706	0	NA
chr2	110722182	110722582	chrchr2:110722182-110722582	5	0.013411
chr2	110737967	110738367	chrchr2:110737967-110738367	5	0.013164
chr2	110739774	110740174	chrchr2:110739774-110740174	0	NA
chr2	110851396	110851796	chrchr2:110851396-110851796	3	0.00768042
chr2	110906473	110906873	chrchr2:110906473-110906873	9	0.00157064
chr2	110929164	110929564	chrchr2:110929164-110929564	0	NA
chr2	110950053	110950453	chrchr2:110950053-110950453	0	NA
chr2	111058598	111058998	chrchr2:111058598-111058998	5	0.00194699
chr2	112196875	112197275	chrchr2:112196875-112197275	0	NA
chr2	112210150	112210550	chrchr2:112210150-112210550	0	NA
chr2	112215968	112216368	chrchr2:112215968-112216368	0	NA
chr2	112230670	112231070	chrchr2:112230670-112231070	0	NA
chr2	112239487	112239887	chrchr2:112239487-112239887	0	NA
chr2	112245355	112245755	chrchr2:112245355-112245755	1	0.0267858
chr2	112261723	112262123	chrchr2:112261723-112262123	0	NA
chr2	112265388	112265788	chrchr2:112265388-112265788	0	NA
chr2	112266158	112266558	chrchr2:112266158-112266558	0	NA
chr2	112284406	112284806	chrchr2:112284406-112284806	0	NA
chr2	112287067	112287467	chrchr2:112287067-112287467	0	NA
chr2	112343788	112344188	chrchr2:112343788-112344188	3	0.00941904
chr2	112367765	112368165	chrchr2:112367765-112368165	0	NA
chr2	112373195	112373595	chrchr2:112373195-112373595	7	9.12625e-05
chr2	112379003	112379403	chrchr2:112379003-112379403	0	NA
chr2	112394772	112395172	chrchr2:112394772-112395172	0	NA
chr2	112430371	112430771	chrchr2:112430371-112430771	4	0.0113932
chr2	112444602	112445002	chrchr2:112444602-112445002	4	0.0210385
chr2	112454773	112455173	chrchr2:112454773-112455173	0	NA
chr2	112490435	112490835	chrchr2:112490435-112490835	0	NA
chr2	112492911	112493311	chrchr2:112492911-112493311	0	NA
chr2	112501203	112501603	chrchr2:112501203-112501603	0	NA
chr2	112762108	112762508	chrchr2:112762108-112762508	3	0.000705843
chr2	112799952	112800352	chrchr2:112799952-112800352	0	NA
chr2	113117194	113117594	chrchr2:113117194-113117594	0	NA
chr2	113160452	113160852	chrchr2:113160452-113160852	0	NA
chr2	113217073	113217473	chrchr2:113217073-113217473	0	NA
chr2	113305328	113305728	chrchr2:113305328-113305728	13	0.012615
chr2	113327483	113327883	chrchr2:113327483-113327883	0	NA
chr2	113363695	113364095	chrchr2:113363695-113364095	0	NA
chr2	113365316	113365716	chrchr2:113365316-113365716	0	NA
chr2	113386296	113386696	chrchr2:113386296-113386696	0	NA
chr2	113390935	113391335	chrchr2:113390935-113391335	0	NA
chr2	113404902	113405302	chrchr2:113404902-113405302	0	NA
chr2	113420721	113421121	chrchr2:113420721-113421121	1	0.0258487
chr2	113428236	113428636	chrchr2:113428236-113428636	0	NA
chr2	113430053	113430453	chrchr2:113430053-113430453	0	NA
chr2	113440722	113441122	chrchr2:113440722-113441122	1	0.0118056
chr2	113444638	113445038	chrchr2:113444638-113445038	0	NA
chr2	113453541	113453941	chrchr2:113453541-113453941	0	NA
chr2	113454182	113454582	chrchr2:113454182-113454582	0	NA
chr2	113465860	113466260	chrchr2:113465860-113466260	0	NA
chr2	113479167	113479567	chrchr2:113479167-113479567	0	NA
chr2	113500210	113500610	chrchr2:113500210-113500610	0	NA
chr2	113537901	113538301	chrchr2:113537901-113538301	0	NA
chr2	113548995	113549395	chrchr2:113548995-113549395	0	NA
chr2	113707120	113707520	chrchr2:113707120-113707520	12	0.00293858
chr2	113828891	113829291	chrchr2:113828891-113829291	0	NA
chr2	113839457	113839857	chrchr2:113839457-113839857	3	0.0142159
chr2	113848506	113848906	chrchr2:113848506-113848906	0	NA
chr2	113952202	113952602	chrchr2:113952202-113952602	3	0.00010052
chr2	113980571	113980971	chrchr2:113980571-113980971	0	NA
chr2	114013328	114013728	chrchr2:114013328-114013728	0	NA
chr2	114074611	114075011	chrchr2:114074611-114075011	4	0.000718132
chr2	114087319	114087719	chrchr2:114087319-114087719	0	NA
chr2	114175150	114175550	chrchr2:114175150-114175550	6	0.0316916
chr2	114201221	114201621	chrchr2:114201221-114201621	5	0.0439163
chr2	114260382	114260782	chrchr2:114260382-114260782	0	NA
chr2	114531642	114532042	chrchr2:114531642-114532042	3	0.0149232
chr2	114588735	114589135	chrchr2:114588735-114589135	5	0.0348633
chr2	114610049	114610449	chrchr2:114610049-114610449	12	0.0323671
chr2	114654494	114654894	chrchr2:114654494-114654894	0	NA
chr2	114853882	114854282	chrchr2:114853882-114854282	0	NA
chr2	114862310	114862710	chrchr2:114862310-114862710	4	0.00803045
chr2	115348285	115348685	chrchr2:115348285-115348685	0	NA
chr2	115483643	115484043	chrchr2:115483643-115484043	5	0.0211748
chr2	115515042	115515442	chrchr2:115515042-115515442	0	NA
chr2	115581412	115581812	chrchr2:115581412-115581812	0	NA
chr2	115591634	115592034	chrchr2:115591634-115592034	0	NA
chr2	115650206	115650606	chrchr2:115650206-115650606	0	NA
chr2	115660250	115660650	chrchr2:115660250-115660650	12	0.0326366
chr2	115723516	115723916	chrchr2:115723516-115723916	0	NA
chr2	115888894	115889294	chrchr2:115888894-115889294	5	0.0439945
chr2	115895214	115895614	chrchr2:115895214-115895614	9	0.0433728
chr2	116019882	116020282	chrchr2:116019882-116020282	3	0.00936963
chr2	116020522	116020922	chrchr2:116020522-116020922	0	NA
chr2	116065588	116065988	chrchr2:116065588-116065988	1	0.00354558
chr2	116066986	116067386	chrchr2:116066986-116067386	0	NA
chr2	116126203	116126603	chrchr2:116126203-116126603	4	0.000754768
chr2	116443252	116443652	chrchr2:116443252-116443652	0	NA
chr2	116659828	116660228	chrchr2:116659828-116660228	3	0.00112034
chr2	116680966	116681366	chrchr2:116680966-116681366	0	NA
chr2	116735714	116736114	chrchr2:116735714-116736114	6	0.00387929
chr2	116736235	116736635	chrchr2:116736235-116736635	3	0.0435206
chr2	116771728	116772128	chrchr2:116771728-116772128	4	0.0255403
chr2	116838526	116838926	chrchr2:116838526-116838926	0	NA
chr2	116893865	116894265	chrchr2:116893865-116894265	0	NA
chr2	116930328	116930728	chrchr2:116930328-116930728	0	NA
chr2	116975577	116975977	chrchr2:116975577-116975977	9	0.00698009
chr2	117093200	117093600	chrchr2:117093200-117093600	0	NA
chr2	117120777	117121177	chrchr2:117120777-117121177	0	NA
chr2	117185693	117186093	chrchr2:117185693-117186093	0	NA
chr2	117210721	117211121	chrchr2:117210721-117211121	0	NA
chr2	117231256	117231656	chrchr2:117231256-117231656	0	NA
chr2	117249525	117249925	chrchr2:117249525-117249925	0	NA
chr2	117300380	117300780	chrchr2:117300380-117300780	0	NA
chr2	117304353	117304753	chrchr2:117304353-117304753	9	0.0471678
chr2	117324785	117325185	chrchr2:117324785-117325185	2	0.0354265
chr2	117342498	117342898	chrchr2:117342498-117342898	0	NA
chr2	117368150	117368550	chrchr2:117368150-117368550	9	0.0260072
chr2	117412001	117412401	chrchr2:117412001-117412401	0	NA
chr2	117439064	117439464	chrchr2:117439064-117439464	0	NA
chr2	117450468	117450868	chrchr2:117450468-117450868	0	NA
chr2	117541393	117541793	chrchr2:117541393-117541793	0	NA
chr2	117543477	117543877	chrchr2:117543477-117543877	0	NA
chr2	117614638	117615038	chrchr2:117614638-117615038	3	0.00429047
chr2	117652677	117653077	chrchr2:117652677-117653077	0	NA
chr2	117775595	117775995	chrchr2:117775595-117775995	0	NA
chr2	117780934	117781334	chrchr2:117780934-117781334	9	0.0224045
chr2	117794729	117795129	chrchr2:117794729-117795129	0	NA
chr2	117799227	117799627	chrchr2:117799227-117799627	0	NA
chr2	117824999	117825399	chrchr2:117824999-117825399	0	NA
chr2	117867417	117867817	chrchr2:117867417-117867817	0	NA
chr2	117871883	117872283	chrchr2:117871883-117872283	5	0.000156236
chr2	118005630	118006030	chrchr2:118005630-118006030	0	NA
chr2	118110542	118110942	chrchr2:118110542-118110942	1	0.0238629
chr2	118111087	118111487	chrchr2:118111087-118111487	0	NA
chr2	118111561	118111961	chrchr2:118111561-118111961	1	0.0115428
chr2	118199838	118200238	chrchr2:118199838-118200238	0	NA
chr2	118256522	118256922	chrchr2:118256522-118256922	0	NA
chr2	118373886	118374286	chrchr2:118373886-118374286	0	NA
chr2	118388263	118388663	chrchr2:118388263-118388663	0	NA
chr2	118421947	118422347	chrchr2:118421947-118422347	0	NA
chr2	118479496	118479896	chrchr2:118479496-118479896	0	NA
chr2	118499149	118499549	chrchr2:118499149-118499549	0	NA
chr2	118510408	118510808	chrchr2:118510408-118510808	0	NA
chr2	118520060	118520460	chrchr2:118520060-118520460	9	0.00042336
chr2	118529368	118529768	chrchr2:118529368-118529768	0	NA
chr2	118544381	118544781	chrchr2:118544381-118544781	1	0.0306053
chr2	118549524	118549924	chrchr2:118549524-118549924	0	NA
chr2	118586033	118586433	chrchr2:118586033-118586433	0	NA
chr2	118597986	118598386	chrchr2:118597986-118598386	0	NA
chr2	118669806	118670206	chrchr2:118669806-118670206	0	NA
chr2	118745478	118745878	chrchr2:118745478-118745878	0	NA
chr2	118762479	118762879	chrchr2:118762479-118762879	0	NA
chr2	118779502	118779902	chrchr2:118779502-118779902	0	NA
chr2	118783616	118784016	chrchr2:118783616-118784016	0	NA
chr2	118813925	118814325	chrchr2:118813925-118814325	0	NA
chr2	118824379	118824779	chrchr2:118824379-118824779	0	NA
chr2	118861719	118862119	chrchr2:118861719-118862119	0	NA
chr2	118901152	118901552	chrchr2:118901152-118901552	0	NA
chr2	118926319	118926719	chrchr2:118926319-118926719	0	NA
chr2	118972670	118973070	chrchr2:118972670-118973070	0	NA
chr2	118976332	118976732	chrchr2:118976332-118976732	0	NA
chr2	119029240	119029640	chrchr2:119029240-119029640	0	NA
chr2	119034620	119035020	chrchr2:119034620-119035020	0	NA
chr2	119046848	119047248	chrchr2:119046848-119047248	0	NA
chr2	119112435	119112835	chrchr2:119112435-119112835	0	NA
chr2	119147076	119147476	chrchr2:119147076-119147476	0	NA
chr2	119156820	119157220	chrchr2:119156820-119157220	0	NA
chr2	119167541	119167941	chrchr2:119167541-119167941	0	NA
chr2	119174131	119174531	chrchr2:119174131-119174531	0	NA
chr2	119189287	119189687	chrchr2:119189287-119189687	0	NA
chr2	119208706	119209106	chrchr2:119208706-119209106	0	NA
chr2	119237244	119237644	chrchr2:119237244-119237644	1	0.0101264
chr2	119242384	119242784	chrchr2:119242384-119242784	7	0.00213119
chr2	119250831	119251231	chrchr2:119250831-119251231	1	0.0190854
chr2	119261352	119261752	chrchr2:119261352-119261752	1	0.00353869
chr2	119262953	119263353	chrchr2:119262953-119263353	0	NA
chr2	119268751	119269151	chrchr2:119268751-119269151	0	NA
chr2	119271033	119271433	chrchr2:119271033-119271433	1	0.0254114
chr2	119288432	119288832	chrchr2:119288432-119288832	0	NA
chr2	119300103	119300503	chrchr2:119300103-119300503	0	NA
chr2	119325501	119325901	chrchr2:119325501-119325901	0	NA
chr2	119337935	119338335	chrchr2:119337935-119338335	0	NA
chr2	119350878	119351278	chrchr2:119350878-119351278	0	NA
chr2	119413827	119414227	chrchr2:119413827-119414227	1	0.023401
chr2	119477793	119478193	chrchr2:119477793-119478193	1	0.0224998
chr2	119523900	119524300	chrchr2:119523900-119524300	0	NA
chr2	119547389	119547789	chrchr2:119547389-119547789	0	NA
chr2	119594055	119594455	chrchr2:119594055-119594455	0	NA
chr2	119618364	119618764	chrchr2:119618364-119618764	0	NA
chr2	119674815	119675215	chrchr2:119674815-119675215	0	NA
chr2	119742053	119742453	chrchr2:119742053-119742453	1	0.0460187
chr2	119763955	119764355	chrchr2:119763955-119764355	0	NA
chr2	119787326	119787726	chrchr2:119787326-119787726	0	NA
chr2	119799437	119799837	chrchr2:119799437-119799837	1	0.0312434
chr2	119818640	119819040	chrchr2:119818640-119819040	0	NA
chr2	119872886	119873286	chrchr2:119872886-119873286	1	0.0152207
chr2	119897015	119897415	chrchr2:119897015-119897415	0	NA
chr2	119972164	119972564	chrchr2:119972164-119972564	0	NA
chr2	119992358	119992758	chrchr2:119992358-119992758	0	NA
chr2	120027332	120027732	chrchr2:120027332-120027732	0	NA
chr2	120060179	120060579	chrchr2:120060179-120060579	0	NA
chr2	120068913	120069313	chrchr2:120068913-120069313	0	NA
chr2	120076310	120076710	chrchr2:120076310-120076710	0	NA
chr2	120093649	120094049	chrchr2:120093649-120094049	1	0.0195087
chr2	120098917	120099317	chrchr2:120098917-120099317	0	NA
chr2	120105068	120105468	chrchr2:120105068-120105468	1	0.0360912
chr2	120128601	120129001	chrchr2:120128601-120129001	0	NA
chr2	120132722	120133122	chrchr2:120132722-120133122	1	0.0129189
chr2	120154462	120154862	chrchr2:120154462-120154862	1	0.00563852
chr2	120252071	120252471	chrchr2:120252071-120252471	0	NA
chr2	120352835	120353235	chrchr2:120352835-120353235	0	NA
chr2	120403934	120404334	chrchr2:120403934-120404334	0	NA
chr2	120446334	120446734	chrchr2:120446334-120446734	13	0.0215491
chr2	120563642	120564042	chrchr2:120563642-120564042	1	0.0401263
chr2	120567423	120567823	chrchr2:120567423-120567823	1	0.00104384
chr2	120609155	120609555	chrchr2:120609155-120609555	1	0.0380243
chr2	120628807	120629207	chrchr2:120628807-120629207	1	0.0270753
chr2	120658452	120658852	chrchr2:120658452-120658852	0	NA
chr2	120731330	120731730	chrchr2:120731330-120731730	0	NA
chr2	120850348	120850748	chrchr2:120850348-120850748	0	NA
chr2	120871273	120871673	chrchr2:120871273-120871673	10	0.0464151
chr2	120970487	120970887	chrchr2:120970487-120970887	1	0.00861009
chr2	120977243	120977643	chrchr2:120977243-120977643	0	NA
chr2	120991167	120991567	chrchr2:120991167-120991567	10	0.00920041
chr2	121008208	121008608	chrchr2:121008208-121008608	0	NA
chr2	121140323	121140723	chrchr2:121140323-121140723	0	NA
chr2	121170999	121171399	chrchr2:121170999-121171399	0	NA
chr2	121271259	121271659	chrchr2:121271259-121271659	0	NA
chr2	121289383	121289783	chrchr2:121289383-121289783	1	0.0341029
chr2	121355199	121355599	chrchr2:121355199-121355599	0	NA
chr2	121358396	121358796	chrchr2:121358396-121358796	0	NA
chr2	121380809	121381209	chrchr2:121380809-121381209	0	NA
chr2	121413622	121414022	chrchr2:121413622-121414022	1	0.046196
chr2	121442466	121442866	chrchr2:121442466-121442866	1	0.00961471
chr2	121448989	121449389	chrchr2:121448989-121449389	1	0.0423618
chr2	121456883	121457283	chrchr2:121456883-121457283	0	NA
chr2	121509609	121510009	chrchr2:121509609-121510009	0	NA
chr2	121571776	121572176	chrchr2:121571776-121572176	0	NA
chr2	121588061	121588461	chrchr2:121588061-121588461	0	NA
chr2	121780469	121780869	chrchr2:121780469-121780869	3	0.0437397
chr2	121787794	121788194	chrchr2:121787794-121788194	0	NA
chr2	121806939	121807339	chrchr2:121806939-121807339	0	NA
chr2	121832518	121832918	chrchr2:121832518-121832918	0	NA
chr2	121866765	121867165	chrchr2:121866765-121867165	0	NA
chr2	121955769	121956169	chrchr2:121955769-121956169	0	NA
chr2	122028310	122028710	chrchr2:122028310-122028710	0	NA
chr2	122028755	122029155	chrchr2:122028755-122029155	0	NA
chr2	122091772	122092172	chrchr2:122091772-122092172	0	NA
chr2	122100431	122100831	chrchr2:122100431-122100831	3	0.00321181
chr2	122118192	122118592	chrchr2:122118192-122118592	0	NA
chr2	122147421	122147821	chrchr2:122147421-122147821	0	NA
chr2	122160664	122161064	chrchr2:122160664-122161064	0	NA
chr2	122234577	122234977	chrchr2:122234577-122234977	1	0.0429478
chr2	122243855	122244255	chrchr2:122243855-122244255	0	NA
chr2	122298592	122298992	chrchr2:122298592-122298992	0	NA
chr2	122302539	122302939	chrchr2:122302539-122302939	0	NA
chr2	122348690	122349090	chrchr2:122348690-122349090	0	NA
chr2	122351968	122352368	chrchr2:122351968-122352368	2	0.0484691
chr2	122368987	122369387	chrchr2:122368987-122369387	0	NA
chr2	122375446	122375846	chrchr2:122375446-122375846	0	NA
chr2	122377349	122377749	chrchr2:122377349-122377749	0	NA
chr2	122378523	122378923	chrchr2:122378523-122378923	0	NA
chr2	122467694	122468094	chrchr2:122467694-122468094	0	NA
chr2	122558308	122558708	chrchr2:122558308-122558708	12	0.000371826
chr2	122586238	122586638	chrchr2:122586238-122586638	0	NA
chr2	122611037	122611437	chrchr2:122611037-122611437	0	NA
chr2	122630487	122630887	chrchr2:122630487-122630887	0	NA
chr2	122631455	122631855	chrchr2:122631455-122631855	0	NA
chr2	122637614	122638014	chrchr2:122637614-122638014	0	NA
chr2	122666287	122666687	chrchr2:122666287-122666687	0	NA
chr2	122702521	122702921	chrchr2:122702521-122702921	0	NA
chr2	122708084	122708484	chrchr2:122708084-122708484	12	0.0333426
chr2	122738319	122738719	chrchr2:122738319-122738719	0	NA
chr2	122765165	122765565	chrchr2:122765165-122765565	0	NA
chr2	122792562	122792962	chrchr2:122792562-122792962	12	0.000304703
chr2	122825301	122825701	chrchr2:122825301-122825701	0	NA
chr2	123312225	123312625	chrchr2:123312225-123312625	0	NA
chr2	123398592	123398992	chrchr2:123398592-123398992	0	NA
chr2	123793867	123794267	chrchr2:123793867-123794267	6	0.000373492
chr2	123813646	123814046	chrchr2:123813646-123814046	13	0.00341766
chr2	124059881	124060281	chrchr2:124059881-124060281	0	NA
chr2	124071364	124071764	chrchr2:124071364-124071764	0	NA
chr2	124100903	124101303	chrchr2:124100903-124101303	12	0.0019546
chr2	124167279	124167679	chrchr2:124167279-124167679	3	0.00295825
chr2	124210821	124211221	chrchr2:124210821-124211221	0	NA
chr2	124224330	124224730	chrchr2:124224330-124224730	0	NA
chr2	124244568	124244968	chrchr2:124244568-124244968	9	0.0244672
chr2	124279559	124279959	chrchr2:124279559-124279959	0	NA
chr2	124338422	124338822	chrchr2:124338422-124338822	3	0.000346197
chr2	124369266	124369666	chrchr2:124369266-124369666	9	0.0138118
chr2	124446483	124446883	chrchr2:124446483-124446883	3	0.039458
chr2	124465100	124465500	chrchr2:124465100-124465500	3	0.0027542
chr2	124472941	124473341	chrchr2:124472941-124473341	4	0.0269253
chr2	124523596	124523996	chrchr2:124523596-124523996	0	NA
chr2	124554003	124554403	chrchr2:124554003-124554403	0	NA
chr2	124554658	124555058	chrchr2:124554658-124555058	0	NA
chr2	124610019	124610419	chrchr2:124610019-124610419	0	NA
chr2	124627689	124628089	chrchr2:124627689-124628089	4	0.0369856
chr2	124644565	124644965	chrchr2:124644565-124644965	0	NA
chr2	124662247	124662647	chrchr2:124662247-124662647	0	NA
chr2	124705843	124706243	chrchr2:124705843-124706243	0	NA
chr2	124747683	124748083	chrchr2:124747683-124748083	0	NA
chr2	124807072	124807472	chrchr2:124807072-124807472	0	NA
chr2	124858361	124858761	chrchr2:124858361-124858761	0	NA
chr2	124930959	124931359	chrchr2:124930959-124931359	12	0.00148773
chr2	125057340	125057740	chrchr2:125057340-125057740	0	NA
chr2	125093318	125093718	chrchr2:125093318-125093718	0	NA
chr2	125123096	125123824	chrchr2:125123096-125123824	0	NA
chr2	125189168	125189568	chrchr2:125189168-125189568	0	NA
chr2	125214607	125215007	chrchr2:125214607-125215007	0	NA
chr2	125247371	125247771	chrchr2:125247371-125247771	0	NA
chr2	125275549	125275949	chrchr2:125275549-125275949	5	0.00561836
chr2	125431453	125431853	chrchr2:125431453-125431853	4	0.0493383
chr2	125625014	125625414	chrchr2:125625014-125625414	0	NA
chr2	125659987	125660387	chrchr2:125659987-125660387	0	NA
chr2	125672865	125673265	chrchr2:125672865-125673265	0	NA
chr2	125684861	125685261	chrchr2:125684861-125685261	0	NA
chr2	125685754	125686154	chrchr2:125685754-125686154	12	0.0248224
chr2	125693916	125694316	chrchr2:125693916-125694316	0	NA
chr2	125696094	125696494	chrchr2:125696094-125696494	9	0.0444147
chr2	125704751	125705151	chrchr2:125704751-125705151	0	NA
chr2	125716533	125716933	chrchr2:125716533-125716933	0	NA
chr2	125723749	125724149	chrchr2:125723749-125724149	0	NA
chr2	125724640	125725040	chrchr2:125724640-125725040	0	NA
chr2	125731756	125732156	chrchr2:125731756-125732156	9	0.0172671
chr2	125738718	125739118	chrchr2:125738718-125739118	0	NA
chr2	125782599	125782999	chrchr2:125782599-125782999	0	NA
chr2	125792832	125793232	chrchr2:125792832-125793232	0	NA
chr2	125809490	125809890	chrchr2:125809490-125809890	0	NA
chr2	125820366	125820766	chrchr2:125820366-125820766	0	NA
chr2	125858885	125859285	chrchr2:125858885-125859285	0	NA
chr2	125866098	125866498	chrchr2:125866098-125866498	0	NA
chr2	125916664	125917064	chrchr2:125916664-125917064	3	0.0258607
chr2	126014923	126015323	chrchr2:126014923-126015323	12	0.00496707
chr2	126151888	126152288	chrchr2:126151888-126152288	0	NA
chr2	126268459	126268859	chrchr2:126268459-126268859	0	NA
chr2	126363133	126363533	chrchr2:126363133-126363533	2	0.00684705
chr2	126429238	126429638	chrchr2:126429238-126429638	5	0.00193349
chr2	126499834	126500234	chrchr2:126499834-126500234	0	NA
chr2	126552862	126553262	chrchr2:126552862-126553262	0	NA
chr2	126563662	126564062	chrchr2:126563662-126564062	2	0.0423951
chr2	126572149	126572549	chrchr2:126572149-126572549	0	NA
chr2	126585035	126585435	chrchr2:126585035-126585435	3	0.0331266
chr2	126675505	126675905	chrchr2:126675505-126675905	0	NA
chr2	126707095	126707495	chrchr2:126707095-126707495	0	NA
chr2	126787687	126788087	chrchr2:126787687-126788087	5	0.0059497
chr2	126875984	126876384	chrchr2:126875984-126876384	0	NA
chr2	126932837	126933237	chrchr2:126932837-126933237	0	NA
chr2	126996785	126997185	chrchr2:126996785-126997185	0	NA
chr2	127007500	127007900	chrchr2:127007500-127007900	0	NA
chr2	127008470	127008870	chrchr2:127008470-127008870	0	NA
chr2	127070466	127070866	chrchr2:127070466-127070866	0	NA
chr2	127133749	127134149	chrchr2:127133749-127134149	0	NA
chr2	127136891	127137291	chrchr2:127136891-127137291	10	0.00298617
chr2	127143282	127143682	chrchr2:127143282-127143682	1	0.00948219
chr2	127182740	127183140	chrchr2:127182740-127183140	0	NA
chr2	127208110	127208510	chrchr2:127208110-127208510	0	NA
chr2	127216422	127216822	chrchr2:127216422-127216822	5	0.0411044
chr2	127247631	127248031	chrchr2:127247631-127248031	0	NA
chr2	127270000	127270400	chrchr2:127270000-127270400	0	NA
chr2	127336206	127336606	chrchr2:127336206-127336606	0	NA
chr2	127444365	127444765	chrchr2:127444365-127444765	0	NA
chr2	127455477	127455877	chrchr2:127455477-127455877	0	NA
chr2	127462294	127462694	chrchr2:127462294-127462694	0	NA
chr2	127482375	127482775	chrchr2:127482375-127482775	0	NA
chr2	127484347	127484747	chrchr2:127484347-127484747	0	NA
chr2	127507084	127507484	chrchr2:127507084-127507484	1	0.00910876
chr2	127508266	127508666	chrchr2:127508266-127508666	0	NA
chr2	127521987	127522387	chrchr2:127521987-127522387	1	0.0187341
chr2	127541228	127541628	chrchr2:127541228-127541628	0	NA
chr2	127551083	127551483	chrchr2:127551083-127551483	0	NA
chr2	127559348	127559748	chrchr2:127559348-127559748	0	NA
chr2	127573415	127573815	chrchr2:127573415-127573815	0	NA
chr2	127584521	127584921	chrchr2:127584521-127584921	1	0.0441369
chr2	127587097	127587497	chrchr2:127587097-127587497	0	NA
chr2	127590803	127591203	chrchr2:127590803-127591203	0	NA
chr2	127655251	127655651	chrchr2:127655251-127655651	0	NA
chr2	127683913	127684313	chrchr2:127683913-127684313	1	0.0328306
chr2	127722431	127722831	chrchr2:127722431-127722831	1	0.0206762
chr2	127788681	127789081	chrchr2:127788681-127789081	1	0.017498
chr2	127792258	127792658	chrchr2:127792258-127792658	0	NA
chr2	127831717	127832117	chrchr2:127831717-127832117	0	NA
chr2	127894898	127895298	chrchr2:127894898-127895298	0	NA
chr2	128125656	128126056	chrchr2:128125656-128126056	1	0.032799
chr2	128127287	128127687	chrchr2:128127287-128127687	1	0.00412855
chr2	128172284	128172684	chrchr2:128172284-128172684	7	0.0473369
chr2	128204056	128204456	chrchr2:128204056-128204456	7	0.00429381
chr2	128240563	128240963	chrchr2:128240563-128240963	0	NA
chr2	128265460	128265860	chrchr2:128265460-128265860	1	0.00133789
chr2	128284835	128285235	chrchr2:128284835-128285235	0	NA
chr2	128324832	128325232	chrchr2:128324832-128325232	7	0.0413798
chr2	128339637	128340037	chrchr2:128339637-128340037	1	0.00666844
chr2	128395898	128396298	chrchr2:128395898-128396298	0	NA
chr2	128416541	128416941	chrchr2:128416541-128416941	0	NA
chr2	128544519	128544919	chrchr2:128544519-128544919	7	0.0208631
chr2	128687179	128687579	chrchr2:128687179-128687579	0	NA
chr2	128698062	128698462	chrchr2:128698062-128698462	0	NA
chr2	128698658	128699058	chrchr2:128698658-128699058	10	0.015401
chr2	128699150	128699550	chrchr2:128699150-128699550	0	NA
chr2	128744438	128744838	chrchr2:128744438-128744838	0	NA
chr2	128818012	128818412	chrchr2:128818012-128818412	0	NA
chr2	128863722	128864122	chrchr2:128863722-128864122	0	NA
chr2	128943863	128944263	chrchr2:128943863-128944263	0	NA
chr2	128967098	128967498	chrchr2:128967098-128967498	0	NA
chr2	129055708	129056108	chrchr2:129055708-129056108	0	NA
chr2	129065790	129066190	chrchr2:129065790-129066190	0	NA
chr2	129100799	129101199	chrchr2:129100799-129101199	0	NA
chr2	129129493	129129893	chrchr2:129129493-129129893	0	NA
chr2	129198469	129198869	chrchr2:129198469-129198869	1	0.0305954
chr2	129297094	129297494	chrchr2:129297094-129297494	0	NA
chr2	129515408	129515808	chrchr2:129515408-129515808	0	NA
chr2	129529520	129529920	chrchr2:129529520-129529920	0	NA
chr2	129550875	129551275	chrchr2:129550875-129551275	0	NA
chr2	129556060	129556460	chrchr2:129556060-129556460	3	0.00639718
chr2	129593242	129593642	chrchr2:129593242-129593642	0	NA
chr2	129800381	129800781	chrchr2:129800381-129800781	1	0.0194838
chr2	129801365	129801765	chrchr2:129801365-129801765	1	0.0184109
chr2	129873513	129873913	chrchr2:129873513-129873913	0	NA
chr2	130016198	130016598	chrchr2:130016198-130016598	0	NA
chr2	130179097	130179497	chrchr2:130179097-130179497	0	NA
chr2	130274133	130274533	chrchr2:130274133-130274533	0	NA
chr2	130284250	130284650	chrchr2:130284250-130284650	0	NA
chr2	130295164	130295564	chrchr2:130295164-130295564	0	NA
chr2	130408271	130408671	chrchr2:130408271-130408671	0	NA
chr2	130424169	130424569	chrchr2:130424169-130424569	0	NA
chr2	130450124	130450524	chrchr2:130450124-130450524	0	NA
chr2	130491556	130491956	chrchr2:130491556-130491956	9	0.00715546
chr2	130495995	130496395	chrchr2:130495995-130496395	0	NA
chr2	130563512	130563912	chrchr2:130563512-130563912	1	0.0345985
chr2	130629817	130630217	chrchr2:130629817-130630217	0	NA
chr2	130642671	130643071	chrchr2:130642671-130643071	0	NA
chr2	130664159	130664559	chrchr2:130664159-130664559	0	NA
chr2	130667532	130667932	chrchr2:130667532-130667932	0	NA
chr2	130818903	130819303	chrchr2:130818903-130819303	0	NA
chr2	130839920	130840320	chrchr2:130839920-130840320	0	NA
chr2	130906243	130906643	chrchr2:130906243-130906643	0	NA
chr2	131037509	131037909	chrchr2:131037509-131037909	0	NA
chr2	131094797	131095197	chrchr2:131094797-131095197	0	NA
chr2	131159943	131160343	chrchr2:131159943-131160343	1	0.0129153
chr2	131174679	131175079	chrchr2:131174679-131175079	0	NA
chr2	131179929	131180329	chrchr2:131179929-131180329	1	0.0143303
chr2	131186722	131187122	chrchr2:131186722-131187122	0	NA
chr2	131204628	131205028	chrchr2:131204628-131205028	0	NA
chr2	131210003	131210403	chrchr2:131210003-131210403	0	NA
chr2	131233781	131234181	chrchr2:131233781-131234181	1	0.0430016
chr2	131262220	131262620	chrchr2:131262220-131262620	1	0.0468602
chr2	131352691	131353091	chrchr2:131352691-131353091	0	NA
chr2	131491670	131492070	chrchr2:131491670-131492070	0	NA
chr2	131506469	131506869	chrchr2:131506469-131506869	0	NA
chr2	131509666	131510066	chrchr2:131509666-131510066	0	NA
chr2	131513556	131513956	chrchr2:131513556-131513956	0	NA
chr2	131546707	131547107	chrchr2:131546707-131547107	5	0.0262132
chr2	131562374	131562774	chrchr2:131562374-131562774	0	NA
chr2	131761493	131761893	chrchr2:131761493-131761893	0	NA
chr2	131812729	131813129	chrchr2:131812729-131813129	9	0.0221346
chr2	131828548	131828948	chrchr2:131828548-131828948	1	0.0488889
chr2	131847486	131847886	chrchr2:131847486-131847886	0	NA
chr2	131909786	131910186	chrchr2:131909786-131910186	0	NA
chr2	132006513	132006913	chrchr2:132006513-132006913	0	NA
chr2	132029683	132030083	chrchr2:132029683-132030083	1	0.0239482
chr2	132039936	132040336	chrchr2:132039936-132040336	0	NA
chr2	132064234	132064634	chrchr2:132064234-132064634	0	NA
chr2	132076904	132077304	chrchr2:132076904-132077304	0	NA
chr2	132103255	132103655	chrchr2:132103255-132103655	0	NA
chr2	132111365	132111765	chrchr2:132111365-132111765	0	NA
chr2	132131309	132131709	chrchr2:132131309-132131709	0	NA
chr2	132144911	132145311	chrchr2:132144911-132145311	0	NA
chr2	132212323	132212723	chrchr2:132212323-132212723	7	0.000939245
chr2	132247576	132247976	chrchr2:132247576-132247976	0	NA
chr2	132252543	132252943	chrchr2:132252543-132252943	0	NA
chr2	132253080	132253480	chrchr2:132253080-132253480	0	NA
chr2	132262881	132263281	chrchr2:132262881-132263281	0	NA
chr2	132316028	132316428	chrchr2:132316028-132316428	0	NA
chr2	132385123	132385523	chrchr2:132385123-132385523	0	NA
chr2	132422902	132423302	chrchr2:132422902-132423302	0	NA
chr2	132577976	132578376	chrchr2:132577976-132578376	0	NA
chr2	132582234	132582634	chrchr2:132582234-132582634	0	NA
chr2	132607032	132607432	chrchr2:132607032-132607432	12	0.0441671
chr2	132607634	132608034	chrchr2:132607634-132608034	0	NA
chr2	132613556	132613956	chrchr2:132613556-132613956	7	0.00503964
chr2	132648033	132648433	chrchr2:132648033-132648433	4	0.000280449
chr2	132686775	132687175	chrchr2:132686775-132687175	0	NA
chr2	132701383	132701783	chrchr2:132701383-132701783	0	NA
chr2	132721257	132721657	chrchr2:132721257-132721657	4	0.0222219
chr2	132742065	132742465	chrchr2:132742065-132742465	1	0.0320442
chr2	132744849	132745249	chrchr2:132744849-132745249	3	0.0127499
chr2	132752460	132752860	chrchr2:132752460-132752860	3	0.0164833
chr2	132781576	132781976	chrchr2:132781576-132781976	0	NA
chr2	132796929	132797329	chrchr2:132796929-132797329	12	0.0081311
chr2	132815897	132816297	chrchr2:132815897-132816297	0	NA
chr2	132846407	132846807	chrchr2:132846407-132846807	0	NA
chr2	132879414	132879814	chrchr2:132879414-132879814	0	NA
chr2	132884589	132884989	chrchr2:132884589-132884989	0	NA
chr2	132903575	132903975	chrchr2:132903575-132903975	0	NA
chr2	132945242	132945642	chrchr2:132945242-132945642	0	NA
chr2	132952168	132952568	chrchr2:132952168-132952568	0	NA
chr2	133156533	133156933	chrchr2:133156533-133156933	0	NA
chr2	133215377	133215777	chrchr2:133215377-133215777	4	0.0326624
chr2	133295558	133295958	chrchr2:133295558-133295958	3	0.00872961
chr2	133305966	133306366	chrchr2:133305966-133306366	0	NA
chr2	133317877	133318277	chrchr2:133317877-133318277	0	NA
chr2	133327595	133327995	chrchr2:133327595-133327995	12	0.0237744
chr2	133349087	133349487	chrchr2:133349087-133349487	9	0.0320911
chr2	133372402	133372802	chrchr2:133372402-133372802	0	NA
chr2	133381039	133381439	chrchr2:133381039-133381439	0	NA
chr2	133443555	133443955	chrchr2:133443555-133443955	0	NA
chr2	133472879	133473279	chrchr2:133472879-133473279	4	0.0190238
chr2	133546832	133547232	chrchr2:133546832-133547232	8	0.0364065
chr2	133614679	133615079	chrchr2:133614679-133615079	0	NA
chr2	133749748	133750148	chrchr2:133749748-133750148	9	0.0146089
chr2	133781960	133782360	chrchr2:133781960-133782360	4	0.0278505
chr2	134252626	134253026	chrchr2:134252626-134253026	5	0.000857146
chr2	134454902	134455302	chrchr2:134454902-134455302	4	0.0022137
chr2	134527217	134527617	chrchr2:134527217-134527617	3	0.00785023
chr2	134643949	134644349	chrchr2:134643949-134644349	0	NA
chr2	134681320	134681720	chrchr2:134681320-134681720	0	NA
chr2	134761019	134761419	chrchr2:134761019-134761419	12	0.00178792
chr2	134785910	134786310	chrchr2:134785910-134786310	0	NA
chr2	134792941	134793341	chrchr2:134792941-134793341	12	0.0331859
chr2	134910792	134911192	chrchr2:134910792-134911192	4	0.00180482
chr2	135262045	135262445	chrchr2:135262045-135262445	0	NA
chr2	135323957	135324357	chrchr2:135323957-135324357	0	NA
chr2	135330193	135330593	chrchr2:135330193-135330593	0	NA
chr2	135439470	135439870	chrchr2:135439470-135439870	0	NA
chr2	135467914	135468314	chrchr2:135467914-135468314	12	0.0382736
chr2	135586241	135586641	chrchr2:135586241-135586641	0	NA
chr2	135615493	135615893	chrchr2:135615493-135615893	0	NA
chr2	135619959	135620359	chrchr2:135619959-135620359	9	0.0451429
chr2	135658467	135658867	chrchr2:135658467-135658867	0	NA
chr2	135659007	135659407	chrchr2:135659007-135659407	0	NA
chr2	135706789	135707189	chrchr2:135706789-135707189	4	0.0345061
chr2	135717251	135717651	chrchr2:135717251-135717651	0	NA
chr2	135743276	135743676	chrchr2:135743276-135743676	0	NA
chr2	135759531	135759931	chrchr2:135759531-135759931	0	NA
chr2	135766658	135767058	chrchr2:135766658-135767058	7	0.00665533
chr2	135767595	135767995	chrchr2:135767595-135767995	0	NA
chr2	135773646	135774046	chrchr2:135773646-135774046	0	NA
chr2	135805758	135806468	chrchr2:135805758-135806468	0	NA
chr2	135824760	135825160	chrchr2:135824760-135825160	0	NA
chr2	135845931	135846331	chrchr2:135845931-135846331	0	NA
chr2	135875565	135875965	chrchr2:135875565-135875965	0	NA
chr2	135898001	135898401	chrchr2:135898001-135898401	9	0.0174683
chr2	135919479	135919879	chrchr2:135919479-135919879	3	0.0427478
chr2	135957771	135958171	chrchr2:135957771-135958171	0	NA
chr2	135990021	135990421	chrchr2:135990021-135990421	5	0.00491587
chr2	136047731	136048131	chrchr2:136047731-136048131	3	0.000464347
chr2	136148998	136149398	chrchr2:136148998-136149398	0	NA
chr2	136309203	136309603	chrchr2:136309203-136309603	4	0.00316304
chr2	136387130	136388218	chrchr2:136387130-136388218	0	NA
chr2	136449262	136449662	chrchr2:136449262-136449662	0	NA
chr2	136485817	136486217	chrchr2:136485817-136486217	9	0.0274888
chr2	136531992	136532392	chrchr2:136531992-136532392	0	NA
chr2	136648657	136649057	chrchr2:136648657-136649057	0	NA
chr2	136678566	136678966	chrchr2:136678566-136678966	0	NA
chr2	136679803	136680203	chrchr2:136679803-136680203	1	0.0257272
chr2	136713229	136713629	chrchr2:136713229-136713629	0	NA
chr2	136714085	136714485	chrchr2:136714085-136714485	0	NA
chr2	136720230	136720630	chrchr2:136720230-136720630	0	NA
chr2	136799077	136799477	chrchr2:136799077-136799477	0	NA
chr2	136834738	136835138	chrchr2:136834738-136835138	0	NA
chr2	136891316	136891716	chrchr2:136891316-136891716	0	NA
chr2	136891917	136892317	chrchr2:136891917-136892317	0	NA
chr2	136907412	136907812	chrchr2:136907412-136907812	1	0.0102384
chr2	136914357	136914757	chrchr2:136914357-136914757	0	NA
chr2	136981095	136981495	chrchr2:136981095-136981495	0	NA
chr2	137044250	137044650	chrchr2:137044250-137044650	0	NA
chr2	137093053	137093453	chrchr2:137093053-137093453	0	NA
chr2	137101129	137101529	chrchr2:137101129-137101529	0	NA
chr2	137107210	137107610	chrchr2:137107210-137107610	13	0.0294294
chr2	137114121	137114521	chrchr2:137114121-137114521	0	NA
chr2	137116831	137117231	chrchr2:137116831-137117231	0	NA
chr2	137136963	137137363	chrchr2:137136963-137137363	0	NA
chr2	137153256	137153656	chrchr2:137153256-137153656	3	0.0359398
chr2	137247801	137248201	chrchr2:137247801-137248201	0	NA
chr2	137362966	137363366	chrchr2:137362966-137363366	0	NA
chr2	137409616	137410016	chrchr2:137409616-137410016	7	0.00902585
chr2	137413443	137413843	chrchr2:137413443-137413843	0	NA
chr2	137490492	137490892	chrchr2:137490492-137490892	0	NA
chr2	137560356	137560756	chrchr2:137560356-137560756	0	NA
chr2	137596882	137597282	chrchr2:137596882-137597282	3	0.009825
chr2	137659586	137659986	chrchr2:137659586-137659986	12	0.0367261
chr2	137687273	137687673	chrchr2:137687273-137687673	13	0.0385461
chr2	137706625	137707025	chrchr2:137706625-137707025	13	0.0203672
chr2	137729788	137730188	chrchr2:137729788-137730188	10	0.00194458
chr2	137732403	137732803	chrchr2:137732403-137732803	0	NA
chr2	137756458	137756858	chrchr2:137756458-137756858	10	0.00373773
chr2	137808318	137808718	chrchr2:137808318-137808718	5	0.0306795
chr2	137899954	137900354	chrchr2:137899954-137900354	0	NA
chr2	137942746	137943146	chrchr2:137942746-137943146	0	NA
chr2	137966668	137967068	chrchr2:137966668-137967068	0	NA
chr2	137978549	137978949	chrchr2:137978549-137978949	0	NA
chr2	137991497	137991897	chrchr2:137991497-137991897	9	0.0383281
chr2	138033386	138033786	chrchr2:138033386-138033786	13	0.0271412
chr2	138256365	138256765	chrchr2:138256365-138256765	0	NA
chr2	138278267	138278667	chrchr2:138278267-138278667	0	NA
chr2	138343639	138344039	chrchr2:138343639-138344039	0	NA
chr2	138362005	138362405	chrchr2:138362005-138362405	0	NA
chr2	138362499	138362899	chrchr2:138362499-138362899	0	NA
chr2	138406142	138406542	chrchr2:138406142-138406542	0	NA
chr2	138448819	138449219	chrchr2:138448819-138449219	0	NA
chr2	138641008	138641748	chrchr2:138641008-138641748	4	0.00119846
chr2	138767014	138767414	chrchr2:138767014-138767414	1	0.0418857
chr2	138778925	138779325	chrchr2:138778925-138779325	0	NA
chr2	138818698	138819098	chrchr2:138818698-138819098	4	0.0105638
chr2	138881747	138882147	chrchr2:138881747-138882147	0	NA
chr2	139089248	139089648	chrchr2:139089248-139089648	3	0.026932
chr2	139130898	139131298	chrchr2:139130898-139131298	7	0.0232719
chr2	139293619	139294019	chrchr2:139293619-139294019	4	8.6121e-05
chr2	139381664	139382064	chrchr2:139381664-139382064	8	0.0321406
chr2	139493837	139494237	chrchr2:139493837-139494237	12	0.0198744
chr2	139589934	139590334	chrchr2:139589934-139590334	0	NA
chr2	139591283	139591683	chrchr2:139591283-139591683	0	NA
chr2	139592138	139592538	chrchr2:139592138-139592538	0	NA
chr2	139599135	139599535	chrchr2:139599135-139599535	6	0.000843772
chr2	139641887	139642287	chrchr2:139641887-139642287	0	NA
chr2	139676976	139677376	chrchr2:139676976-139677376	0	NA
chr2	139678454	139678854	chrchr2:139678454-139678854	0	NA
chr2	139711645	139712045	chrchr2:139711645-139712045	9	0.0473824
chr2	139718968	139719368	chrchr2:139718968-139719368	0	NA
chr2	139722709	139723109	chrchr2:139722709-139723109	0	NA
chr2	139723357	139723757	chrchr2:139723357-139723757	0	NA
chr2	139849706	139850106	chrchr2:139849706-139850106	0	NA
chr2	140066599	140066999	chrchr2:140066599-140066999	0	NA
chr2	140100677	140101077	chrchr2:140100677-140101077	0	NA
chr2	140170436	140170836	chrchr2:140170436-140170836	0	NA
chr2	140202350	140202750	chrchr2:140202350-140202750	4	0.0112679
chr2	140380506	140380906	chrchr2:140380506-140380906	0	NA
chr2	140395133	140395533	chrchr2:140395133-140395533	0	NA
chr2	140395722	140396122	chrchr2:140395722-140396122	0	NA
chr2	140500941	140501341	chrchr2:140500941-140501341	8	0.0433906
chr2	140538400	140538800	chrchr2:140538400-140538800	4	0.0357757
chr2	140552953	140553353	chrchr2:140552953-140553353	0	NA
chr2	140565418	140565818	chrchr2:140565418-140565818	4	0.0391148
chr2	140584300	140584700	chrchr2:140584300-140584700	5	0.0222975
chr2	140668271	140668671	chrchr2:140668271-140668671	5	0.00567268
chr2	140671306	140671706	chrchr2:140671306-140671706	0	NA
chr2	140705409	140705809	chrchr2:140705409-140705809	6	0.0455369
chr2	140763485	140763885	chrchr2:140763485-140763885	0	NA
chr2	140790378	140790778	chrchr2:140790378-140790778	0	NA
chr2	140839832	140840232	chrchr2:140839832-140840232	0	NA
chr2	140899017	140899417	chrchr2:140899017-140899417	0	NA
chr2	141007683	141008083	chrchr2:141007683-141008083	4	0.00252449
chr2	141013436	141013836	chrchr2:141013436-141013836	0	NA
chr2	141077365	141077765	chrchr2:141077365-141077765	0	NA
chr2	141151920	141152320	chrchr2:141151920-141152320	0	NA
chr2	141197880	141198280	chrchr2:141197880-141198280	3	0.000744862
chr2	141279176	141279576	chrchr2:141279176-141279576	1	0.0254321
chr2	141292243	141292643	chrchr2:141292243-141292643	3	0.00513929
chr2	141306562	141306962	chrchr2:141306562-141306962	2	0.0244998
chr2	141582391	141582791	chrchr2:141582391-141582791	4	0.00935973
chr2	141876936	141877336	chrchr2:141876936-141877336	12	0.000110114
chr2	141998858	141999258	chrchr2:141998858-141999258	0	NA
chr2	142187422	142187822	chrchr2:142187422-142187822	3	0.0226992
chr2	142253912	142254312	chrchr2:142253912-142254312	0	NA
chr2	142362840	142363240	chrchr2:142362840-142363240	0	NA
chr2	142551735	142552135	chrchr2:142551735-142552135	3	0.0213167
chr2	142589823	142590223	chrchr2:142589823-142590223	0	NA
chr2	142596613	142597013	chrchr2:142596613-142597013	4	0.0044329
chr2	142681019	142681419	chrchr2:142681019-142681419	3	0.00376483
chr2	142731723	142732123	chrchr2:142731723-142732123	0	NA
chr2	142813035	142813435	chrchr2:142813035-142813435	0	NA
chr2	142832951	142833351	chrchr2:142832951-142833351	0	NA
chr2	142846564	142846964	chrchr2:142846564-142846964	4	0.0170976
chr2	142859582	142859982	chrchr2:142859582-142859982	0	NA
chr2	142881190	142881590	chrchr2:142881190-142881590	0	NA
chr2	142901368	142901768	chrchr2:142901368-142901768	0	NA
chr2	142902879	142903279	chrchr2:142902879-142903279	0	NA
chr2	142967242	142967642	chrchr2:142967242-142967642	0	NA
chr2	142988655	142989055	chrchr2:142988655-142989055	0	NA
chr2	143035068	143035468	chrchr2:143035068-143035468	3	0.0466987
chr2	143062815	143063215	chrchr2:143062815-143063215	0	NA
chr2	143093726	143094126	chrchr2:143093726-143094126	0	NA
chr2	143510340	143510740	chrchr2:143510340-143510740	0	NA
chr2	143536494	143536894	chrchr2:143536494-143536894	0	NA
chr2	143545874	143546274	chrchr2:143545874-143546274	0	NA
chr2	143614865	143615265	chrchr2:143614865-143615265	3	0.000141885
chr2	143702920	143703320	chrchr2:143702920-143703320	4	0.0030885
chr2	143740199	143740599	chrchr2:143740199-143740599	3	0.00461873
chr2	143837166	143837566	chrchr2:143837166-143837566	0	NA
chr2	143853535	143853935	chrchr2:143853535-143853935	0	NA
chr2	143862618	143863018	chrchr2:143862618-143863018	12	0.00246303
chr2	143867425	143867825	chrchr2:143867425-143867825	0	NA
chr2	143890041	143890441	chrchr2:143890041-143890441	9	0.011293
chr2	143900866	143901266	chrchr2:143900866-143901266	0	NA
chr2	143915052	143915452	chrchr2:143915052-143915452	0	NA
chr2	143940301	143940701	chrchr2:143940301-143940701	9	0.0305067
chr2	143948378	143948778	chrchr2:143948378-143948778	3	0.0361377
chr2	143951895	143952295	chrchr2:143951895-143952295	0	NA
chr2	143980811	143981211	chrchr2:143980811-143981211	0	NA
chr2	144010242	144010642	chrchr2:144010242-144010642	0	NA
chr2	144011182	144011582	chrchr2:144011182-144011582	0	NA
chr2	144070486	144070886	chrchr2:144070486-144070886	0	NA
chr2	144077794	144078194	chrchr2:144077794-144078194	0	NA
chr2	144090321	144090721	chrchr2:144090321-144090721	0	NA
chr2	144123389	144123789	chrchr2:144123389-144123789	0	NA
chr2	144165401	144165801	chrchr2:144165401-144165801	1	0.0371567
chr2	144172391	144172791	chrchr2:144172391-144172791	0	NA
chr2	144177365	144177765	chrchr2:144177365-144177765	13	0.00437485
chr2	144207892	144208292	chrchr2:144207892-144208292	1	0.0137733
chr2	144224343	144224743	chrchr2:144224343-144224743	0	NA
chr2	144233439	144233839	chrchr2:144233439-144233839	5	0.0113913
chr2	144236845	144237245	chrchr2:144236845-144237245	0	NA
chr2	144245512	144245912	chrchr2:144245512-144245912	0	NA
chr2	144270628	144271028	chrchr2:144270628-144271028	0	NA
chr2	144279747	144280147	chrchr2:144279747-144280147	0	NA
chr2	144310263	144310663	chrchr2:144310263-144310663	10	0.00131778
chr2	144324289	144324689	chrchr2:144324289-144324689	0	NA
chr2	144368768	144369168	chrchr2:144368768-144369168	0	NA
chr2	144417192	144417592	chrchr2:144417192-144417592	0	NA
chr2	144452610	144453010	chrchr2:144452610-144453010	0	NA
chr2	144459097	144459497	chrchr2:144459097-144459497	0	NA
chr2	144487384	144487784	chrchr2:144487384-144487784	7	0.0199145
chr2	144527302	144527702	chrchr2:144527302-144527702	0	NA
chr2	144547527	144547927	chrchr2:144547527-144547927	0	NA
chr2	144550579	144550979	chrchr2:144550579-144550979	0	NA
chr2	144556009	144556409	chrchr2:144556009-144556409	0	NA
chr2	144588837	144589237	chrchr2:144588837-144589237	4	0.000674641
chr2	144593857	144594257	chrchr2:144593857-144594257	0	NA
chr2	144599774	144600174	chrchr2:144599774-144600174	0	NA
chr2	144635949	144636349	chrchr2:144635949-144636349	0	NA
chr2	144648981	144649381	chrchr2:144648981-144649381	1	0.032151
chr2	144724676	144725076	chrchr2:144724676-144725076	0	NA
chr2	144746209	144746609	chrchr2:144746209-144746609	0	NA
chr2	144774591	144774991	chrchr2:144774591-144774991	0	NA
chr2	144797349	144797749	chrchr2:144797349-144797749	0	NA
chr2	144906943	144907343	chrchr2:144906943-144907343	0	NA
chr2	144984130	144984530	chrchr2:144984130-144984530	1	0.00651144
chr2	144995449	144995849	chrchr2:144995449-144995849	1	0.00295116
chr2	145085989	145086389	chrchr2:145085989-145086389	0	NA
chr2	145101465	145101865	chrchr2:145101465-145101865	0	NA
chr2	145161096	145161496	chrchr2:145161096-145161496	0	NA
chr2	145167920	145168320	chrchr2:145167920-145168320	0	NA
chr2	145200784	145201184	chrchr2:145200784-145201184	0	NA
chr2	145214309	145214709	chrchr2:145214309-145214709	4	0.00202273
chr2	145243806	145244206	chrchr2:145243806-145244206	3	0.00488775
chr2	145283734	145284134	chrchr2:145283734-145284134	7	0.0430828
chr2	145517351	145517751	chrchr2:145517351-145517751	0	NA
chr2	145554777	145555177	chrchr2:145554777-145555177	0	NA
chr2	145618947	145619347	chrchr2:145618947-145619347	0	NA
chr2	145656700	145657100	chrchr2:145656700-145657100	0	NA
chr2	145675310	145675710	chrchr2:145675310-145675710	0	NA
chr2	145685996	145686396	chrchr2:145685996-145686396	0	NA
chr2	145832410	145832810	chrchr2:145832410-145832810	0	NA
chr2	145860452	145860852	chrchr2:145860452-145860852	0	NA
chr2	145903021	145903421	chrchr2:145903021-145903421	0	NA
chr2	145918500	145918900	chrchr2:145918500-145918900	5	0.00405915
chr2	145934605	145935005	chrchr2:145934605-145935005	0	NA
chr2	146015457	146015857	chrchr2:146015457-146015857	0	NA
chr2	146027580	146027980	chrchr2:146027580-146027980	0	NA
chr2	146045386	146045786	chrchr2:146045386-146045786	0	NA
chr2	146062548	146062948	chrchr2:146062548-146062948	12	0.044597
chr2	146073284	146073684	chrchr2:146073284-146073684	0	NA
chr2	146228920	146229320	chrchr2:146228920-146229320	0	NA
chr2	146254382	146254782	chrchr2:146254382-146254782	0	NA
chr2	146290884	146291284	chrchr2:146290884-146291284	0	NA
chr2	146324833	146325233	chrchr2:146324833-146325233	0	NA
chr2	146348012	146348412	chrchr2:146348012-146348412	0	NA
chr2	146361082	146361482	chrchr2:146361082-146361482	3	0.00287154
chr2	146400788	146401188	chrchr2:146400788-146401188	0	NA
chr2	146412672	146413072	chrchr2:146412672-146413072	0	NA
chr2	146470107	146470507	chrchr2:146470107-146470507	0	NA
chr2	146511995	146512395	chrchr2:146511995-146512395	0	NA
chr2	146551195	146551595	chrchr2:146551195-146551595	5	0.00178236
chr2	146571730	146572130	chrchr2:146571730-146572130	13	0.00449795
chr2	146621231	146621631	chrchr2:146621231-146621631	0	NA
chr2	146633653	146634053	chrchr2:146633653-146634053	0	NA
chr2	146810672	146811072	chrchr2:146810672-146811072	10	0.0327764
chr2	146855637	146856037	chrchr2:146855637-146856037	0	NA
chr2	146941933	146942333	chrchr2:146941933-146942333	9	0.00128502
chr2	146959252	146959652	chrchr2:146959252-146959652	0	NA
chr2	146977331	146977731	chrchr2:146977331-146977731	0	NA
chr2	147012897	147013297	chrchr2:147012897-147013297	0	NA
chr2	147193902	147194302	chrchr2:147193902-147194302	0	NA
chr2	147263739	147264139	chrchr2:147263739-147264139	4	0.000273345
chr2	147298462	147298862	chrchr2:147298462-147298862	0	NA
chr2	147307721	147308121	chrchr2:147307721-147308121	0	NA
chr2	147455816	147456216	chrchr2:147455816-147456216	5	0.00251403
chr2	147738308	147738708	chrchr2:147738308-147738708	0	NA
chr2	147839772	147840172	chrchr2:147839772-147840172	0	NA
chr2	147851410	147851810	chrchr2:147851410-147851810	0	NA
chr2	147895715	147896115	chrchr2:147895715-147896115	0	NA
chr2	147961682	147962082	chrchr2:147961682-147962082	6	0.0047238
chr2	148060735	148061135	chrchr2:148060735-148061135	12	0.00323389
chr2	148114596	148114996	chrchr2:148114596-148114996	4	0.00194621
chr2	148409191	148409591	chrchr2:148409191-148409591	6	0.00533118
chr2	148478351	148478751	chrchr2:148478351-148478751	0	NA
chr2	148580578	148580978	chrchr2:148580578-148580978	0	NA
chr2	148592865	148593265	chrchr2:148592865-148593265	12	0.0241576
chr2	148599566	148599966	chrchr2:148599566-148599966	4	0.00574942
chr2	148654971	148655371	chrchr2:148654971-148655371	0	NA
chr2	148672337	148672737	chrchr2:148672337-148672737	0	NA
chr2	148677855	148678255	chrchr2:148677855-148678255	0	NA
chr2	148680894	148681294	chrchr2:148680894-148681294	0	NA
chr2	148698619	148699019	chrchr2:148698619-148699019	4	0.00105511
chr2	148706385	148706785	chrchr2:148706385-148706785	0	NA
chr2	148732273	148732673	chrchr2:148732273-148732673	8	0.0448508
chr2	148743063	148743463	chrchr2:148743063-148743463	0	NA
chr2	148752314	148752714	chrchr2:148752314-148752714	0	NA
chr2	148851108	148851508	chrchr2:148851108-148851508	0	NA
chr2	148875313	148875713	chrchr2:148875313-148875713	0	NA
chr2	148889974	148890374	chrchr2:148889974-148890374	5	0.00288868
chr2	148891937	148892337	chrchr2:148891937-148892337	0	NA
chr2	148902364	148902764	chrchr2:148902364-148902764	0	NA
chr2	149350228	149350628	chrchr2:149350228-149350628	4	0.00105888
chr2	149614512	149614912	chrchr2:149614512-149614912	5	0.0312845
chr2	149661042	149661442	chrchr2:149661042-149661442	5	0.0294594
chr2	149739900	149740300	chrchr2:149739900-149740300	0	NA
chr2	149781399	149781799	chrchr2:149781399-149781799	0	NA
chr2	149798651	149799051	chrchr2:149798651-149799051	9	0.0013125
chr2	149830670	149831070	chrchr2:149830670-149831070	0	NA
chr2	149922580	149922980	chrchr2:149922580-149922980	3	0.0485905
chr2	149932506	149932906	chrchr2:149932506-149932906	0	NA
chr2	149942895	149943295	chrchr2:149942895-149943295	0	NA
chr2	149998639	149999039	chrchr2:149998639-149999039	4	0.00605716
chr2	150023922	150024322	chrchr2:150023922-150024322	6	0.0395695
chr2	150094697	150095097	chrchr2:150094697-150095097	3	0.00022469
chr2	150136556	150136956	chrchr2:150136556-150136956	0	NA
chr2	150290368	150290768	chrchr2:150290368-150290768	0	NA
chr2	150311215	150311615	chrchr2:150311215-150311615	0	NA
chr2	150362603	150363003	chrchr2:150362603-150363003	0	NA
chr2	150608405	150608805	chrchr2:150608405-150608805	0	NA
chr2	150643976	150644376	chrchr2:150643976-150644376	12	0.0172825
chr2	150668015	150668415	chrchr2:150668015-150668415	0	NA
chr2	150674952	150675352	chrchr2:150674952-150675352	0	NA
chr2	150735731	150736131	chrchr2:150735731-150736131	0	NA
chr2	150748823	150749223	chrchr2:150748823-150749223	0	NA
chr2	150763442	150763842	chrchr2:150763442-150763842	0	NA
chr2	150765582	150765982	chrchr2:150765582-150765982	5	0.00336599
chr2	150770784	150771184	chrchr2:150770784-150771184	12	0.0252821
chr2	150772444	150772844	chrchr2:150772444-150772844	0	NA
chr2	150786526	150786926	chrchr2:150786526-150786926	0	NA
chr2	150816963	150817363	chrchr2:150816963-150817363	9	0.00496324
chr2	150828166	150828566	chrchr2:150828166-150828566	0	NA
chr2	150854860	150855260	chrchr2:150854860-150855260	5	0.0193031
chr2	150886983	150887383	chrchr2:150886983-150887383	4	7.58009e-06
chr2	150904542	150904942	chrchr2:150904542-150904942	0	NA
chr2	150909602	150910002	chrchr2:150909602-150910002	0	NA
chr2	150941401	150941801	chrchr2:150941401-150941801	4	0.0133745
chr2	151000759	151001159	chrchr2:151000759-151001159	3	0.0278105
chr2	151009063	151009463	chrchr2:151009063-151009463	0	NA
chr2	151033023	151033423	chrchr2:151033023-151033423	4	0.0105164
chr2	151038963	151039624	chrchr2:151038963-151039624	0	NA
chr2	151494015	151494415	chrchr2:151494015-151494415	8	0.0302148
chr2	151512223	151512623	chrchr2:151512223-151512623	0	NA
chr2	151542326	151542726	chrchr2:151542326-151542726	0	NA
chr2	151556115	151556515	chrchr2:151556115-151556515	12	0.0319089
chr2	151576056	151576456	chrchr2:151576056-151576456	4	0.0115003
chr2	151597909	151598309	chrchr2:151597909-151598309	0	NA
chr2	151602534	151602934	chrchr2:151602534-151602934	0	NA
chr2	151603149	151603882	chrchr2:151603149-151603882	0	NA
chr2	151605649	151606049	chrchr2:151605649-151606049	0	NA
chr2	151632159	151632559	chrchr2:151632159-151632559	0	NA
chr2	151670723	151671123	chrchr2:151670723-151671123	0	NA
chr2	151682339	151682739	chrchr2:151682339-151682739	0	NA
chr2	151702191	151702591	chrchr2:151702191-151702591	0	NA
chr2	151741112	151741512	chrchr2:151741112-151741512	0	NA
chr2	151748298	151748698	chrchr2:151748298-151748698	0	NA
chr2	151866470	151866870	chrchr2:151866470-151866870	0	NA
chr2	151876107	151876507	chrchr2:151876107-151876507	0	NA
chr2	151893299	151893699	chrchr2:151893299-151893699	0	NA
chr2	151962437	151962837	chrchr2:151962437-151962837	7	0.0139939
chr2	151970829	151971229	chrchr2:151970829-151971229	0	NA
chr2	151973854	151974254	chrchr2:151973854-151974254	0	NA
chr2	151980032	151980432	chrchr2:151980032-151980432	0	NA
chr2	152000739	152001139	chrchr2:152000739-152001139	0	NA
chr2	152011702	152012102	chrchr2:152011702-152012102	0	NA
chr2	152029247	152029647	chrchr2:152029247-152029647	0	NA
chr2	152081713	152082113	chrchr2:152081713-152082113	0	NA
chr2	152101693	152102093	chrchr2:152101693-152102093	0	NA
chr2	152105321	152105721	chrchr2:152105321-152105721	1	0.0116381
chr2	152111921	152112321	chrchr2:152111921-152112321	0	NA
chr2	152197214	152197614	chrchr2:152197214-152197614	0	NA
chr2	152226557	152226957	chrchr2:152226557-152226957	0	NA
chr2	152293732	152294132	chrchr2:152293732-152294132	0	NA
chr2	152332432	152332832	chrchr2:152332432-152332832	0	NA
chr2	152343327	152343727	chrchr2:152343327-152343727	0	NA
chr2	152343860	152344260	chrchr2:152343860-152344260	0	NA
chr2	152349819	152350219	chrchr2:152349819-152350219	0	NA
chr2	152363357	152363757	chrchr2:152363357-152363757	1	0.00909098
chr2	152396168	152396568	chrchr2:152396168-152396568	1	0.00173673
chr2	152397975	152398375	chrchr2:152397975-152398375	0	NA
chr2	152398723	152399123	chrchr2:152398723-152399123	1	0.0213575
chr2	152406075	152406475	chrchr2:152406075-152406475	0	NA
chr2	152414676	152415076	chrchr2:152414676-152415076	0	NA
chr2	152437471	152437871	chrchr2:152437471-152437871	0	NA
chr2	152588415	152588815	chrchr2:152588415-152588815	9	0.0385771
chr2	152615511	152615911	chrchr2:152615511-152615911	0	NA
chr2	152654425	152654825	chrchr2:152654425-152654825	1	0.0423036
chr2	152669235	152669635	chrchr2:152669235-152669635	0	NA
chr2	152686716	152687116	chrchr2:152686716-152687116	0	NA
chr2	152696795	152697195	chrchr2:152696795-152697195	0	NA
chr2	152707610	152708010	chrchr2:152707610-152708010	13	0.0121857
chr2	152716247	152716647	chrchr2:152716247-152716647	0	NA
chr2	152734967	152735367	chrchr2:152734967-152735367	1	0.0102302
chr2	152735998	152736398	chrchr2:152735998-152736398	10	0.0327116
chr2	152739274	152739674	chrchr2:152739274-152739674	10	0.0276254
chr2	152766470	152766870	chrchr2:152766470-152766870	0	NA
chr2	152785464	152785864	chrchr2:152785464-152785864	0	NA
chr2	152804353	152804753	chrchr2:152804353-152804753	0	NA
chr2	152816425	152816825	chrchr2:152816425-152816825	7	0.0103209
chr2	152820326	152820726	chrchr2:152820326-152820726	1	0.000703584
chr2	152831187	152831587	chrchr2:152831187-152831587	1	0.0250916
chr2	152847734	152848134	chrchr2:152847734-152848134	0	NA
chr2	152862626	152863026	chrchr2:152862626-152863026	0	NA
chr2	152914438	152914838	chrchr2:152914438-152914838	0	NA
chr2	152951510	152951910	chrchr2:152951510-152951910	0	NA
chr2	152962254	152962654	chrchr2:152962254-152962654	0	NA
chr2	153015239	153015639	chrchr2:153015239-153015639	0	NA
chr2	153032197	153032597	chrchr2:153032197-153032597	0	NA
chr2	153049277	153049677	chrchr2:153049277-153049677	0	NA
chr2	153140164	153140564	chrchr2:153140164-153140564	1	0.0139896
chr2	153161303	153161703	chrchr2:153161303-153161703	0	NA
chr2	153241262	153241662	chrchr2:153241262-153241662	0	NA
chr2	153291164	153291564	chrchr2:153291164-153291564	0	NA
chr2	153345448	153345848	chrchr2:153345448-153345848	1	0.0488406
chr2	153414627	153415027	chrchr2:153414627-153415027	0	NA
chr2	153426016	153426416	chrchr2:153426016-153426416	0	NA
chr2	153444270	153444670	chrchr2:153444270-153444670	1	0.0150096
chr2	153492853	153493253	chrchr2:153492853-153493253	7	0.00934498
chr2	153496876	153497276	chrchr2:153496876-153497276	0	NA
chr2	153586483	153586883	chrchr2:153586483-153586883	0	NA
chr2	153600352	153600752	chrchr2:153600352-153600752	0	NA
chr2	153609514	153609914	chrchr2:153609514-153609914	0	NA
chr2	153632503	153632903	chrchr2:153632503-153632903	0	NA
chr2	153649357	153649757	chrchr2:153649357-153649757	1	0.0285648
chr2	153712542	153712942	chrchr2:153712542-153712942	0	NA
chr2	153713232	153713632	chrchr2:153713232-153713632	10	0.0195507
chr2	153741011	153741411	chrchr2:153741011-153741411	1	0.0470442
chr2	153778948	153779348	chrchr2:153778948-153779348	0	NA
chr2	153970265	153970665	chrchr2:153970265-153970665	0	NA
chr2	154185374	154185774	chrchr2:154185374-154185774	7	0.00392528
chr2	154215204	154215604	chrchr2:154215204-154215604	0	NA
chr2	154335454	154335854	chrchr2:154335454-154335854	0	NA
chr2	154372502	154372902	chrchr2:154372502-154372902	0	NA
chr2	154402815	154403215	chrchr2:154402815-154403215	0	NA
chr2	154407842	154408242	chrchr2:154407842-154408242	0	NA
chr2	154436104	154436504	chrchr2:154436104-154436504	1	0.0245482
chr2	154549578	154549978	chrchr2:154549578-154549978	0	NA
chr2	154569780	154570180	chrchr2:154569780-154570180	1	0.00925996
chr2	154603582	154603982	chrchr2:154603582-154603982	1	0.00703299
chr2	154613267	154613667	chrchr2:154613267-154613667	1	0.00339953
chr2	154651329	154651729	chrchr2:154651329-154651729	10	0.00280553
chr2	154656783	154657183	chrchr2:154656783-154657183	1	0.0481403
chr2	154702860	154703260	chrchr2:154702860-154703260	0	NA
chr2	154790570	154790970	chrchr2:154790570-154790970	1	0.0159439
chr2	154892719	154893119	chrchr2:154892719-154893119	0	NA
chr2	155019043	155019609	chrchr2:155019043-155019609	0	NA
chr2	155050595	155051273	chrchr2:155050595-155051273	0	NA
chr2	155070966	155071366	chrchr2:155070966-155071366	0	NA
chr2	155074242	155074642	chrchr2:155074242-155074642	1	0.0017916
chr2	155133294	155133694	chrchr2:155133294-155133694	1	0.019777
chr2	155236347	155236747	chrchr2:155236347-155236747	1	0.0464955
chr2	155276173	155276573	chrchr2:155276173-155276573	0	NA
chr2	155309192	155309592	chrchr2:155309192-155309592	0	NA
chr2	155357260	155357660	chrchr2:155357260-155357660	1	0.0229857
chr2	155381734	155382134	chrchr2:155381734-155382134	1	0.0186215
chr2	155473642	155474042	chrchr2:155473642-155474042	1	0.0347325
chr2	155514674	155515074	chrchr2:155514674-155515074	1	0.0084523
chr2	155517805	155518205	chrchr2:155517805-155518205	0	NA
chr2	155592132	155592916	chrchr2:155592132-155592916	0	NA
chr2	155613403	155613803	chrchr2:155613403-155613803	0	NA
chr2	155692152	155692552	chrchr2:155692152-155692552	1	0.00156467
chr2	155729224	155729624	chrchr2:155729224-155729624	1	0.0185405
chr2	155775562	155775962	chrchr2:155775562-155775962	1	0.0341743
chr2	155805209	155805609	chrchr2:155805209-155805609	0	NA
chr2	155819053	155819453	chrchr2:155819053-155819453	0	NA
chr2	155826543	155826943	chrchr2:155826543-155826943	0	NA
chr2	155929927	155930327	chrchr2:155929927-155930327	1	0.0189848
chr2	155956334	155956734	chrchr2:155956334-155956734	0	NA
chr2	156007784	156008184	chrchr2:156007784-156008184	1	0.0207507
chr2	156065461	156065861	chrchr2:156065461-156065861	1	0.0494692
chr2	156089738	156090138	chrchr2:156089738-156090138	0	NA
chr2	156111665	156112065	chrchr2:156111665-156112065	0	NA
chr2	156143963	156144363	chrchr2:156143963-156144363	0	NA
chr2	156180124	156180524	chrchr2:156180124-156180524	0	NA
chr2	156196663	156197063	chrchr2:156196663-156197063	1	0.0218893
chr2	156202735	156203135	chrchr2:156202735-156203135	10	0.00913323
chr2	156312159	156312559	chrchr2:156312159-156312559	0	NA
chr2	156406969	156407369	chrchr2:156406969-156407369	1	0.00210244
chr2	156420771	156421171	chrchr2:156420771-156421171	0	NA
chr2	156447311	156447711	chrchr2:156447311-156447711	1	0.00389807
chr2	156475467	156475867	chrchr2:156475467-156475867	1	0.01717
chr2	156498730	156499130	chrchr2:156498730-156499130	1	0.00101126
chr2	156613581	156613981	chrchr2:156613581-156613981	0	NA
chr2	156682964	156683364	chrchr2:156682964-156683364	0	NA
chr2	156720736	156721136	chrchr2:156720736-156721136	0	NA
chr2	156724854	156725254	chrchr2:156724854-156725254	1	0.0447333
chr2	156730180	156730580	chrchr2:156730180-156730580	1	0.0174122
chr2	156732083	156732483	chrchr2:156732083-156732483	1	0.0106083
chr2	156766266	156766666	chrchr2:156766266-156766666	0	NA
chr2	156774923	156775323	chrchr2:156774923-156775323	1	0.0196424
chr2	156839760	156840160	chrchr2:156839760-156840160	1	0.0281678
chr2	156840521	156840921	chrchr2:156840521-156840921	1	0.0134587
chr2	156862835	156863235	chrchr2:156862835-156863235	1	0.0145726
chr2	156968513	156968913	chrchr2:156968513-156968913	0	NA
chr2	156970340	156970740	chrchr2:156970340-156970740	0	NA
chr2	156991951	156992351	chrchr2:156991951-156992351	1	0.00744761
chr2	157058617	157059017	chrchr2:157058617-157059017	0	NA
chr2	157079164	157079564	chrchr2:157079164-157079564	0	NA
chr2	157135010	157135410	chrchr2:157135010-157135410	0	NA
chr2	157278819	157279219	chrchr2:157278819-157279219	0	NA
chr2	157367600	157368000	chrchr2:157367600-157368000	0	NA
chr2	157376347	157376747	chrchr2:157376347-157376747	1	0.0165138
chr2	157457403	157457803	chrchr2:157457403-157457803	0	NA
chr2	157552381	157552781	chrchr2:157552381-157552781	0	NA
chr2	157561148	157561548	chrchr2:157561148-157561548	7	0.0192179
chr2	157605018	157605418	chrchr2:157605018-157605418	0	NA
chr2	157737179	157737579	chrchr2:157737179-157737579	0	NA
chr2	157801191	157801591	chrchr2:157801191-157801591	0	NA
chr2	157807846	157808246	chrchr2:157807846-157808246	0	NA
chr2	157808356	157808756	chrchr2:157808356-157808756	0	NA
chr2	157814330	157814730	chrchr2:157814330-157814730	0	NA
chr2	157913305	157913705	chrchr2:157913305-157913705	1	0.026034
chr2	158028200	158028600	chrchr2:158028200-158028600	0	NA
chr2	158041360	158041760	chrchr2:158041360-158041760	0	NA
chr2	158113721	158114121	chrchr2:158113721-158114121	0	NA
chr2	158146247	158146647	chrchr2:158146247-158146647	0	NA
chr2	158152867	158153267	chrchr2:158152867-158153267	1	0.00506933
chr2	158222683	158223083	chrchr2:158222683-158223083	0	NA
chr2	158276360	158276760	chrchr2:158276360-158276760	0	NA
chr2	158361251	158361651	chrchr2:158361251-158361651	0	NA
chr2	158409563	158409963	chrchr2:158409563-158409963	0	NA
chr2	158503732	158504132	chrchr2:158503732-158504132	1	0.0398309
chr2	158510657	158511057	chrchr2:158510657-158511057	0	NA
chr2	158534158	158534558	chrchr2:158534158-158534558	0	NA
chr2	158546759	158547159	chrchr2:158546759-158547159	0	NA
chr2	158556222	158556622	chrchr2:158556222-158556622	0	NA
chr2	158624654	158625054	chrchr2:158624654-158625054	0	NA
chr2	158767705	158768105	chrchr2:158767705-158768105	1	0.0117803
chr2	158773469	158773869	chrchr2:158773469-158773869	0	NA
chr2	158794421	158794821	chrchr2:158794421-158794821	0	NA
chr2	159725147	159725547	chrchr2:159725147-159725547	1	0.0468521
chr2	159755758	159756158	chrchr2:159755758-159756158	1	0.040862
chr2	159866304	159866704	chrchr2:159866304-159866704	0	NA
chr2	160222217	160222617	chrchr2:160222217-160222617	0	NA
chr2	160313608	160314008	chrchr2:160313608-160314008	0	NA
chr2	160353524	160353924	chrchr2:160353524-160353924	0	NA
chr2	160366937	160367337	chrchr2:160366937-160367337	1	0.0244247
chr2	160451460	160451860	chrchr2:160451460-160451860	1	0.0403932
chr2	160645636	160646036	chrchr2:160645636-160646036	0	NA
chr2	160731135	160731535	chrchr2:160731135-160731535	0	NA
chr2	160796954	160797354	chrchr2:160796954-160797354	1	8.1456e-05
chr2	160862016	160862416	chrchr2:160862016-160862416	7	0.0100461
chr2	160866012	160866412	chrchr2:160866012-160866412	0	NA
chr2	160872838	160873238	chrchr2:160872838-160873238	0	NA
chr2	160887285	160887685	chrchr2:160887285-160887685	0	NA
chr2	160887902	160888302	chrchr2:160887902-160888302	0	NA
chr2	161108991	161109391	chrchr2:161108991-161109391	1	0.00907276
chr2	161177386	161178128	chrchr2:161177386-161178128	0	NA
chr2	161214688	161215088	chrchr2:161214688-161215088	0	NA
chr2	161264505	161264905	chrchr2:161264505-161264905	0	NA
chr2	161341442	161341842	chrchr2:161341442-161341842	0	NA
chr2	161349057	161349457	chrchr2:161349057-161349457	0	NA
chr2	161584031	161584431	chrchr2:161584031-161584431	0	NA
chr2	161846261	161846661	chrchr2:161846261-161846661	0	NA
chr2	161864902	161865302	chrchr2:161864902-161865302	0	NA
chr2	162071080	162071480	chrchr2:162071080-162071480	0	NA
chr2	162222496	162222896	chrchr2:162222496-162222896	0	NA
chr2	162391823	162392223	chrchr2:162391823-162392223	0	NA
chr2	162931114	162931514	chrchr2:162931114-162931514	0	NA
chr2	162973600	162974000	chrchr2:162973600-162974000	0	NA
chr2	162975147	162975547	chrchr2:162975147-162975547	0	NA
chr2	163017119	163017519	chrchr2:163017119-163017519	0	NA
chr2	163054344	163054744	chrchr2:163054344-163054744	1	0.0162358
chr2	163075260	163075660	chrchr2:163075260-163075660	7	0.031043
chr2	163122377	163122777	chrchr2:163122377-163122777	13	0.0193888
chr2	163166375	163166775	chrchr2:163166375-163166775	0	NA
chr2	163174069	163174469	chrchr2:163174069-163174469	0	NA
chr2	163195804	163196204	chrchr2:163195804-163196204	9	0.00415077
chr2	163202883	163203283	chrchr2:163202883-163203283	1	0.0157222
chr2	163261344	163261744	chrchr2:163261344-163261744	0	NA
chr2	163385113	163385513	chrchr2:163385113-163385513	0	NA
chr2	163419456	163419856	chrchr2:163419456-163419856	1	0.0436314
chr2	163472459	163472859	chrchr2:163472459-163472859	0	NA
chr2	163534902	163535302	chrchr2:163534902-163535302	0	NA
chr2	163602100	163602500	chrchr2:163602100-163602500	0	NA
chr2	163609270	163609670	chrchr2:163609270-163609670	0	NA
chr2	163644944	163645344	chrchr2:163644944-163645344	1	0.037855
chr2	163658252	163658652	chrchr2:163658252-163658652	1	0.0458405
chr2	163661374	163661774	chrchr2:163661374-163661774	0	NA
chr2	163663937	163664337	chrchr2:163663937-163664337	1	0.0474266
chr2	163735921	163736321	chrchr2:163735921-163736321	0	NA
chr2	163838050	163838450	chrchr2:163838050-163838450	0	NA
chr2	163918855	163919255	chrchr2:163918855-163919255	1	0.0100824
chr2	163994902	163995302	chrchr2:163994902-163995302	1	0.0166586
chr2	164047359	164047759	chrchr2:164047359-164047759	0	NA
chr2	164070982	164071382	chrchr2:164070982-164071382	1	0.0100929
chr2	164073903	164074303	chrchr2:164073903-164074303	1	0.0025485
chr2	164142069	164142469	chrchr2:164142069-164142469	0	NA
chr2	164150209	164150609	chrchr2:164150209-164150609	0	NA
chr2	164385895	164386295	chrchr2:164385895-164386295	0	NA
chr2	164389499	164389899	chrchr2:164389499-164389899	0	NA
chr2	164402879	164403279	chrchr2:164402879-164403279	0	NA
chr2	164432751	164433151	chrchr2:164432751-164433151	1	0.0103987
chr2	164436503	164436903	chrchr2:164436503-164436903	0	NA
chr2	164443069	164443469	chrchr2:164443069-164443469	1	0.00253586
chr2	164460786	164461186	chrchr2:164460786-164461186	1	0.0111578
chr2	164470231	164470631	chrchr2:164470231-164470631	1	2.62076e-05
chr2	164486396	164486796	chrchr2:164486396-164486796	0	NA
chr2	164497290	164497690	chrchr2:164497290-164497690	0	NA
chr2	164562353	164562753	chrchr2:164562353-164562753	0	NA
chr2	164607521	164607921	chrchr2:164607521-164607921	7	0.0196297
chr2	164679097	164679497	chrchr2:164679097-164679497	0	NA
chr2	164745857	164746257	chrchr2:164745857-164746257	0	NA
chr2	164769564	164769964	chrchr2:164769564-164769964	1	0.0215624
chr2	164785640	164786040	chrchr2:164785640-164786040	1	0.0221283
chr2	164804788	164805188	chrchr2:164804788-164805188	1	0.0107986
chr2	164822752	164823152	chrchr2:164822752-164823152	0	NA
chr2	164879657	164880057	chrchr2:164879657-164880057	1	0.0393054
chr2	164911568	164911968	chrchr2:164911568-164911968	7	0.025941
chr2	164953223	164953623	chrchr2:164953223-164953623	0	NA
chr2	164960722	164961122	chrchr2:164960722-164961122	7	0.0140192
chr2	165034701	165035101	chrchr2:165034701-165035101	0	NA
chr2	165043071	165043471	chrchr2:165043071-165043471	0	NA
chr2	165055410	165055810	chrchr2:165055410-165055810	0	NA
chr2	165112140	165112540	chrchr2:165112140-165112540	0	NA
chr2	165287632	165288032	chrchr2:165287632-165288032	0	NA
chr2	165326368	165326768	chrchr2:165326368-165326768	1	0.01359
chr2	165388110	165388510	chrchr2:165388110-165388510	0	NA
chr2	165515893	165516293	chrchr2:165515893-165516293	1	0.00597064
chr2	165559801	165560201	chrchr2:165559801-165560201	0	NA
chr2	165563369	165563769	chrchr2:165563369-165563769	7	0.00127758
chr2	165594841	165595241	chrchr2:165594841-165595241	1	0.0114545
chr2	165627933	165628333	chrchr2:165627933-165628333	0	NA
chr2	165819475	165819875	chrchr2:165819475-165819875	0	NA
chr2	165830400	165830800	chrchr2:165830400-165830800	0	NA
chr2	165880480	165880880	chrchr2:165880480-165880880	1	0.0294555
chr2	165884567	165884967	chrchr2:165884567-165884967	1	0.00937546
chr2	165914235	165914635	chrchr2:165914235-165914635	7	0.00485803
chr2	165967729	165968129	chrchr2:165967729-165968129	1	0.0208612
chr2	165992437	165992837	chrchr2:165992437-165992837	0	NA
chr2	166031061	166031461	chrchr2:166031061-166031461	0	NA
chr2	166080470	166080870	chrchr2:166080470-166080870	0	NA
chr2	166142586	166142986	chrchr2:166142586-166142986	1	1.46277e-05
chr2	166291318	166291718	chrchr2:166291318-166291718	0	NA
chr2	166608404	166608804	chrchr2:166608404-166608804	1	0.0366554
chr2	166667790	166668190	chrchr2:166667790-166668190	0	NA
chr2	166692116	166692516	chrchr2:166692116-166692516	1	0.0198043
chr2	166713630	166714030	chrchr2:166713630-166714030	1	0.0430409
chr2	166757986	166758386	chrchr2:166757986-166758386	1	0.0275703
chr2	166786599	166786999	chrchr2:166786599-166786999	1	0.0450152
chr2	166805365	166805765	chrchr2:166805365-166805765	1	0.0479415
chr2	166906047	166906447	chrchr2:166906047-166906447	0	NA
chr2	166996155	166996555	chrchr2:166996155-166996555	1	0.0332374
chr2	167004453	167004853	chrchr2:167004453-167004853	0	NA
chr2	167015109	167015509	chrchr2:167015109-167015509	0	NA
chr2	167062690	167063090	chrchr2:167062690-167063090	1	0.0127925
chr2	167071742	167072142	chrchr2:167071742-167072142	0	NA
chr2	167077284	167077684	chrchr2:167077284-167077684	7	0.0380022
chr2	167079612	167080012	chrchr2:167079612-167080012	0	NA
chr2	167188796	167189196	chrchr2:167188796-167189196	7	0.0175424
chr2	167206053	167206453	chrchr2:167206053-167206453	0	NA
chr2	167222137	167222537	chrchr2:167222137-167222537	1	0.0356954
chr2	167313832	167314232	chrchr2:167313832-167314232	0	NA
chr2	167342811	167343211	chrchr2:167342811-167343211	0	NA
chr2	167349197	167349597	chrchr2:167349197-167349597	1	0.00273024
chr2	167353150	167353550	chrchr2:167353150-167353550	0	NA
chr2	167367771	167368171	chrchr2:167367771-167368171	0	NA
chr2	167373257	167373657	chrchr2:167373257-167373657	0	NA
chr2	167383622	167384022	chrchr2:167383622-167384022	0	NA
chr2	167421477	167421877	chrchr2:167421477-167421877	1	0.0173312
chr2	167492742	167493142	chrchr2:167492742-167493142	1	0.0157446
chr2	167503208	167503608	chrchr2:167503208-167503608	0	NA
chr2	167537881	167538281	chrchr2:167537881-167538281	1	0.00421143
chr2	167625671	167626071	chrchr2:167625671-167626071	0	NA
chr2	167631904	167632304	chrchr2:167631904-167632304	1	0.0140773
chr2	167634422	167634822	chrchr2:167634422-167634822	1	0.0218211
chr2	167659208	167659608	chrchr2:167659208-167659608	0	NA
chr2	167659924	167660324	chrchr2:167659924-167660324	0	NA
chr2	167661450	167661850	chrchr2:167661450-167661850	1	0.0157128
chr2	167679882	167680282	chrchr2:167679882-167680282	0	NA
chr2	167688764	167689164	chrchr2:167688764-167689164	0	NA
chr2	167727117	167727517	chrchr2:167727117-167727517	0	NA
chr2	167731169	167731569	chrchr2:167731169-167731569	0	NA
chr2	167739010	167739410	chrchr2:167739010-167739410	0	NA
chr2	167745384	167745784	chrchr2:167745384-167745784	0	NA
chr2	167765067	167765467	chrchr2:167765067-167765467	0	NA
chr2	167777360	167777760	chrchr2:167777360-167777760	0	NA
chr2	167781430	167781830	chrchr2:167781430-167781830	7	0.0219685
chr2	167800601	167801001	chrchr2:167800601-167801001	0	NA
chr2	167808668	167809068	chrchr2:167808668-167809068	1	0.0259518
chr2	167828322	167828722	chrchr2:167828322-167828722	1	0.0195263
chr2	167837630	167838030	chrchr2:167837630-167838030	0	NA
chr2	167891974	167892374	chrchr2:167891974-167892374	1	0.0274187
chr2	167895029	167895429	chrchr2:167895029-167895429	1	0.0255385
chr2	167932086	167932486	chrchr2:167932086-167932486	1	0.0287355
chr2	167942244	167942644	chrchr2:167942244-167942644	0	NA
chr2	167951284	167951684	chrchr2:167951284-167951684	0	NA
chr2	168009917	168010317	chrchr2:168009917-168010317	0	NA
chr2	168023917	168024317	chrchr2:168023917-168024317	1	0.0405969
chr2	168045764	168046164	chrchr2:168045764-168046164	0	NA
chr2	168072823	168073223	chrchr2:168072823-168073223	0	NA
chr2	168080583	168080983	chrchr2:168080583-168080983	1	0.018175
chr2	168095138	168095538	chrchr2:168095138-168095538	0	NA
chr2	168104791	168105191	chrchr2:168104791-168105191	0	NA
chr2	168128462	168128862	chrchr2:168128462-168128862	0	NA
chr2	168154469	168154869	chrchr2:168154469-168154869	0	NA
chr2	168161425	168161825	chrchr2:168161425-168161825	0	NA
chr2	168170150	168170550	chrchr2:168170150-168170550	0	NA
chr2	168207210	168207610	chrchr2:168207210-168207610	1	0.0277833
chr2	168230199	168230599	chrchr2:168230199-168230599	0	NA
chr2	168280923	168281323	chrchr2:168280923-168281323	1	0.00706103
chr2	168330345	168330745	chrchr2:168330345-168330745	0	NA
chr2	168445429	168445829	chrchr2:168445429-168445829	0	NA
chr2	168458652	168459052	chrchr2:168458652-168459052	0	NA
chr2	168466017	168466417	chrchr2:168466017-168466417	0	NA
chr2	168472882	168473282	chrchr2:168472882-168473282	1	0.0494639
chr2	168518285	168518685	chrchr2:168518285-168518685	7	0.0131479
chr2	168524867	168525267	chrchr2:168524867-168525267	0	NA
chr2	168548050	168548450	chrchr2:168548050-168548450	0	NA
chr2	168549281	168549681	chrchr2:168549281-168549681	1	0.0211461
chr2	168579519	168579919	chrchr2:168579519-168579919	0	NA
chr2	168590193	168590593	chrchr2:168590193-168590593	0	NA
chr2	168601729	168602129	chrchr2:168601729-168602129	0	NA
chr2	168741224	168741624	chrchr2:168741224-168741624	1	0.0171728
chr2	168791059	168791459	chrchr2:168791059-168791459	0	NA
chr2	168955051	168955768	chrchr2:168955051-168955768	0	NA
chr2	169048015	169048415	chrchr2:169048015-169048415	2	0.0189461
chr2	169049533	169049933	chrchr2:169049533-169049933	9	0.0364026
chr2	169212796	169213196	chrchr2:169212796-169213196	0	NA
chr2	169429376	169429776	chrchr2:169429376-169429776	0	NA
chr2	169633529	169633929	chrchr2:169633529-169633929	0	NA
chr2	169667947	169668347	chrchr2:169667947-169668347	1	0.037339
chr2	169694989	169695389	chrchr2:169694989-169695389	0	NA
chr2	169790680	169791080	chrchr2:169790680-169791080	0	NA
chr2	169928700	169929100	chrchr2:169928700-169929100	7	0.0356092
chr2	169929837	169930237	chrchr2:169929837-169930237	0	NA
chr2	169995899	169996299	chrchr2:169995899-169996299	0	NA
chr2	170009625	170010025	chrchr2:170009625-170010025	0	NA
chr2	170131210	170131610	chrchr2:170131210-170131610	0	NA
chr2	170147663	170148063	chrchr2:170147663-170148063	0	NA
chr2	170209169	170209569	chrchr2:170209169-170209569	7	0.00782349
chr2	170218759	170219159	chrchr2:170218759-170219159	0	NA
chr2	170221032	170221432	chrchr2:170221032-170221432	1	0.0164767
chr2	170268123	170268523	chrchr2:170268123-170268523	0	NA
chr2	170287545	170287945	chrchr2:170287545-170287945	1	0.026383
chr2	170308151	170308551	chrchr2:170308151-170308551	1	0.0111566
chr2	170319191	170319591	chrchr2:170319191-170319591	0	NA
chr2	170349708	170350108	chrchr2:170349708-170350108	1	0.00247146
chr2	170354947	170355347	chrchr2:170354947-170355347	0	NA
chr2	170365235	170365635	chrchr2:170365235-170365635	0	NA
chr2	170401413	170401813	chrchr2:170401413-170401813	1	0.0452094
chr2	170411732	170412132	chrchr2:170411732-170412132	1	0.010971
chr2	170416827	170417227	chrchr2:170416827-170417227	0	NA
chr2	170450948	170451348	chrchr2:170450948-170451348	0	NA
chr2	170469569	170469969	chrchr2:170469569-170469969	1	0.0274314
chr2	170497243	170497643	chrchr2:170497243-170497643	0	NA
chr2	170503315	170503715	chrchr2:170503315-170503715	0	NA
chr2	170511000	170511400	chrchr2:170511000-170511400	0	NA
chr2	170731603	170732003	chrchr2:170731603-170732003	1	0.00476077
chr2	170739668	170740068	chrchr2:170739668-170740068	9	0.0198966
chr2	170757357	170757757	chrchr2:170757357-170757757	0	NA
chr2	170764726	170765126	chrchr2:170764726-170765126	0	NA
chr2	170777115	170777515	chrchr2:170777115-170777515	10	0.0392622
chr2	170803016	170803416	chrchr2:170803016-170803416	1	0.0163405
chr2	170877516	170877916	chrchr2:170877516-170877916	0	NA
chr2	170922227	170922627	chrchr2:170922227-170922627	0	NA
chr2	171318576	171318976	chrchr2:171318576-171318976	0	NA
chr2	171320784	171321184	chrchr2:171320784-171321184	1	0.0223579
chr2	171416019	171416419	chrchr2:171416019-171416419	3	0.000458372
chr2	171427027	171427427	chrchr2:171427027-171427427	0	NA
chr2	171587664	171588064	chrchr2:171587664-171588064	0	NA
chr2	171633601	171634001	chrchr2:171633601-171634001	9	0.00652498
chr2	172006058	172006458	chrchr2:172006058-172006458	3	0.0122577
chr2	172042133	172042533	chrchr2:172042133-172042533	0	NA
chr2	172226988	172227388	chrchr2:172226988-172227388	0	NA
chr2	172345227	172345627	chrchr2:172345227-172345627	0	NA
chr2	172370445	172370845	chrchr2:172370445-172370845	0	NA
chr2	172440287	172440687	chrchr2:172440287-172440687	0	NA
chr2	172547089	172547489	chrchr2:172547089-172547489	0	NA
chr2	172579194	172579594	chrchr2:172579194-172579594	1	0.0327543
chr2	172643879	172644279	chrchr2:172643879-172644279	0	NA
chr2	172758501	172758901	chrchr2:172758501-172758901	0	NA
chr2	172825194	172825594	chrchr2:172825194-172825594	0	NA
chr2	172831044	172831444	chrchr2:172831044-172831444	0	NA
chr2	172838157	172838557	chrchr2:172838157-172838557	10	0.00310037
chr2	172846099	172846499	chrchr2:172846099-172846499	0	NA
chr2	172863095	172863495	chrchr2:172863095-172863495	0	NA
chr2	172901259	172901659	chrchr2:172901259-172901659	3	0.0157344
chr2	172940303	172940703	chrchr2:172940303-172940703	0	NA
chr2	172948631	172949031	chrchr2:172948631-172949031	0	NA
chr2	172958507	172958907	chrchr2:172958507-172958907	12	0.0195212
chr2	172982098	172982498	chrchr2:172982098-172982498	3	0.00599758
chr2	172999916	173000316	chrchr2:172999916-173000316	0	NA
chr2	173019898	173020298	chrchr2:173019898-173020298	0	NA
chr2	173021677	173022077	chrchr2:173021677-173022077	0	NA
chr2	173058333	173058733	chrchr2:173058333-173058733	0	NA
chr2	173080863	173081263	chrchr2:173080863-173081263	0	NA
chr2	173089460	173089860	chrchr2:173089460-173089860	0	NA
chr2	173107408	173107808	chrchr2:173107408-173107808	0	NA
chr2	173138547	173138947	chrchr2:173138547-173138947	0	NA
chr2	173229799	173230199	chrchr2:173229799-173230199	0	NA
chr2	173232182	173232582	chrchr2:173232182-173232582	0	NA
chr2	173257613	173258013	chrchr2:173257613-173258013	0	NA
chr2	173258755	173259155	chrchr2:173258755-173259155	9	0.00834537
chr2	173276372	173276772	chrchr2:173276372-173276772	0	NA
chr2	173307105	173307505	chrchr2:173307105-173307505	0	NA
chr2	173327725	173328125	chrchr2:173327725-173328125	0	NA
chr2	173339940	173340340	chrchr2:173339940-173340340	0	NA
chr2	173353819	173354219	chrchr2:173353819-173354219	0	NA
chr2	173419838	173420238	chrchr2:173419838-173420238	1	0.0298722
chr2	173546358	173546758	chrchr2:173546358-173546758	0	NA
chr2	173647522	173647922	chrchr2:173647522-173647922	0	NA
chr2	173659507	173659907	chrchr2:173659507-173659907	0	NA
chr2	173732905	173733305	chrchr2:173732905-173733305	0	NA
chr2	173737281	173737681	chrchr2:173737281-173737681	0	NA
chr2	173744004	173744404	chrchr2:173744004-173744404	0	NA
chr2	173755594	173755994	chrchr2:173755594-173755994	4	0.0177952
chr2	173766928	173767328	chrchr2:173766928-173767328	0	NA
chr2	173790231	173790631	chrchr2:173790231-173790631	0	NA
chr2	173950224	173950624	chrchr2:173950224-173950624	0	NA
chr2	174073383	174073783	chrchr2:174073383-174073783	1	0.0182677
chr2	174076043	174076443	chrchr2:174076043-174076443	0	NA
chr2	174110099	174110499	chrchr2:174110099-174110499	0	NA
chr2	174158998	174159398	chrchr2:174158998-174159398	0	NA
chr2	174290287	174290687	chrchr2:174290287-174290687	4	0.00230666
chr2	174295303	174295703	chrchr2:174295303-174295703	0	NA
chr2	174310896	174311296	chrchr2:174310896-174311296	0	NA
chr2	174327467	174327867	chrchr2:174327467-174327867	0	NA
chr2	174329616	174330016	chrchr2:174329616-174330016	0	NA
chr2	174398674	174399074	chrchr2:174398674-174399074	0	NA
chr2	174415589	174415989	chrchr2:174415589-174415989	0	NA
chr2	174429203	174429603	chrchr2:174429203-174429603	0	NA
chr2	174438817	174439217	chrchr2:174438817-174439217	0	NA
chr2	174463991	174464391	chrchr2:174463991-174464391	0	NA
chr2	174472834	174473234	chrchr2:174472834-174473234	0	NA
chr2	174532685	174533085	chrchr2:174532685-174533085	0	NA
chr2	174661382	174661782	chrchr2:174661382-174661782	0	NA
chr2	174674015	174674415	chrchr2:174674015-174674415	0	NA
chr2	174675681	174676081	chrchr2:174675681-174676081	0	NA
chr2	174851954	174852354	chrchr2:174851954-174852354	0	NA
chr2	174858466	174858866	chrchr2:174858466-174858866	0	NA
chr2	174905863	174906263	chrchr2:174905863-174906263	0	NA
chr2	174917485	174917885	chrchr2:174917485-174917885	0	NA
chr2	174932692	174933092	chrchr2:174932692-174933092	0	NA
chr2	178101937	178102337	chrchr2:178101937-178102337	0	NA
chr2	178117900	178118300	chrchr2:178117900-178118300	4	0.0415016
chr2	178175282	178175682	chrchr2:178175282-178175682	4	0.0116475
chr2	178204220	178204620	chrchr2:178204220-178204620	0	NA
chr2	178241328	178241728	chrchr2:178241328-178241728	0	NA
chr2	178246715	178247115	chrchr2:178246715-178247115	0	NA
chr2	178257071	178257471	chrchr2:178257071-178257471	0	NA
chr2	178264404	178264804	chrchr2:178264404-178264804	0	NA
chr2	178277225	178277625	chrchr2:178277225-178277625	0	NA
chr2	178327338	178327738	chrchr2:178327338-178327738	0	NA
chr2	178328014	178328414	chrchr2:178328014-178328414	4	0.00936158
chr2	178414493	178414893	chrchr2:178414493-178414893	0	NA
chr2	178507397	178507797	chrchr2:178507397-178507797	0	NA
chr2	178534803	178535203	chrchr2:178534803-178535203	0	NA
chr2	178573607	178574007	chrchr2:178573607-178574007	3	0.0222491
chr2	178574025	178574425	chrchr2:178574025-178574425	0	NA
chr2	178585224	178585624	chrchr2:178585224-178585624	0	NA
chr2	178606785	178607185	chrchr2:178606785-178607185	9	0.0182671
chr2	178967610	178968010	chrchr2:178967610-178968010	0	NA
chr2	178992532	178992932	chrchr2:178992532-178992932	9	0.0124009
chr2	179037820	179038220	chrchr2:179037820-179038220	4	0.0414591
chr2	179193760	179194160	chrchr2:179193760-179194160	0	NA
chr2	179307305	179307705	chrchr2:179307305-179307705	0	NA
chr2	179333165	179333565	chrchr2:179333165-179333565	11	0.0309559
chr2	179442218	179442618	chrchr2:179442218-179442618	0	NA
chr2	179539810	179540210	chrchr2:179539810-179540210	0	NA
chr2	179556076	179556476	chrchr2:179556076-179556476	0	NA
chr2	179569220	179569620	chrchr2:179569220-179569620	0	NA
chr2	179571240	179571640	chrchr2:179571240-179571640	1	0.038543
chr2	179679677	179680077	chrchr2:179679677-179680077	0	NA
chr2	179706788	179707188	chrchr2:179706788-179707188	0	NA
chr2	179843026	179843426	chrchr2:179843026-179843426	0	NA
chr2	179891009	179891409	chrchr2:179891009-179891409	3	0.0126085
chr2	179916840	179917240	chrchr2:179916840-179917240	0	NA
chr2	179976617	179977017	chrchr2:179976617-179977017	1	0.0255211
chr2	180024686	180025086	chrchr2:180024686-180025086	1	0.00506615
chr2	180042231	180042631	chrchr2:180042231-180042631	0	NA
chr2	180070397	180070797	chrchr2:180070397-180070797	0	NA
chr2	180104342	180104742	chrchr2:180104342-180104742	0	NA
chr2	180119037	180119437	chrchr2:180119037-180119437	0	NA
chr2	180171321	180171721	chrchr2:180171321-180171721	0	NA
chr2	180225649	180226049	chrchr2:180225649-180226049	1	0.00577131
chr2	180251244	180251644	chrchr2:180251244-180251644	7	0.00224353
chr2	180257035	180257435	chrchr2:180257035-180257435	0	NA
chr2	180273373	180273773	chrchr2:180273373-180273773	1	0.0442327
chr2	180275838	180276238	chrchr2:180275838-180276238	0	NA
chr2	180289712	180290112	chrchr2:180289712-180290112	0	NA
chr2	180456038	180456438	chrchr2:180456038-180456438	1	0.003829
chr2	180569247	180569647	chrchr2:180569247-180569647	0	NA
chr2	180582458	180582858	chrchr2:180582458-180582858	1	0.00575245
chr2	180589283	180589683	chrchr2:180589283-180589683	0	NA
chr2	180598436	180598836	chrchr2:180598436-180598836	10	0.0390067
chr2	180600631	180601031	chrchr2:180600631-180601031	0	NA
chr2	180604755	180605155	chrchr2:180604755-180605155	0	NA
chr2	180657394	180657794	chrchr2:180657394-180657794	0	NA
chr2	180678657	180679057	chrchr2:180678657-180679057	0	NA
chr2	180701884	180702284	chrchr2:180701884-180702284	0	NA
chr2	180709924	180710324	chrchr2:180709924-180710324	0	NA
chr2	180745251	180745651	chrchr2:180745251-180745651	0	NA
chr2	180822416	180822816	chrchr2:180822416-180822816	0	NA
chr2	180920833	180921233	chrchr2:180920833-180921233	1	0.0432293
chr2	180966968	180967368	chrchr2:180966968-180967368	0	NA
chr2	181072112	181072512	chrchr2:181072112-181072512	0	NA
chr2	181186564	181186964	chrchr2:181186564-181186964	0	NA
chr2	181187200	181187600	chrchr2:181187200-181187600	0	NA
chr2	181219831	181220231	chrchr2:181219831-181220231	0	NA
chr2	181287570	181288340	chrchr2:181287570-181288340	7	0.0157898
chr2	181307101	181307501	chrchr2:181307101-181307501	0	NA
chr2	181319507	181319907	chrchr2:181319507-181319907	0	NA
chr2	181365218	181365618	chrchr2:181365218-181365618	0	NA
chr2	181384978	181385378	chrchr2:181384978-181385378	0	NA
chr2	181459304	181459704	chrchr2:181459304-181459704	1	0.0495304
chr2	181464453	181464853	chrchr2:181464453-181464853	0	NA
chr2	181496932	181497332	chrchr2:181496932-181497332	1	0.0237449
chr2	181497556	181497956	chrchr2:181497556-181497956	0	NA
chr2	181520242	181520642	chrchr2:181520242-181520642	0	NA
chr2	181525578	181525978	chrchr2:181525578-181525978	0	NA
chr2	181537692	181538092	chrchr2:181537692-181538092	0	NA
chr2	181580998	181581398	chrchr2:181580998-181581398	0	NA
chr2	181581779	181582179	chrchr2:181581779-181582179	0	NA
chr2	181592583	181592983	chrchr2:181592583-181592983	0	NA
chr2	181598977	181599377	chrchr2:181598977-181599377	1	0.00776363
chr2	181601106	181601506	chrchr2:181601106-181601506	0	NA
chr2	181678791	181679191	chrchr2:181678791-181679191	0	NA
chr2	181680074	181680474	chrchr2:181680074-181680474	0	NA
chr2	181693802	181694202	chrchr2:181693802-181694202	0	NA
chr2	181837679	181838079	chrchr2:181837679-181838079	0	NA
chr2	181864132	181864532	chrchr2:181864132-181864532	0	NA
chr2	181917322	181917887	chrchr2:181917322-181917887	0	NA
chr3	3349327	3349987	chrchr3:3349327-3349987	5	0.000450415
chr3	3388363	3388763	chrchr3:3388363-3388763	12	0.0103864
chr3	3502581	3502981	chrchr3:3502581-3502981	4	0.0110554
chr3	4280415	4280815	chrchr3:4280415-4280815	5	0.00813648
chr3	4546175	4546575	chrchr3:4546175-4546575	5	0.0011125
chr3	4785104	4785504	chrchr3:4785104-4785504	12	0.00152659
chr3	4855144	4855544	chrchr3:4855144-4855544	5	0.0215457
chr3	5189136	5189536	chrchr3:5189136-5189536	2	0.000184403
chr3	5210201	5210601	chrchr3:5210201-5210601	0	NA
chr3	5218232	5218632	chrchr3:5218232-5218632	0	NA
chr3	5219497	5219897	chrchr3:5219497-5219897	0	NA
chr3	5236389	5236789	chrchr3:5236389-5236789	9	0.0468262
chr3	5245161	5245561	chrchr3:5245161-5245561	0	NA
chr3	5349713	5350113	chrchr3:5349713-5350113	0	NA
chr3	5387895	5388295	chrchr3:5387895-5388295	0	NA
chr3	5508304	5508704	chrchr3:5508304-5508704	3	0.00041288
chr3	5576091	5576491	chrchr3:5576091-5576491	0	NA
chr3	5754763	5755163	chrchr3:5754763-5755163	4	0.00516729
chr3	5786000	5786400	chrchr3:5786000-5786400	3	0.0278186
chr3	5860498	5860898	chrchr3:5860498-5860898	7	0.00515357
chr3	6028372	6028772	chrchr3:6028372-6028772	3	0.00392583
chr3	6049441	6049841	chrchr3:6049441-6049841	0	NA
chr3	6200230	6200630	chrchr3:6200230-6200630	12	0.0490125
chr3	6565242	6565642	chrchr3:6565242-6565642	4	0.00639435
chr3	6675341	6675741	chrchr3:6675341-6675741	4	0.00244335
chr3	6731337	6731737	chrchr3:6731337-6731737	0	NA
chr3	6865852	6866252	chrchr3:6865852-6866252	0	NA
chr3	7010743	7011143	chrchr3:7010743-7011143	5	0.0163043
chr3	7027846	7028246	chrchr3:7027846-7028246	6	0.00667036
chr3	7074526	7074926	chrchr3:7074526-7074926	5	0.00253444
chr3	7257662	7258062	chrchr3:7257662-7258062	5	0.00217025
chr3	7306791	7307191	chrchr3:7306791-7307191	5	0.000742389
chr3	7366418	7366818	chrchr3:7366418-7366818	0	NA
chr3	7501738	7502138	chrchr3:7501738-7502138	0	NA
chr3	7503254	7503654	chrchr3:7503254-7503654	0	NA
chr3	7535125	7535525	chrchr3:7535125-7535525	0	NA
chr3	7612764	7613164	chrchr3:7612764-7613164	0	NA
chr3	7645571	7645971	chrchr3:7645571-7645971	0	NA
chr3	7700108	7700508	chrchr3:7700108-7700508	3	0.0025595
chr3	7943856	7944256	chrchr3:7943856-7944256	0	NA
chr3	8016795	8017195	chrchr3:8016795-8017195	3	0.0191793
chr3	8068466	8068866	chrchr3:8068466-8068866	5	0.00156098
chr3	8246194	8246594	chrchr3:8246194-8246594	6	0.00399834
chr3	8284789	8285189	chrchr3:8284789-8285189	0	NA
chr3	8293059	8293459	chrchr3:8293059-8293459	0	NA
chr3	8310723	8311123	chrchr3:8310723-8311123	9	0.00219646
chr3	8509211	8509611	chrchr3:8509211-8509611	0	NA
chr3	8594668	8595068	chrchr3:8594668-8595068	0	NA
chr3	8595319	8595719	chrchr3:8595319-8595719	0	NA
chr3	8609189	8609589	chrchr3:8609189-8609589	0	NA
chr3	8667029	8667429	chrchr3:8667029-8667429	0	NA
chr3	8685172	8685572	chrchr3:8685172-8685572	0	NA
chr3	8712617	8713017	chrchr3:8712617-8713017	1	0.0455953
chr3	8717438	8717838	chrchr3:8717438-8717838	1	0.0344636
chr3	8755941	8756341	chrchr3:8755941-8756341	0	NA
chr3	8766727	8767127	chrchr3:8766727-8767127	0	NA
chr3	8767608	8768008	chrchr3:8767608-8768008	0	NA
chr3	8830849	8831249	chrchr3:8830849-8831249	0	NA
chr3	8850868	8851268	chrchr3:8850868-8851268	0	NA
chr3	8851626	8852026	chrchr3:8851626-8852026	4	0.0241149
chr3	8857142	8857542	chrchr3:8857142-8857542	13	0.000331263
chr3	8866188	8866588	chrchr3:8866188-8866588	12	0.00817957
chr3	8923352	8923752	chrchr3:8923352-8923752	0	NA
chr3	8959875	8960275	chrchr3:8959875-8960275	0	NA
chr3	8964044	8964444	chrchr3:8964044-8964444	0	NA
chr3	8968677	8969077	chrchr3:8968677-8969077	0	NA
chr3	8971631	8972031	chrchr3:8971631-8972031	0	NA
chr3	8988506	8988906	chrchr3:8988506-8988906	0	NA
chr3	9002569	9002969	chrchr3:9002569-9002969	0	NA
chr3	9004353	9004753	chrchr3:9004353-9004753	0	NA
chr3	9006988	9007388	chrchr3:9006988-9007388	0	NA
chr3	9032876	9033276	chrchr3:9032876-9033276	3	0.0236881
chr3	9038317	9038717	chrchr3:9038317-9038717	0	NA
chr3	9064722	9065122	chrchr3:9064722-9065122	0	NA
chr3	9067040	9067440	chrchr3:9067040-9067440	0	NA
chr3	9076696	9077096	chrchr3:9076696-9077096	0	NA
chr3	9128386	9128786	chrchr3:9128386-9128786	0	NA
chr3	9153682	9154082	chrchr3:9153682-9154082	0	NA
chr3	9174304	9174704	chrchr3:9174304-9174704	0	NA
chr3	9200188	9200588	chrchr3:9200188-9200588	3	0.00780101
chr3	9233280	9233680	chrchr3:9233280-9233680	3	0.00051644
chr3	9249674	9250074	chrchr3:9249674-9250074	0	NA
chr3	9346849	9347249	chrchr3:9346849-9347249	0	NA
chr3	9466332	9466732	chrchr3:9466332-9466732	0	NA
chr3	9485418	9485818	chrchr3:9485418-9485818	3	0.0441731
chr3	9500684	9501084	chrchr3:9500684-9501084	0	NA
chr3	9520375	9520775	chrchr3:9520375-9520775	0	NA
chr3	9523670	9524070	chrchr3:9523670-9524070	1	0.0453342
chr3	9524413	9524813	chrchr3:9524413-9524813	1	0.0445057
chr3	9552278	9552678	chrchr3:9552278-9552678	5	0.00142975
chr3	9600414	9600814	chrchr3:9600414-9600814	0	NA
chr3	9609884	9610284	chrchr3:9609884-9610284	0	NA
chr3	9626228	9626628	chrchr3:9626228-9626628	0	NA
chr3	9629944	9630344	chrchr3:9629944-9630344	0	NA
chr3	9697430	9697830	chrchr3:9697430-9697830	0	NA
chr3	9701461	9701861	chrchr3:9701461-9701861	0	NA
chr3	9704952	9705352	chrchr3:9704952-9705352	7	0.0198886
chr3	9751115	9751515	chrchr3:9751115-9751515	12	0.0218121
chr3	9774432	9774832	chrchr3:9774432-9774832	0	NA
chr3	9779622	9780022	chrchr3:9779622-9780022	0	NA
chr3	9795344	9795744	chrchr3:9795344-9795744	4	0.000905667
chr3	9833427	9833827	chrchr3:9833427-9833827	0	NA
chr3	9845080	9845480	chrchr3:9845080-9845480	0	NA
chr3	9885559	9885959	chrchr3:9885559-9885959	0	NA
chr3	9947668	9948068	chrchr3:9947668-9948068	0	NA
chr3	9974298	9974698	chrchr3:9974298-9974698	4	0.0180092
chr3	10006109	10006509	chrchr3:10006109-10006509	0	NA
chr3	10009413	10009813	chrchr3:10009413-10009813	0	NA
chr3	10012313	10012713	chrchr3:10012313-10012713	0	NA
chr3	10022411	10022811	chrchr3:10022411-10022811	5	0.031342
chr3	10059662	10060062	chrchr3:10059662-10060062	0	NA
chr3	10143246	10143646	chrchr3:10143246-10143646	9	0.0286847
chr3	10239808	10240208	chrchr3:10239808-10240208	8	0.0380839
chr3	10294482	10294882	chrchr3:10294482-10294882	0	NA
chr3	10314550	10314950	chrchr3:10314550-10314950	4	0.0359531
chr3	10331180	10331580	chrchr3:10331180-10331580	0	NA
chr3	10332731	10333131	chrchr3:10332731-10333131	4	0.000839382
chr3	10342499	10342899	chrchr3:10342499-10342899	0	NA
chr3	10351247	10351647	chrchr3:10351247-10351647	0	NA
chr3	10366778	10367178	chrchr3:10366778-10367178	13	0.0148974
chr3	10372705	10373105	chrchr3:10372705-10373105	9	0.0259182
chr3	10381512	10381912	chrchr3:10381512-10381912	5	0.00441517
chr3	10399847	10400247	chrchr3:10399847-10400247	4	0.0143064
chr3	10425955	10426355	chrchr3:10425955-10426355	2	0.0169213
chr3	10439858	10440258	chrchr3:10439858-10440258	0	NA
chr3	10446597	10446997	chrchr3:10446597-10446997	7	0.0416508
chr3	10511404	10511804	chrchr3:10511404-10511804	0	NA
chr3	10771553	10771953	chrchr3:10771553-10771953	0	NA
chr3	11032474	11032874	chrchr3:11032474-11032874	3	0.000711811
chr3	11215757	11216157	chrchr3:11215757-11216157	3	0.0190579
chr3	11216379	11216779	chrchr3:11216379-11216779	3	0.000599266
chr3	13470608	13471008	chrchr3:13470608-13471008	5	0.0157951
chr3	13471463	13471863	chrchr3:13471463-13471863	0	NA
chr3	13473072	13473472	chrchr3:13473072-13473472	0	NA
chr3	13530305	13530705	chrchr3:13530305-13530705	4	0.00988258
chr3	13537821	13538221	chrchr3:13537821-13538221	3	0.000561733
chr3	13627217	13627617	chrchr3:13627217-13627617	0	NA
chr3	13866308	13866708	chrchr3:13866308-13866708	8	0.0214655
chr3	14315793	14316193	chrchr3:14315793-14316193	0	NA
chr3	14381630	14382030	chrchr3:14381630-14382030	3	0.00110871
chr3	14533665	14534065	chrchr3:14533665-14534065	0	NA
chr3	14578467	14578867	chrchr3:14578467-14578867	0	NA
chr3	14611173	14611573	chrchr3:14611173-14611573	0	NA
chr3	14641496	14641896	chrchr3:14641496-14641896	0	NA
chr3	14644878	14645278	chrchr3:14644878-14645278	6	0.0140718
chr3	14648736	14649136	chrchr3:14648736-14649136	0	NA
chr3	14667127	14667527	chrchr3:14667127-14667527	0	NA
chr3	14679337	14679737	chrchr3:14679337-14679737	4	0.00690031
chr3	14787029	14787429	chrchr3:14787029-14787429	0	NA
chr3	14820121	14820521	chrchr3:14820121-14820521	0	NA
chr3	14869787	14870187	chrchr3:14869787-14870187	0	NA
chr3	14886111	14886511	chrchr3:14886111-14886511	0	NA
chr3	14899186	14899586	chrchr3:14899186-14899586	5	0.0218835
chr3	14946516	14946916	chrchr3:14946516-14946916	3	0.00547106
chr3	14948084	14948484	chrchr3:14948084-14948484	7	0.0197259
chr3	14959608	14960008	chrchr3:14959608-14960008	0	NA
chr3	15003278	15003678	chrchr3:15003278-15003678	0	NA
chr3	15009616	15010016	chrchr3:15009616-15010016	3	0.00963429
chr3	15015459	15015859	chrchr3:15015459-15015859	0	NA
chr3	15049931	15050331	chrchr3:15049931-15050331	5	0.000948248
chr3	15071025	15071425	chrchr3:15071025-15071425	4	0.00332255
chr3	15112173	15112573	chrchr3:15112173-15112573	0	NA
chr3	15114360	15114760	chrchr3:15114360-15114760	0	NA
chr3	15158607	15159007	chrchr3:15158607-15159007	0	NA
chr3	15194355	15194755	chrchr3:15194355-15194755	0	NA
chr3	15231545	15231945	chrchr3:15231545-15231945	9	0.0397424
chr3	15244939	15245339	chrchr3:15244939-15245339	0	NA
chr3	15264437	15264837	chrchr3:15264437-15264837	0	NA
chr3	15278548	15278948	chrchr3:15278548-15278948	0	NA
chr3	16043368	16043768	chrchr3:16043368-16043768	0	NA
chr3	16047298	16047698	chrchr3:16047298-16047698	4	0.00233993
chr3	16152718	16153118	chrchr3:16152718-16153118	0	NA
chr3	16182940	16183340	chrchr3:16182940-16183340	0	NA
chr3	16364188	16364588	chrchr3:16364188-16364588	4	0.016081
chr3	16942496	16942896	chrchr3:16942496-16942896	4	0.0440965
chr3	17319249	17319649	chrchr3:17319249-17319649	0	NA
chr3	17616599	17616999	chrchr3:17616599-17616999	5	0.0112586
chr3	17668721	17669121	chrchr3:17668721-17669121	8	0.00853306
chr3	17798399	17798799	chrchr3:17798399-17798799	0	NA
chr3	17870868	17871268	chrchr3:17870868-17871268	6	0.000913604
chr3	18055389	18055789	chrchr3:18055389-18055789	0	NA
chr3	18097948	18098348	chrchr3:18097948-18098348	4	0.0482312
chr3	18127025	18127425	chrchr3:18127025-18127425	0	NA
chr3	18136621	18137402	chrchr3:18136621-18137402	4	0.00149423
chr3	18243667	18244067	chrchr3:18243667-18244067	0	NA
chr3	18336902	18337302	chrchr3:18336902-18337302	3	0.0160404
chr3	18438847	18439247	chrchr3:18438847-18439247	0	NA
chr3	18468240	18468640	chrchr3:18468240-18468640	0	NA
chr3	18468861	18469261	chrchr3:18468861-18469261	0	NA
chr3	18487995	18488395	chrchr3:18487995-18488395	3	4.52576e-05
chr3	18488468	18488868	chrchr3:18488468-18488868	3	0.0337129
chr3	18623789	18624189	chrchr3:18623789-18624189	0	NA
chr3	18625683	18626083	chrchr3:18625683-18626083	0	NA
chr3	18633324	18633724	chrchr3:18633324-18633724	4	0.0187667
chr3	18684434	18684834	chrchr3:18684434-18684834	4	0.000127265
chr3	19132989	19133389	chrchr3:19132989-19133389	0	NA
chr3	19162925	19163325	chrchr3:19162925-19163325	0	NA
chr3	19187996	19188396	chrchr3:19187996-19188396	0	NA
chr3	19215642	19216042	chrchr3:19215642-19216042	0	NA
chr3	19216234	19216634	chrchr3:19216234-19216634	0	NA
chr3	19284185	19284585	chrchr3:19284185-19284585	0	NA
chr3	19305428	19305828	chrchr3:19305428-19305828	0	NA
chr3	19311180	19311580	chrchr3:19311180-19311580	0	NA
chr3	19406208	19406608	chrchr3:19406208-19406608	5	0.000486985
chr3	19426002	19426402	chrchr3:19426002-19426402	0	NA
chr3	19509296	19509696	chrchr3:19509296-19509696	10	0.0231154
chr3	19530399	19530799	chrchr3:19530399-19530799	0	NA
chr3	19530918	19531318	chrchr3:19530918-19531318	3	0.00678562
chr3	19549404	19549804	chrchr3:19549404-19549804	0	NA
chr3	19562428	19562828	chrchr3:19562428-19562828	0	NA
chr3	19566863	19567263	chrchr3:19566863-19567263	3	0.00572232
chr3	19617136	19617536	chrchr3:19617136-19617536	3	0.00477712
chr3	19628530	19628930	chrchr3:19628530-19628930	0	NA
chr3	19693869	19694269	chrchr3:19693869-19694269	0	NA
chr3	19694390	19694790	chrchr3:19694390-19694790	13	0.00132163
chr3	19706918	19707318	chrchr3:19706918-19707318	0	NA
chr3	19798554	19798954	chrchr3:19798554-19798954	3	0.00407923
chr3	19894538	19894938	chrchr3:19894538-19894938	12	0.0343062
chr3	19978565	19978965	chrchr3:19978565-19978965	12	0.00262501
chr3	20035064	20035464	chrchr3:20035064-20035464	0	NA
chr3	20057564	20057964	chrchr3:20057564-20057964	0	NA
chr3	20145696	20146096	chrchr3:20145696-20146096	4	0.0214055
chr3	20146830	20147230	chrchr3:20146830-20147230	5	0.0431309
chr3	20154874	20155274	chrchr3:20154874-20155274	0	NA
chr3	20174748	20175148	chrchr3:20174748-20175148	3	0.00541738
chr3	20198915	20199315	chrchr3:20198915-20199315	0	NA
chr3	20254108	20254508	chrchr3:20254108-20254508	5	0.00850353
chr3	20255065	20255465	chrchr3:20255065-20255465	3	0.0471937
chr3	20276841	20277241	chrchr3:20276841-20277241	5	0.0331691
chr3	20317268	20317668	chrchr3:20317268-20317668	2	0.0245061
chr3	20366953	20367353	chrchr3:20366953-20367353	0	NA
chr3	20509191	20509591	chrchr3:20509191-20509591	0	NA
chr3	20520733	20521133	chrchr3:20520733-20521133	3	0.0261078
chr3	20987055	20987455	chrchr3:20987055-20987455	0	NA
chr3	21174809	21175209	chrchr3:21174809-21175209	0	NA
chr3	21268424	21268824	chrchr3:21268424-21268824	0	NA
chr3	21524418	21524818	chrchr3:21524418-21524818	9	0.00247741
chr3	21544495	21544895	chrchr3:21544495-21544895	0	NA
chr3	21544992	21545392	chrchr3:21544992-21545392	10	0.000247609
chr3	21545463	21545863	chrchr3:21545463-21545863	0	NA
chr3	21558056	21558456	chrchr3:21558056-21558456	0	NA
chr3	21564177	21564577	chrchr3:21564177-21564577	0	NA
chr3	21638846	21639246	chrchr3:21638846-21639246	0	NA
chr3	21645234	21645634	chrchr3:21645234-21645634	9	0.00292627
chr3	21653241	21653641	chrchr3:21653241-21653641	0	NA
chr3	21671746	21672146	chrchr3:21671746-21672146	9	0.0389912
chr3	21741400	21741800	chrchr3:21741400-21741800	4	0.00914454
chr3	21769556	21769956	chrchr3:21769556-21769956	3	0.0162437
chr3	21798207	21798607	chrchr3:21798207-21798607	1	0.00696756
chr3	21859808	21860208	chrchr3:21859808-21860208	4	0.0388812
chr3	21861321	21861721	chrchr3:21861321-21861721	0	NA
chr3	21892147	21892547	chrchr3:21892147-21892547	5	0.00665167
chr3	21893094	21893494	chrchr3:21893094-21893494	0	NA
chr3	21910061	21910461	chrchr3:21910061-21910461	3	0.0235623
chr3	21935839	21936239	chrchr3:21935839-21936239	0	NA
chr3	21952412	21953174	chrchr3:21952412-21953174	0	NA
chr3	21963716	21964116	chrchr3:21963716-21964116	0	NA
chr3	21989762	21990162	chrchr3:21989762-21990162	3	0.00584589
chr3	22022368	22022768	chrchr3:22022368-22022768	0	NA
chr3	22035853	22036253	chrchr3:22035853-22036253	4	0.00305136
chr3	22058586	22058986	chrchr3:22058586-22058986	0	NA
chr3	22075971	22076371	chrchr3:22075971-22076371	0	NA
chr3	22076533	22076933	chrchr3:22076533-22076933	0	NA
chr3	22090856	22091256	chrchr3:22090856-22091256	0	NA
chr3	22092856	22093256	chrchr3:22092856-22093256	0	NA
chr3	22093684	22094084	chrchr3:22093684-22094084	0	NA
chr3	22115191	22115591	chrchr3:22115191-22115591	0	NA
chr3	22172354	22172754	chrchr3:22172354-22172754	3	0.0134184
chr3	22185235	22185635	chrchr3:22185235-22185635	0	NA
chr3	22190522	22190922	chrchr3:22190522-22190922	0	NA
chr3	22216660	22217060	chrchr3:22216660-22217060	4	0.0363298
chr3	22308955	22309355	chrchr3:22308955-22309355	0	NA
chr3	22540397	22540797	chrchr3:22540397-22540797	5	0.000388224
chr3	22820597	22820997	chrchr3:22820597-22820997	3	0.0001167
chr3	23087000	23087400	chrchr3:23087000-23087400	0	NA
chr3	23760482	23760882	chrchr3:23760482-23760882	5	0.00303564
chr3	24071167	24071567	chrchr3:24071167-24071567	4	0.00446868
chr3	24149560	24149960	chrchr3:24149560-24149960	0	NA
chr3	24354989	24355389	chrchr3:24354989-24355389	0	NA
chr3	24635524	24635924	chrchr3:24635524-24635924	4	0.003351
chr3	24783218	24783618	chrchr3:24783218-24783618	5	0.00304843
chr3	24856683	24857083	chrchr3:24856683-24857083	4	0.00262664
chr3	24858050	24858450	chrchr3:24858050-24858450	4	0.000187787
chr3	25019937	25020337	chrchr3:25019937-25020337	4	0.00100298
chr3	25131855	25132255	chrchr3:25131855-25132255	3	0.0407928
chr3	25143906	25144306	chrchr3:25143906-25144306	0	NA
chr3	25352483	25352883	chrchr3:25352483-25352883	0	NA
chr3	25357817	25358217	chrchr3:25357817-25358217	3	0.0461244
chr3	25482683	25483083	chrchr3:25482683-25483083	5	0.0248917
chr3	25652949	25653349	chrchr3:25652949-25653349	0	NA
chr3	25664228	25664628	chrchr3:25664228-25664628	0	NA
chr3	25673347	25673747	chrchr3:25673347-25673747	5	0.00454714
chr3	25750819	25751219	chrchr3:25750819-25751219	0	NA
chr3	25783533	25783933	chrchr3:25783533-25783933	3	0.00125679
chr3	25807490	25807890	chrchr3:25807490-25807890	0	NA
chr3	25903180	25903580	chrchr3:25903180-25903580	0	NA
chr3	25914675	25915075	chrchr3:25914675-25915075	4	0.000279384
chr3	26032024	26032424	chrchr3:26032024-26032424	3	0.00128688
chr3	26095536	26095936	chrchr3:26095536-26095936	4	0.0124034
chr3	26115354	26115754	chrchr3:26115354-26115754	5	0.0354779
chr3	26134838	26135238	chrchr3:26134838-26135238	4	0.0116588
chr3	26153793	26154193	chrchr3:26153793-26154193	0	NA
chr3	26187295	26187695	chrchr3:26187295-26187695	3	0.000458574
chr3	26337446	26337846	chrchr3:26337446-26337846	0	NA
chr3	26403503	26403903	chrchr3:26403503-26403903	4	0.00576064
chr3	26640630	26641030	chrchr3:26640630-26641030	12	0.00545653
chr3	26796183	26796583	chrchr3:26796183-26796583	12	0.000920387
chr3	26834386	26834786	chrchr3:26834386-26834786	4	6.11452e-05
chr3	26851167	26851567	chrchr3:26851167-26851567	0	NA
chr3	26920987	26921387	chrchr3:26920987-26921387	5	0.00210063
chr3	26982004	26982404	chrchr3:26982004-26982404	8	0.0369869
chr3	27105702	27106102	chrchr3:27105702-27106102	0	NA
chr3	27152686	27153086	chrchr3:27152686-27153086	0	NA
chr3	27153731	27154131	chrchr3:27153731-27154131	0	NA
chr3	27154949	27155349	chrchr3:27154949-27155349	13	0.000227744
chr3	27182698	27183098	chrchr3:27182698-27183098	0	NA
chr3	27188341	27188741	chrchr3:27188341-27188741	0	NA
chr3	27189847	27190247	chrchr3:27189847-27190247	0	NA
chr3	27209705	27210105	chrchr3:27209705-27210105	0	NA
chr3	27222492	27222892	chrchr3:27222492-27222892	0	NA
chr3	27237207	27237607	chrchr3:27237207-27237607	0	NA
chr3	27310883	27311283	chrchr3:27310883-27311283	0	NA
chr3	27388382	27388782	chrchr3:27388382-27388782	3	0.0186344
chr3	27403551	27403951	chrchr3:27403551-27403951	0	NA
chr3	27408627	27409027	chrchr3:27408627-27409027	6	0.02905
chr3	27505538	27505938	chrchr3:27505538-27505938	0	NA
chr3	27557419	27557819	chrchr3:27557419-27557819	5	0.0215236
chr3	27573537	27573937	chrchr3:27573537-27573937	0	NA
chr3	27580229	27580629	chrchr3:27580229-27580629	0	NA
chr3	27596628	27597028	chrchr3:27596628-27597028	12	0.0353734
chr3	27598854	27599254	chrchr3:27598854-27599254	0	NA
chr3	27607387	27607787	chrchr3:27607387-27607787	1	0.00651175
chr3	27610569	27610969	chrchr3:27610569-27610969	0	NA
chr3	27615519	27615919	chrchr3:27615519-27615919	12	0.00680263
chr3	27656359	27656759	chrchr3:27656359-27656759	0	NA
chr3	27711104	27711504	chrchr3:27711104-27711504	0	NA
chr3	27718920	27719320	chrchr3:27718920-27719320	10	0.00629594
chr3	27744750	27745150	chrchr3:27744750-27745150	0	NA
chr3	27766406	27766806	chrchr3:27766406-27766806	0	NA
chr3	27779909	27780309	chrchr3:27779909-27780309	13	0.0256262
chr3	27786556	27786956	chrchr3:27786556-27786956	12	0.0216882
chr3	27834356	27834756	chrchr3:27834356-27834756	0	NA
chr3	27834783	27835183	chrchr3:27834783-27835183	0	NA
chr3	27859055	27859455	chrchr3:27859055-27859455	0	NA
chr3	27863322	27863722	chrchr3:27863322-27863722	0	NA
chr3	27898696	27899096	chrchr3:27898696-27899096	0	NA
chr3	27904909	27905309	chrchr3:27904909-27905309	0	NA
chr3	27938522	27939060	chrchr3:27938522-27939060	0	NA
chr3	27963979	27964379	chrchr3:27963979-27964379	0	NA
chr3	27978036	27978436	chrchr3:27978036-27978436	0	NA
chr3	27982409	27982809	chrchr3:27982409-27982809	0	NA
chr3	27983912	27984312	chrchr3:27983912-27984312	0	NA
chr3	28031531	28031931	chrchr3:28031531-28031931	12	0.0195293
chr3	28044595	28044995	chrchr3:28044595-28044995	0	NA
chr3	28102724	28103124	chrchr3:28102724-28103124	0	NA
chr3	28107745	28108145	chrchr3:28107745-28108145	0	NA
chr3	28165578	28165978	chrchr3:28165578-28165978	0	NA
chr3	28171248	28171648	chrchr3:28171248-28171648	0	NA
chr3	28176321	28176721	chrchr3:28176321-28176721	0	NA
chr3	28262605	28263005	chrchr3:28262605-28263005	0	NA
chr3	28263143	28263543	chrchr3:28263143-28263543	0	NA
chr3	28269721	28270121	chrchr3:28269721-28270121	0	NA
chr3	28290020	28290420	chrchr3:28290020-28290420	6	0.0380145
chr3	28381536	28381936	chrchr3:28381536-28381936	1	0.0204705
chr3	28409049	28409449	chrchr3:28409049-28409449	0	NA
chr3	28456797	28457197	chrchr3:28456797-28457197	0	NA
chr3	28469477	28469877	chrchr3:28469477-28469877	3	0.0393157
chr3	28491171	28491571	chrchr3:28491171-28491571	0	NA
chr3	28547892	28548292	chrchr3:28547892-28548292	3	0.042838
chr3	28575094	28575494	chrchr3:28575094-28575494	3	0.00678019
chr3	28734742	28735142	chrchr3:28734742-28735142	0	NA
chr3	28746107	28746507	chrchr3:28746107-28746507	0	NA
chr3	28781015	28781415	chrchr3:28781015-28781415	0	NA
chr3	28781462	28781862	chrchr3:28781462-28781862	0	NA
chr3	28805235	28805635	chrchr3:28805235-28805635	0	NA
chr3	28842275	28842675	chrchr3:28842275-28842675	12	2.14293e-05
chr3	28968884	28969284	chrchr3:28968884-28969284	0	NA
chr3	29183586	29183986	chrchr3:29183586-29183986	12	0.000569535
chr3	29409653	29410053	chrchr3:29409653-29410053	4	0.0340011
chr3	29689390	29689790	chrchr3:29689390-29689790	0	NA
chr3	29726538	29726938	chrchr3:29726538-29726938	6	0.000151699
chr3	29730093	29730493	chrchr3:29730093-29730493	3	0.0432157
chr3	29757772	29758172	chrchr3:29757772-29758172	0	NA
chr3	29812838	29813238	chrchr3:29812838-29813238	6	0.000891387
chr3	29852526	29852926	chrchr3:29852526-29852926	3	0.0305157
chr3	29969223	29969623	chrchr3:29969223-29969623	0	NA
chr3	30015234	30015634	chrchr3:30015234-30015634	0	NA
chr3	30148651	30149051	chrchr3:30148651-30149051	0	NA
chr3	30161092	30161492	chrchr3:30161092-30161492	0	NA
chr3	30188166	30188566	chrchr3:30188166-30188566	0	NA
chr3	30226851	30227251	chrchr3:30226851-30227251	12	0.0108772
chr3	30394830	30395230	chrchr3:30394830-30395230	0	NA
chr3	30460855	30461255	chrchr3:30460855-30461255	6	0.0153248
chr3	30478245	30478645	chrchr3:30478245-30478645	6	0.0015963
chr3	30508548	30508948	chrchr3:30508548-30508948	0	NA
chr3	30514988	30515388	chrchr3:30514988-30515388	0	NA
chr3	30592320	30592720	chrchr3:30592320-30592720	0	NA
chr3	30595383	30595783	chrchr3:30595383-30595783	0	NA
chr3	30602283	30602683	chrchr3:30602283-30602683	0	NA
chr3	30620338	30620738	chrchr3:30620338-30620738	0	NA
chr3	30647665	30648065	chrchr3:30647665-30648065	0	NA
chr3	30650582	30650982	chrchr3:30650582-30650982	0	NA
chr3	30696324	30696724	chrchr3:30696324-30696724	0	NA
chr3	30736879	30737279	chrchr3:30736879-30737279	5	0.0393197
chr3	30788538	30788938	chrchr3:30788538-30788938	0	NA
chr3	30793040	30793440	chrchr3:30793040-30793440	0	NA
chr3	30855759	30856159	chrchr3:30855759-30856159	0	NA
chr3	30968982	30969382	chrchr3:30968982-30969382	0	NA
chr3	30995566	30995966	chrchr3:30995566-30995966	0	NA
chr3	31022793	31023193	chrchr3:31022793-31023193	1	0.0173994
chr3	31057251	31057651	chrchr3:31057251-31057651	9	0.0386087
chr3	31071815	31072215	chrchr3:31071815-31072215	0	NA
chr3	31094671	31095071	chrchr3:31094671-31095071	0	NA
chr3	31104979	31105379	chrchr3:31104979-31105379	0	NA
chr3	31145913	31146313	chrchr3:31145913-31146313	0	NA
chr3	31149694	31150094	chrchr3:31149694-31150094	0	NA
chr3	31156151	31156551	chrchr3:31156151-31156551	0	NA
chr3	31166354	31166754	chrchr3:31166354-31166754	12	0.0317775
chr3	31240882	31241282	chrchr3:31240882-31241282	4	0.00885138
chr3	31260599	31260999	chrchr3:31260599-31260999	0	NA
chr3	31370057	31370457	chrchr3:31370057-31370457	3	0.0203324
chr3	31499132	31499532	chrchr3:31499132-31499532	0	NA
chr3	31508392	31508792	chrchr3:31508392-31508792	5	0.0330723
chr3	31790311	31790711	chrchr3:31790311-31790711	2	0.0273692
chr3	31954319	31954719	chrchr3:31954319-31954719	0	NA
chr3	32317576	32317976	chrchr3:32317576-32317976	0	NA
chr3	32333437	32333837	chrchr3:32333437-32333837	0	NA
chr3	32343300	32343700	chrchr3:32343300-32343700	5	0.0385116
chr3	32355897	32356297	chrchr3:32355897-32356297	3	0.0112562
chr3	32365513	32365913	chrchr3:32365513-32365913	0	NA
chr3	32396797	32397197	chrchr3:32396797-32397197	0	NA
chr3	32492113	32492513	chrchr3:32492113-32492513	12	0.00425795
chr3	32510403	32510803	chrchr3:32510403-32510803	0	NA
chr3	32529263	32529663	chrchr3:32529263-32529663	0	NA
chr3	32610589	32610989	chrchr3:32610589-32610989	8	0.011129
chr3	32616332	32616732	chrchr3:32616332-32616732	0	NA
chr3	32658765	32659165	chrchr3:32658765-32659165	8	0.00149741
chr3	32698223	32698623	chrchr3:32698223-32698623	0	NA
chr3	32708408	32708808	chrchr3:32708408-32708808	0	NA
chr3	32736717	32737117	chrchr3:32736717-32737117	0	NA
chr3	32817506	32817906	chrchr3:32817506-32817906	0	NA
chr3	32910222	32910622	chrchr3:32910222-32910622	12	0.0140853
chr3	32996166	32996566	chrchr3:32996166-32996566	0	NA
chr3	33001818	33002218	chrchr3:33001818-33002218	0	NA
chr3	33025303	33025703	chrchr3:33025303-33025703	0	NA
chr3	33063548	33063948	chrchr3:33063548-33063948	0	NA
chr3	33073461	33073861	chrchr3:33073461-33073861	0	NA
chr3	33088202	33088602	chrchr3:33088202-33088602	0	NA
chr3	33089998	33090398	chrchr3:33089998-33090398	5	0.0279152
chr3	33124772	33125172	chrchr3:33124772-33125172	0	NA
chr3	33143062	33143462	chrchr3:33143062-33143462	0	NA
chr3	33147813	33148213	chrchr3:33147813-33148213	4	0.00324367
chr3	33308276	33308676	chrchr3:33308276-33308676	0	NA
chr3	33350967	33351367	chrchr3:33350967-33351367	6	0.0497057
chr3	33799930	33800330	chrchr3:33799930-33800330	0	NA
chr3	33844110	33844510	chrchr3:33844110-33844510	12	0.0345856
chr3	33918770	33919170	chrchr3:33918770-33919170	0	NA
chr3	33956165	33956565	chrchr3:33956165-33956565	0	NA
chr3	33994011	33994411	chrchr3:33994011-33994411	0	NA
chr3	34019709	34020109	chrchr3:34019709-34020109	0	NA
chr3	34081143	34081543	chrchr3:34081143-34081543	0	NA
chr3	34115790	34116190	chrchr3:34115790-34116190	0	NA
chr3	34198183	34198583	chrchr3:34198183-34198583	0	NA
chr3	34443708	34444108	chrchr3:34443708-34444108	0	NA
chr3	34445349	34445749	chrchr3:34445349-34445749	0	NA
chr3	34532501	34532901	chrchr3:34532501-34532901	1	0.00795707
chr3	34639178	34639578	chrchr3:34639178-34639578	0	NA
chr3	34648528	34648928	chrchr3:34648528-34648928	0	NA
chr3	34649715	34650115	chrchr3:34649715-34650115	0	NA
chr3	34773698	34774098	chrchr3:34773698-34774098	0	NA
chr3	34788457	34788857	chrchr3:34788457-34788857	5	0.00556924
chr3	34795504	34795904	chrchr3:34795504-34795904	0	NA
chr3	34861445	34861845	chrchr3:34861445-34861845	0	NA
chr3	34918283	34918683	chrchr3:34918283-34918683	0	NA
chr3	34976761	34977161	chrchr3:34976761-34977161	0	NA
chr3	35090534	35090934	chrchr3:35090534-35090934	0	NA
chr3	35105429	35105829	chrchr3:35105429-35105829	0	NA
chr3	35113392	35113792	chrchr3:35113392-35113792	13	0.0120389
chr3	35141367	35141767	chrchr3:35141367-35141767	9	0.0335369
chr3	35152245	35152645	chrchr3:35152245-35152645	0	NA
chr3	35253954	35254354	chrchr3:35253954-35254354	0	NA
chr3	35273373	35273773	chrchr3:35273373-35273773	0	NA
chr3	35318408	35318808	chrchr3:35318408-35318808	0	NA
chr3	35340778	35341178	chrchr3:35340778-35341178	0	NA
chr3	35341212	35341612	chrchr3:35341212-35341612	0	NA
chr3	35362022	35362422	chrchr3:35362022-35362422	0	NA
chr3	35362563	35362963	chrchr3:35362563-35362963	12	0.0168366
chr3	35405514	35405914	chrchr3:35405514-35405914	0	NA
chr3	35482279	35482679	chrchr3:35482279-35482679	0	NA
chr3	35520045	35520445	chrchr3:35520045-35520445	0	NA
chr3	35559918	35560318	chrchr3:35559918-35560318	3	0.0164038
chr3	35574402	35574802	chrchr3:35574402-35574802	0	NA
chr3	35688796	35689196	chrchr3:35688796-35689196	0	NA
chr3	35692983	35693383	chrchr3:35692983-35693383	0	NA
chr3	35720791	35721191	chrchr3:35720791-35721191	0	NA
chr3	35753961	35754361	chrchr3:35753961-35754361	0	NA
chr3	35932652	35933052	chrchr3:35932652-35933052	0	NA
chr3	35968153	35968553	chrchr3:35968153-35968553	0	NA
chr3	35975915	35976315	chrchr3:35975915-35976315	1	0.0161912
chr3	36000474	36000874	chrchr3:36000474-36000874	0	NA
chr3	36060104	36060504	chrchr3:36060104-36060504	0	NA
chr3	36065843	36066243	chrchr3:36065843-36066243	0	NA
chr3	36150822	36151222	chrchr3:36150822-36151222	0	NA
chr3	36162625	36163025	chrchr3:36162625-36163025	5	0.00419675
chr3	36330670	36331070	chrchr3:36330670-36331070	0	NA
chr3	36352122	36352522	chrchr3:36352122-36352522	5	0.00119631
chr3	36455198	36455598	chrchr3:36455198-36455598	0	NA
chr3	36465171	36465571	chrchr3:36465171-36465571	0	NA
chr3	36467630	36468030	chrchr3:36467630-36468030	0	NA
chr3	36475632	36476032	chrchr3:36475632-36476032	0	NA
chr3	36481738	36482138	chrchr3:36481738-36482138	0	NA
chr3	36493685	36494085	chrchr3:36493685-36494085	0	NA
chr3	36495437	36495837	chrchr3:36495437-36495837	0	NA
chr3	36521353	36521753	chrchr3:36521353-36521753	0	NA
chr3	36552367	36552767	chrchr3:36552367-36552767	0	NA
chr3	36571961	36572361	chrchr3:36571961-36572361	0	NA
chr3	36613185	36613585	chrchr3:36613185-36613585	0	NA
chr3	36688813	36689213	chrchr3:36688813-36689213	0	NA
chr3	36689925	36690325	chrchr3:36689925-36690325	0	NA
chr3	36797095	36797495	chrchr3:36797095-36797495	0	NA
chr3	36835580	36835980	chrchr3:36835580-36835980	5	5.11023e-06
chr3	36840918	36841318	chrchr3:36840918-36841318	0	NA
chr3	36862907	36863307	chrchr3:36862907-36863307	0	NA
chr3	36942109	36942509	chrchr3:36942109-36942509	0	NA
chr3	36983217	36983617	chrchr3:36983217-36983617	9	0.000521013
chr3	37203985	37204385	chrchr3:37203985-37204385	0	NA
chr3	37219072	37219472	chrchr3:37219072-37219472	6	0.0408018
chr3	37312306	37312706	chrchr3:37312306-37312706	0	NA
chr3	37419606	37420006	chrchr3:37419606-37420006	0	NA
chr3	37569699	37570099	chrchr3:37569699-37570099	12	0.0396864
chr3	37596524	37596924	chrchr3:37596524-37596924	0	NA
chr3	37639715	37640115	chrchr3:37639715-37640115	0	NA
chr3	37640758	37641158	chrchr3:37640758-37641158	1	0.0350328
chr3	37657095	37657495	chrchr3:37657095-37657495	0	NA
chr3	37667722	37668122	chrchr3:37667722-37668122	1	0.0202555
chr3	37674932	37675332	chrchr3:37674932-37675332	0	NA
chr3	37687254	37687654	chrchr3:37687254-37687654	0	NA
chr3	37704850	37705250	chrchr3:37704850-37705250	0	NA
chr3	37712551	37712951	chrchr3:37712551-37712951	0	NA
chr3	37723717	37724117	chrchr3:37723717-37724117	0	NA
chr3	37724124	37724524	chrchr3:37724124-37724524	0	NA
chr3	37769193	37769837	chrchr3:37769193-37769837	0	NA
chr3	37805791	37806191	chrchr3:37805791-37806191	0	NA
chr3	37845556	37845956	chrchr3:37845556-37845956	0	NA
chr3	37860044	37860444	chrchr3:37860044-37860444	0	NA
chr3	37962318	37962718	chrchr3:37962318-37962718	0	NA
chr3	37962742	37963142	chrchr3:37962742-37963142	0	NA
chr3	37978476	37978876	chrchr3:37978476-37978876	1	0.0224545
chr3	38094540	38094940	chrchr3:38094540-38094940	0	NA
chr3	38143182	38143582	chrchr3:38143182-38143582	4	0.030619
chr3	38232540	38232940	chrchr3:38232540-38232940	0	NA
chr3	38254811	38255211	chrchr3:38254811-38255211	0	NA
chr3	38264160	38264560	chrchr3:38264160-38264560	5	0.0103594
chr3	38297503	38297903	chrchr3:38297503-38297903	0	NA
chr3	38323822	38324222	chrchr3:38323822-38324222	3	0.000252277
chr3	38331218	38331618	chrchr3:38331218-38331618	0	NA
chr3	38396939	38397339	chrchr3:38396939-38397339	0	NA
chr3	38451446	38451846	chrchr3:38451446-38451846	3	0.0334932
chr3	38466969	38467369	chrchr3:38466969-38467369	0	NA
chr3	38484780	38485180	chrchr3:38484780-38485180	0	NA
chr3	38502137	38502537	chrchr3:38502137-38502537	0	NA
chr3	38508088	38508488	chrchr3:38508088-38508488	0	0.00503684
chr3	38564514	38564914	chrchr3:38564514-38564914	0	NA
chr3	38625998	38626398	chrchr3:38625998-38626398	0	NA
chr3	38633228	38633628	chrchr3:38633228-38633628	0	NA
chr3	38641783	38642183	chrchr3:38641783-38642183	0	NA
chr3	38697825	38698225	chrchr3:38697825-38698225	0	NA
chr3	38806809	38807209	chrchr3:38806809-38807209	0	NA
chr3	38820347	38820747	chrchr3:38820347-38820747	1	0.0397551
chr3	38860640	38861040	chrchr3:38860640-38861040	5	0.00690864
chr3	38885441	38885841	chrchr3:38885441-38885841	0	NA
chr3	38939619	38940019	chrchr3:38939619-38940019	12	0.00418748
chr3	38962445	38962845	chrchr3:38962445-38962845	4	0.0352994
chr3	39202789	39203189	chrchr3:39202789-39203189	8	0.0474948
chr3	39209350	39209750	chrchr3:39209350-39209750	0	NA
chr3	39219940	39220340	chrchr3:39219940-39220340	0	NA
chr3	39334769	39335169	chrchr3:39334769-39335169	4	0.0239256
chr3	39467233	39467633	chrchr3:39467233-39467633	4	0.00200381
chr3	39779967	39780367	chrchr3:39779967-39780367	0	NA
chr3	39814822	39815222	chrchr3:39814822-39815222	4	0.0457753
chr3	39924201	39924601	chrchr3:39924201-39924601	4	0.0190379
chr3	39979086	39979486	chrchr3:39979086-39979486	12	0.00781
chr3	40102749	40103149	chrchr3:40102749-40103149	5	0.00163948
chr3	40120485	40120885	chrchr3:40120485-40120885	12	0.0106633
chr3	40343099	40343499	chrchr3:40343099-40343499	12	0.00449983
chr3	40371282	40371682	chrchr3:40371282-40371682	4	0.0217987
chr3	40391647	40392047	chrchr3:40391647-40392047	0	NA
chr3	40410797	40411197	chrchr3:40410797-40411197	4	0.00803725
chr3	40463394	40463794	chrchr3:40463394-40463794	4	0.00112407
chr3	40531383	40531783	chrchr3:40531383-40531783	0	NA
chr3	40540626	40541026	chrchr3:40540626-40541026	0	NA
chr3	40666145	40666545	chrchr3:40666145-40666545	4	0.00389274
chr3	40682390	40682790	chrchr3:40682390-40682790	1	0.031087
chr3	40745151	40745551	chrchr3:40745151-40745551	0	NA
chr3	40799801	40800201	chrchr3:40799801-40800201	0	NA
chr3	40806925	40807325	chrchr3:40806925-40807325	0	NA
chr3	40809877	40810277	chrchr3:40809877-40810277	0	NA
chr3	40846622	40847385	chrchr3:40846622-40847385	0	NA
chr3	40893925	40894325	chrchr3:40893925-40894325	0	NA
chr3	40949542	40949942	chrchr3:40949542-40949942	0	NA
chr3	41021981	41022381	chrchr3:41021981-41022381	0	NA
chr3	41061132	41061532	chrchr3:41061132-41061532	3	0.0376295
chr3	41082939	41083339	chrchr3:41082939-41083339	0	NA
chr3	41103805	41104205	chrchr3:41103805-41104205	5	0.0205381
chr3	41118168	41118568	chrchr3:41118168-41118568	0	0.037601
chr3	41158603	41159003	chrchr3:41158603-41159003	0	NA
chr3	41164758	41165158	chrchr3:41164758-41165158	3	0.0055675
chr3	41173173	41173573	chrchr3:41173173-41173573	3	0.00545771
chr3	41182290	41182690	chrchr3:41182290-41182690	0	NA
chr3	41195364	41195764	chrchr3:41195364-41195764	1	0.002193
chr3	41202792	41203192	chrchr3:41202792-41203192	4	0.000757261
chr3	41228482	41228882	chrchr3:41228482-41228882	0	NA
chr3	41307316	41307716	chrchr3:41307316-41307716	0	NA
chr3	41318751	41319151	chrchr3:41318751-41319151	0	NA
chr3	41366255	41366655	chrchr3:41366255-41366655	0	NA
chr3	41404186	41404586	chrchr3:41404186-41404586	0	NA
chr3	41408413	41408813	chrchr3:41408413-41408813	13	0.0414437
chr3	41408836	41409236	chrchr3:41408836-41409236	12	0.0102872
chr3	41430184	41430584	chrchr3:41430184-41430584	1	0.00461294
chr3	41509426	41509826	chrchr3:41509426-41509826	0	NA
chr3	41522705	41523105	chrchr3:41522705-41523105	0	NA
chr3	41530170	41530570	chrchr3:41530170-41530570	5	0.0150162
chr3	41531540	41531940	chrchr3:41531540-41531940	0	NA
chr3	41563339	41563739	chrchr3:41563339-41563739	0	NA
chr3	41565363	41565763	chrchr3:41565363-41565763	0	NA
chr3	41603424	41603824	chrchr3:41603424-41603824	12	0.016701
chr3	41605984	41606384	chrchr3:41605984-41606384	0	NA
chr3	41613734	41614134	chrchr3:41613734-41614134	0	NA
chr3	41618134	41618534	chrchr3:41618134-41618534	0	NA
chr3	41656348	41656748	chrchr3:41656348-41656748	5	0.00509553
chr3	41742371	41742771	chrchr3:41742371-41742771	0	NA
chr3	41943078	41943478	chrchr3:41943078-41943478	5	0.03291
chr3	42059354	42059754	chrchr3:42059354-42059754	0	NA
chr3	42065514	42065914	chrchr3:42065514-42065914	9	0.0264503
chr3	42111018	42111418	chrchr3:42111018-42111418	12	0.00434637
chr3	42790376	42790776	chrchr3:42790376-42790776	5	0.0254928
chr3	42908354	42908754	chrchr3:42908354-42908754	3	0.00263585
chr3	43246558	43246958	chrchr3:43246558-43246958	0	NA
chr3	43342962	43343362	chrchr3:43342962-43343362	3	0.0015134
chr3	43783003	43783403	chrchr3:43783003-43783403	5	0.00355555
chr3	43824991	43825391	chrchr3:43824991-43825391	12	0.000416276
chr3	44584132	44584532	chrchr3:44584132-44584532	5	0.000680612
chr3	44705670	44706070	chrchr3:44705670-44706070	0	NA
chr3	44724049	44724449	chrchr3:44724049-44724449	3	0.000315951
chr3	45008566	45008966	chrchr3:45008566-45008966	0	NA
chr3	45204389	45204789	chrchr3:45204389-45204789	0	NA
chr3	45330387	45330787	chrchr3:45330387-45330787	0	NA
chr3	45378104	45378504	chrchr3:45378104-45378504	0	NA
chr3	45524212	45524612	chrchr3:45524212-45524612	5	0.0490915
chr3	45555728	45556128	chrchr3:45555728-45556128	0	NA
chr3	45686379	45686779	chrchr3:45686379-45686779	4	0.0230232
chr3	46447656	46448056	chrchr3:46447656-46448056	13	0.00131765
chr3	46701655	46702055	chrchr3:46701655-46702055	5	0.000417165
chr3	46891019	46891419	chrchr3:46891019-46891419	4	0.0163094
chr3	47095338	47095738	chrchr3:47095338-47095738	0	NA
chr3	47207188	47207588	chrchr3:47207188-47207588	0	NA
chr3	47889276	47889676	chrchr3:47889276-47889676	6	0.00406462
chr3	48139000	48139400	chrchr3:48139000-48139400	4	0.00256145
chr3	48781454	48781854	chrchr3:48781454-48781854	0	NA
chr3	48821925	48822325	chrchr3:48821925-48822325	0	NA
chr3	48846301	48846701	chrchr3:48846301-48846701	0	NA
chr3	49093772	49094172	chrchr3:49093772-49094172	0	NA
chr3	49266047	49266447	chrchr3:49266047-49266447	0	NA
chr3	49642291	49642691	chrchr3:49642291-49642691	0	NA
chr3	49672665	49673065	chrchr3:49672665-49673065	0	NA
chr3	49686326	49686726	chrchr3:49686326-49686726	5	0.000133912
chr3	49757154	49757554	chrchr3:49757154-49757554	13	0.0264128
chr3	49771403	49771803	chrchr3:49771403-49771803	3	0.00232302
chr3	49856492	49856892	chrchr3:49856492-49856892	0	NA
chr3	49867842	49868242	chrchr3:49867842-49868242	12	0.0496492
chr3	49905126	49905526	chrchr3:49905126-49905526	4	0.00577315
chr3	49910931	49911331	chrchr3:49910931-49911331	3	0.000612965
chr3	50277019	50277419	chrchr3:50277019-50277419	0	NA
chr3	50307948	50308348	chrchr3:50307948-50308348	4	0.00260047
chr3	50313730	50314130	chrchr3:50313730-50314130	0	NA
chr3	50375513	50375913	chrchr3:50375513-50375913	0	NA
chr3	50381522	50381922	chrchr3:50381522-50381922	0	NA
chr3	50443480	50443880	chrchr3:50443480-50443880	0	NA
chr3	50456561	50456961	chrchr3:50456561-50456961	0	NA
chr3	50567827	50568227	chrchr3:50567827-50568227	0	NA
chr3	50582655	50583055	chrchr3:50582655-50583055	0	NA
chr3	50694489	50694889	chrchr3:50694489-50694889	6	0.0131307
chr3	50706706	50707106	chrchr3:50706706-50707106	0	NA
chr3	50842214	50842614	chrchr3:50842214-50842614	0	NA
chr3	50881370	50881770	chrchr3:50881370-50881770	4	0.000314114
chr3	50887931	50888331	chrchr3:50887931-50888331	0	NA
chr3	50905951	50906351	chrchr3:50905951-50906351	0	NA
chr3	50914569	50914969	chrchr3:50914569-50914969	5	0.00201398
chr3	51074172	51074572	chrchr3:51074172-51074572	5	0.00902449
chr3	51108724	51109124	chrchr3:51108724-51109124	0	NA
chr3	51155630	51156030	chrchr3:51155630-51156030	0	NA
chr3	51156914	51157314	chrchr3:51156914-51157314	0	NA
chr3	51170193	51170593	chrchr3:51170193-51170593	0	NA
chr3	51194151	51194551	chrchr3:51194151-51194551	7	0.0159989
chr3	51195305	51195705	chrchr3:51195305-51195705	0	NA
chr3	51200311	51200711	chrchr3:51200311-51200711	0	NA
chr3	51223031	51223431	chrchr3:51223031-51223431	7	0.0314464
chr3	51224620	51225020	chrchr3:51224620-51225020	0	NA
chr3	51233525	51233925	chrchr3:51233525-51233925	0	NA
chr3	51234409	51234809	chrchr3:51234409-51234809	0	NA
chr3	51276014	51276414	chrchr3:51276014-51276414	0	NA
chr3	51277292	51277692	chrchr3:51277292-51277692	0	NA
chr3	51327757	51328157	chrchr3:51327757-51328157	0	NA
chr3	51340538	51340938	chrchr3:51340538-51340938	0	NA
chr3	51341209	51341609	chrchr3:51341209-51341609	0	NA
chr3	51365226	51365626	chrchr3:51365226-51365626	0	NA
chr3	51396414	51396814	chrchr3:51396414-51396814	0	NA
chr3	51408777	51409177	chrchr3:51408777-51409177	0	NA
chr3	51415749	51416149	chrchr3:51415749-51416149	0	NA
chr3	51483797	51484197	chrchr3:51483797-51484197	0	NA
chr3	51493475	51493875	chrchr3:51493475-51493875	0	NA
chr3	51510871	51511271	chrchr3:51510871-51511271	0	NA
chr3	51559582	51559982	chrchr3:51559582-51559982	0	NA
chr3	51560636	51561036	chrchr3:51560636-51561036	0	NA
chr3	51611917	51612317	chrchr3:51611917-51612317	8	0.00298322
chr3	51648297	51648697	chrchr3:51648297-51648697	0	NA
chr3	51652245	51652645	chrchr3:51652245-51652645	0	NA
chr3	51701445	51701845	chrchr3:51701445-51701845	0	NA
chr3	51708662	51709410	chrchr3:51708662-51709410	0	NA
chr3	51779198	51779598	chrchr3:51779198-51779598	0	NA
chr3	51825590	51825990	chrchr3:51825590-51825990	0	NA
chr3	51888864	51889264	chrchr3:51888864-51889264	0	NA
chr3	51908408	51908808	chrchr3:51908408-51908808	0	NA
chr3	51924477	51924877	chrchr3:51924477-51924877	0	NA
chr3	51943669	51944069	chrchr3:51943669-51944069	0	NA
chr3	52007622	52008022	chrchr3:52007622-52008022	0	NA
chr3	52046062	52046462	chrchr3:52046062-52046462	0	NA
chr3	52046860	52047260	chrchr3:52046860-52047260	0	NA
chr3	52051826	52052226	chrchr3:52051826-52052226	0	NA
chr3	52069839	52070239	chrchr3:52069839-52070239	1	0.0394461
chr3	52088389	52088789	chrchr3:52088389-52088789	0	NA
chr3	52102023	52102423	chrchr3:52102023-52102423	0	NA
chr3	52104815	52105215	chrchr3:52104815-52105215	0	NA
chr3	52151123	52151523	chrchr3:52151123-52151523	7	0.0130044
chr3	52179652	52180052	chrchr3:52179652-52180052	0	NA
chr3	52196263	52196663	chrchr3:52196263-52196663	0	NA
chr3	52198010	52198410	chrchr3:52198010-52198410	0	NA
chr3	52218907	52219307	chrchr3:52218907-52219307	0	NA
chr3	52267754	52268522	chrchr3:52267754-52268522	0	NA
chr3	52413344	52413744	chrchr3:52413344-52413744	9	0.0251103
chr3	52576554	52576954	chrchr3:52576554-52576954	1	0.00893979
chr3	52625414	52625814	chrchr3:52625414-52625814	0	NA
chr3	52663292	52663692	chrchr3:52663292-52663692	0	NA
chr3	52677404	52677804	chrchr3:52677404-52677804	7	0.0442093
chr3	52685565	52685965	chrchr3:52685565-52685965	0	NA
chr3	52731062	52731462	chrchr3:52731062-52731462	4	0.0210771
chr3	52843972	52844372	chrchr3:52843972-52844372	0	NA
chr3	52933230	52933630	chrchr3:52933230-52933630	0	NA
chr3	52940845	52941245	chrchr3:52940845-52941245	0	NA
chr3	52975198	52975598	chrchr3:52975198-52975598	0	NA
chr3	53016990	53017390	chrchr3:53016990-53017390	0	NA
chr3	53041358	53041758	chrchr3:53041358-53041758	0	NA
chr3	53151061	53151461	chrchr3:53151061-53151461	0	NA
chr3	53220994	53221394	chrchr3:53220994-53221394	5	0.0170045
chr3	53225765	53226165	chrchr3:53225765-53226165	12	0.00187579
chr3	53448238	53448638	chrchr3:53448238-53448638	9	0.0424674
chr3	53463088	53463488	chrchr3:53463088-53463488	0	NA
chr3	53463510	53463910	chrchr3:53463510-53463910	0	NA
chr3	53590356	53590756	chrchr3:53590356-53590756	12	0.0245467
chr3	53621232	53621632	chrchr3:53621232-53621632	12	0.0041653
chr3	53650179	53650579	chrchr3:53650179-53650579	9	0.00104615
chr3	53657275	53657675	chrchr3:53657275-53657675	0	NA
chr3	53760902	53761302	chrchr3:53760902-53761302	3	0.0139726
chr3	53863888	53864288	chrchr3:53863888-53864288	0	NA
chr3	53869332	53869732	chrchr3:53869332-53869732	12	0.00738511
chr3	54016871	54017271	chrchr3:54016871-54017271	8	0.017138
chr3	54155256	54155656	chrchr3:54155256-54155656	0	NA
chr3	54238876	54239276	chrchr3:54238876-54239276	0	NA
chr3	54327853	54328253	chrchr3:54327853-54328253	0	NA
chr3	54353269	54353669	chrchr3:54353269-54353669	0	NA
chr3	54358449	54358849	chrchr3:54358449-54358849	0	NA
chr3	54443885	54444285	chrchr3:54443885-54444285	7	0.0383537
chr3	54534837	54535237	chrchr3:54534837-54535237	9	6.21378e-05
chr3	54692557	54692957	chrchr3:54692557-54692957	0	NA
chr3	54735263	54735663	chrchr3:54735263-54735663	0	NA
chr3	54745810	54746210	chrchr3:54745810-54746210	0	NA
chr3	54755363	54755763	chrchr3:54755363-54755763	0	NA
chr3	54790557	54790957	chrchr3:54790557-54790957	0	NA
chr3	54797188	54797588	chrchr3:54797188-54797588	0	NA
chr3	54807619	54808019	chrchr3:54807619-54808019	0	NA
chr3	54915736	54916136	chrchr3:54915736-54916136	10	0.020704
chr3	54925789	54926189	chrchr3:54925789-54926189	3	0.00767293
chr3	55044625	55045025	chrchr3:55044625-55045025	0	NA
chr3	55054952	55055352	chrchr3:55054952-55055352	0	NA
chr3	55066087	55066487	chrchr3:55066087-55066487	9	0.01582
chr3	55080091	55080491	chrchr3:55080091-55080491	0	NA
chr3	55095995	55096713	chrchr3:55095995-55096713	9	0.0137339
chr3	55111905	55112305	chrchr3:55111905-55112305	0	NA
chr3	55119513	55119913	chrchr3:55119513-55119913	0	NA
chr3	55226877	55227277	chrchr3:55226877-55227277	0	NA
chr3	55242395	55242795	chrchr3:55242395-55242795	13	0.0120931
chr3	55310055	55310455	chrchr3:55310055-55310455	8	0.04925
chr3	55337604	55338004	chrchr3:55337604-55338004	0	NA
chr3	55347558	55347958	chrchr3:55347558-55347958	0	NA
chr3	55354011	55354411	chrchr3:55354011-55354411	0	NA
chr3	55373587	55373987	chrchr3:55373587-55373987	0	NA
chr3	55423903	55424303	chrchr3:55423903-55424303	6	0.0172244
chr3	55448004	55448404	chrchr3:55448004-55448404	0	NA
chr3	55461602	55462002	chrchr3:55461602-55462002	0	NA
chr3	55492127	55492527	chrchr3:55492127-55492527	0	NA
chr3	55520500	55520900	chrchr3:55520500-55520900	0	NA
chr3	55542350	55542750	chrchr3:55542350-55542750	0	NA
chr3	55569456	55569856	chrchr3:55569456-55569856	5	0.0477335
chr3	55600260	55600660	chrchr3:55600260-55600660	0	NA
chr3	55662716	55663116	chrchr3:55662716-55663116	10	0.0161481
chr3	55665931	55666331	chrchr3:55665931-55666331	1	0.0425014
chr3	55684806	55685206	chrchr3:55684806-55685206	0	NA
chr3	55693101	55693501	chrchr3:55693101-55693501	0	NA
chr3	55746656	55747056	chrchr3:55746656-55747056	0	NA
chr3	55774189	55774589	chrchr3:55774189-55774589	3	0.0256775
chr3	55782251	55782651	chrchr3:55782251-55782651	0	NA
chr3	55830208	55830608	chrchr3:55830208-55830608	0	NA
chr3	56000292	56000692	chrchr3:56000292-56000692	0	NA
chr3	56067905	56068305	chrchr3:56067905-56068305	1	0.048703
chr3	56183595	56183995	chrchr3:56183595-56183995	0	NA
chr3	56253516	56253916	chrchr3:56253516-56253916	5	0.015139
chr3	56457603	56458003	chrchr3:56457603-56458003	12	0.00821561
chr3	56740934	56741334	chrchr3:56740934-56741334	4	0.0321427
chr3	56770222	56770622	chrchr3:56770222-56770622	6	0.000247908
chr3	56955359	56955759	chrchr3:56955359-56955759	9	0.0364725
chr3	56962548	56962948	chrchr3:56962548-56962948	1	0.0206918
chr3	56981126	56981526	chrchr3:56981126-56981526	5	0.0316003
chr3	57047310	57047710	chrchr3:57047310-57047710	3	0.00836354
chr3	57267525	57267925	chrchr3:57267525-57267925	0	NA
chr3	57286693	57287093	chrchr3:57286693-57287093	5	0.00300455
chr3	57293821	57294221	chrchr3:57293821-57294221	0	NA
chr3	57294730	57295130	chrchr3:57294730-57295130	0	NA
chr3	57295295	57295695	chrchr3:57295295-57295695	0	NA
chr3	57304035	57304435	chrchr3:57304035-57304435	1	0.0459114
chr3	57304466	57304866	chrchr3:57304466-57304866	0	NA
chr3	57335028	57335428	chrchr3:57335028-57335428	0	NA
chr3	57448463	57448863	chrchr3:57448463-57448863	0	NA
chr3	57458706	57459106	chrchr3:57458706-57459106	0	NA
chr3	57470184	57470584	chrchr3:57470184-57470584	0	NA
chr3	57501711	57502111	chrchr3:57501711-57502111	1	0.0109413
chr3	57551220	57551620	chrchr3:57551220-57551620	1	0.0244729
chr3	57554520	57554920	chrchr3:57554520-57554920	0	NA
chr3	57575685	57576085	chrchr3:57575685-57576085	1	0.0364481
chr3	57651509	57651909	chrchr3:57651509-57651909	0	NA
chr3	57666994	57667394	chrchr3:57666994-57667394	0	NA
chr3	57694317	57694717	chrchr3:57694317-57694717	3	0.0295177
chr3	57735823	57736223	chrchr3:57735823-57736223	0	NA
chr3	57815441	57815841	chrchr3:57815441-57815841	6	0.00530947
chr3	57818078	57818478	chrchr3:57818078-57818478	0	NA
chr3	57847466	57847866	chrchr3:57847466-57847866	0	NA
chr3	57920145	57920545	chrchr3:57920145-57920545	5	0.0110171
chr3	57950716	57951116	chrchr3:57950716-57951116	6	0.0265318
chr3	57957625	57958025	chrchr3:57957625-57958025	5	0.0316454
chr3	58122689	58123089	chrchr3:58122689-58123089	0	NA
chr3	58163771	58164171	chrchr3:58163771-58164171	0	NA
chr3	58330186	58330586	chrchr3:58330186-58330586	0	NA
chr3	58334062	58334462	chrchr3:58334062-58334462	0	NA
chr3	58372401	58372801	chrchr3:58372401-58372801	0	NA
chr3	58414532	58414932	chrchr3:58414532-58414932	0	NA
chr3	58416312	58416712	chrchr3:58416312-58416712	0	NA
chr3	58516058	58516458	chrchr3:58516058-58516458	3	0.0319204
chr3	58525693	58526093	chrchr3:58525693-58526093	0	NA
chr3	58532527	58532927	chrchr3:58532527-58532927	0	NA
chr3	58576462	58576862	chrchr3:58576462-58576862	0	NA
chr3	58636491	58636891	chrchr3:58636491-58636891	0	NA
chr3	58672498	58672898	chrchr3:58672498-58672898	0	NA
chr3	58690553	58690953	chrchr3:58690553-58690953	0	NA
chr3	58692009	58692409	chrchr3:58692009-58692409	0	NA
chr3	58719392	58719792	chrchr3:58719392-58719792	12	0.00277086
chr3	58729572	58729972	chrchr3:58729572-58729972	12	0.0224924
chr3	58810372	58810772	chrchr3:58810372-58810772	0	NA
chr3	58819777	58820177	chrchr3:58819777-58820177	3	0.00223284
chr3	58822264	58822664	chrchr3:58822264-58822664	3	0.0412775
chr3	58828961	58829361	chrchr3:58828961-58829361	4	0.0289834
chr3	58843381	58843781	chrchr3:58843381-58843781	0	NA
chr3	58861773	58862173	chrchr3:58861773-58862173	8	0.0199284
chr3	58882987	58883387	chrchr3:58882987-58883387	0	NA
chr3	58885190	58885590	chrchr3:58885190-58885590	0	NA
chr3	58982768	58983168	chrchr3:58982768-58983168	0	NA
chr3	59005639	59006434	chrchr3:59005639-59006434	0	NA
chr3	59006694	59007094	chrchr3:59006694-59007094	0	NA
chr3	59059247	59059647	chrchr3:59059247-59059647	0	NA
chr3	59062382	59062782	chrchr3:59062382-59062782	5	0.00161918
chr3	59079285	59079685	chrchr3:59079285-59079685	0	NA
chr3	59120514	59120914	chrchr3:59120514-59120914	0	NA
chr3	59120996	59121396	chrchr3:59120996-59121396	0	NA
chr3	59175262	59175662	chrchr3:59175262-59175662	0	NA
chr3	59182199	59182599	chrchr3:59182199-59182599	10	0.00447497
chr3	59260010	59260410	chrchr3:59260010-59260410	12	0.042828
chr3	59262691	59263091	chrchr3:59262691-59263091	9	0.0459539
chr3	59321284	59321684	chrchr3:59321284-59321684	0	NA
chr3	59344217	59344617	chrchr3:59344217-59344617	0	NA
chr3	59870757	59871157	chrchr3:59870757-59871157	0	NA
chr3	60081631	60082031	chrchr3:60081631-60082031	0	NA
chr3	60408452	60408852	chrchr3:60408452-60408852	0	NA
chr3	60501076	60501476	chrchr3:60501076-60501476	0	NA
chr3	60517282	60517682	chrchr3:60517282-60517682	0	NA
chr3	60527734	60528134	chrchr3:60527734-60528134	0	NA
chr3	60535072	60535472	chrchr3:60535072-60535472	3	0.043395
chr3	60546177	60546577	chrchr3:60546177-60546577	0	NA
chr3	60559728	60560128	chrchr3:60559728-60560128	0	NA
chr3	60570399	60570799	chrchr3:60570399-60570799	0	NA
chr3	60589495	60589895	chrchr3:60589495-60589895	0	NA
chr3	60601661	60602061	chrchr3:60601661-60602061	0	NA
chr3	60617589	60617989	chrchr3:60617589-60617989	7	0.00226164
chr3	60762848	60763248	chrchr3:60762848-60763248	0	NA
chr3	60788101	60788501	chrchr3:60788101-60788501	5	0.0410777
chr3	60788613	60789013	chrchr3:60788613-60789013	5	0.00632593
chr3	60804948	60805348	chrchr3:60804948-60805348	0	NA
chr3	60826651	60827051	chrchr3:60826651-60827051	5	0.000437433
chr3	60840598	60840998	chrchr3:60840598-60840998	9	0.000591615
chr3	60855346	60855746	chrchr3:60855346-60855746	0	NA
chr3	60914149	60914549	chrchr3:60914149-60914549	4	0.00357936
chr3	60975357	60975757	chrchr3:60975357-60975757	0	NA
chr3	61002517	61002917	chrchr3:61002517-61002917	0	NA
chr3	61011413	61012070	chrchr3:61011413-61012070	0	NA
chr3	61185767	61186167	chrchr3:61185767-61186167	5	0.00728289
chr3	61220959	61221359	chrchr3:61220959-61221359	4	0.0239626
chr3	61244134	61244534	chrchr3:61244134-61244534	0	NA
chr3	61343680	61344450	chrchr3:61343680-61344450	1	0.043089
chr3	61363583	61363983	chrchr3:61363583-61363983	0	NA
chr3	61364331	61364731	chrchr3:61364331-61364731	0	NA
chr3	61396642	61397042	chrchr3:61396642-61397042	0	NA
chr3	61430313	61430713	chrchr3:61430313-61430713	5	0.00222578
chr3	61467137	61467537	chrchr3:61467137-61467537	4	0.000481003
chr3	61605030	61605430	chrchr3:61605030-61605430	5	0.0161735
chr3	62170652	62171052	chrchr3:62170652-62171052	5	0.0263597
chr3	62215807	62216207	chrchr3:62215807-62216207	0	NA
chr3	62338714	62339114	chrchr3:62338714-62339114	0	NA
chr3	62349141	62349541	chrchr3:62349141-62349541	0	NA
chr3	62367802	62368202	chrchr3:62367802-62368202	0	NA
chr3	62394278	62394678	chrchr3:62394278-62394678	12	0.000791608
chr3	62412658	62413058	chrchr3:62412658-62413058	0	NA
chr3	62440487	62440887	chrchr3:62440487-62440887	0	NA
chr3	62454167	62454567	chrchr3:62454167-62454567	0	NA
chr3	62455814	62456214	chrchr3:62455814-62456214	0	NA
chr3	62458249	62458649	chrchr3:62458249-62458649	0	NA
chr3	62506835	62507235	chrchr3:62506835-62507235	0	NA
chr3	62527155	62527555	chrchr3:62527155-62527555	6	0.029051
chr3	62781866	62782266	chrchr3:62781866-62782266	3	0.00067549
chr3	62801035	62801435	chrchr3:62801035-62801435	9	0.00971958
chr3	62860751	62861151	chrchr3:62860751-62861151	12	0.0183104
chr3	62924465	62924865	chrchr3:62924465-62924865	5	0.00155193
chr3	62938679	62939079	chrchr3:62938679-62939079	5	0.000586947
chr3	62962615	62963015	chrchr3:62962615-62963015	0	NA
chr3	63137633	63138033	chrchr3:63137633-63138033	0	NA
chr3	63144978	63145378	chrchr3:63144978-63145378	0	NA
chr3	63181860	63182260	chrchr3:63181860-63182260	9	0.00791574
chr3	63239775	63240175	chrchr3:63239775-63240175	4	0.00775215
chr3	63279269	63279669	chrchr3:63279269-63279669	4	0.0218577
chr3	63295496	63295896	chrchr3:63295496-63295896	0	NA
chr3	63403992	63404392	chrchr3:63403992-63404392	0	NA
chr3	63570520	63570920	chrchr3:63570520-63570920	0	NA
chr3	63637248	63637648	chrchr3:63637248-63637648	0	NA
chr3	63717754	63718154	chrchr3:63717754-63718154	9	0.0421452
chr3	63723589	63723989	chrchr3:63723589-63723989	5	0.00172299
chr3	63755276	63755676	chrchr3:63755276-63755676	0	NA
chr3	63783945	63784345	chrchr3:63783945-63784345	4	0.0425464
chr3	63805459	63805859	chrchr3:63805459-63805859	0	NA
chr3	63806958	63807358	chrchr3:63806958-63807358	0	NA
chr3	63823888	63824288	chrchr3:63823888-63824288	0	NA
chr3	63864105	63864505	chrchr3:63864105-63864505	0	NA
chr3	63871248	63872026	chrchr3:63871248-63872026	12	0.00120779
chr3	63896296	63896696	chrchr3:63896296-63896696	0	NA
chr3	63898527	63898927	chrchr3:63898527-63898927	0	NA
chr3	63899275	63899675	chrchr3:63899275-63899675	0	NA
chr3	63900359	63900759	chrchr3:63900359-63900759	0	NA
chr3	63929161	63929561	chrchr3:63929161-63929561	0	NA
chr3	63964530	63964930	chrchr3:63964530-63964930	0	NA
chr3	63975926	63976326	chrchr3:63975926-63976326	0	NA
chr3	64039749	64040149	chrchr3:64039749-64040149	5	0.0451567
chr3	64227556	64227956	chrchr3:64227556-64227956	6	0.000718188
chr3	64790878	64791278	chrchr3:64790878-64791278	4	0.0418442
chr3	64842291	64842691	chrchr3:64842291-64842691	0	NA
chr3	64910027	64910427	chrchr3:64910027-64910427	12	0.0450977
chr3	64915568	64915968	chrchr3:64915568-64915968	0	NA
chr3	64949321	64949721	chrchr3:64949321-64949721	0	NA
chr3	64965402	64965802	chrchr3:64965402-64965802	0	NA
chr3	65109221	65109621	chrchr3:65109221-65109621	8	0.0254427
chr3	65180058	65180458	chrchr3:65180058-65180458	0	NA
chr3	65205696	65206096	chrchr3:65205696-65206096	5	0.000250225
chr3	65231449	65231849	chrchr3:65231449-65231849	0	NA
chr3	65265204	65265604	chrchr3:65265204-65265604	0	NA
chr3	65319271	65319671	chrchr3:65319271-65319671	4	0.00183399
chr3	65337892	65338292	chrchr3:65337892-65338292	0	NA
chr3	65340163	65340563	chrchr3:65340163-65340563	4	0.0427268
chr3	65365145	65365545	chrchr3:65365145-65365545	0	NA
chr3	65373552	65373952	chrchr3:65373552-65373952	5	0.0177242
chr3	65384435	65384835	chrchr3:65384435-65384835	0	NA
chr3	65392478	65392878	chrchr3:65392478-65392878	0	NA
chr3	65455883	65456283	chrchr3:65455883-65456283	12	0.00534995
chr3	65494431	65494831	chrchr3:65494431-65494831	0	NA
chr3	65528134	65528534	chrchr3:65528134-65528534	0	NA
chr3	65658747	65659147	chrchr3:65658747-65659147	0	NA
chr3	65659224	65659624	chrchr3:65659224-65659624	0	NA
chr3	65663444	65663844	chrchr3:65663444-65663844	9	0.00391484
chr3	65666079	65666479	chrchr3:65666079-65666479	0	NA
chr3	65699678	65700078	chrchr3:65699678-65700078	4	0.0387052
chr3	65734524	65734924	chrchr3:65734524-65734924	5	0.000152046
chr3	65768054	65768454	chrchr3:65768054-65768454	2	0.000414352
chr3	65829284	65829684	chrchr3:65829284-65829684	0	NA
chr3	65834756	65835156	chrchr3:65834756-65835156	0	NA
chr3	65841043	65841443	chrchr3:65841043-65841443	4	0.0444611
chr3	65863255	65863655	chrchr3:65863255-65863655	0	NA
chr3	65863984	65864384	chrchr3:65863984-65864384	0	NA
chr3	65871140	65871540	chrchr3:65871140-65871540	8	0.0295827
chr3	65884539	65884939	chrchr3:65884539-65884939	7	0.0226342
chr3	65898891	65899291	chrchr3:65898891-65899291	0	NA
chr3	65904037	65904437	chrchr3:65904037-65904437	0	NA
chr3	65904713	65905113	chrchr3:65904713-65905113	1	0.0146766
chr3	65927665	65928065	chrchr3:65927665-65928065	0	NA
chr3	65929375	65929775	chrchr3:65929375-65929775	0	NA
chr3	65938249	65938649	chrchr3:65938249-65938649	0	NA
chr3	65958042	65958442	chrchr3:65958042-65958442	0	NA
chr3	65974670	65975070	chrchr3:65974670-65975070	0	NA
chr3	66062652	66063052	chrchr3:66062652-66063052	0	NA
chr3	66152904	66153304	chrchr3:66152904-66153304	5	0.00701763
chr3	66157639	66158039	chrchr3:66157639-66158039	4	0.0409805
chr3	66220678	66221078	chrchr3:66220678-66221078	0	NA
chr3	66225169	66225569	chrchr3:66225169-66225569	1	0.00370196
chr3	66240483	66240883	chrchr3:66240483-66240883	7	0.000274571
chr3	66251815	66252215	chrchr3:66251815-66252215	0	NA
chr3	66254597	66254997	chrchr3:66254597-66254997	0	NA
chr3	66263258	66263658	chrchr3:66263258-66263658	3	0.0433079
chr3	66292321	66292721	chrchr3:66292321-66292721	1	0.0417518
chr3	66296526	66296926	chrchr3:66296526-66296926	0	NA
chr3	66325413	66325813	chrchr3:66325413-66325813	0	NA
chr3	66331840	66332240	chrchr3:66331840-66332240	0	NA
chr3	66378982	66379382	chrchr3:66378982-66379382	0	NA
chr3	66405642	66406042	chrchr3:66405642-66406042	0	NA
chr3	66446218	66446618	chrchr3:66446218-66446618	5	0.00044022
chr3	66479273	66479673	chrchr3:66479273-66479673	0	NA
chr3	66480736	66481136	chrchr3:66480736-66481136	0	NA
chr3	66502233	66502633	chrchr3:66502233-66502633	4	0.00699215
chr3	66537102	66537502	chrchr3:66537102-66537502	0	NA
chr3	66537893	66538293	chrchr3:66537893-66538293	4	0.0461657
chr3	66557992	66558392	chrchr3:66557992-66558392	9	0.011009
chr3	66662334	66662734	chrchr3:66662334-66662734	0	NA
chr3	66683541	66683941	chrchr3:66683541-66683941	7	0.0226292
chr3	66736344	66736744	chrchr3:66736344-66736744	0	NA
chr3	66774268	66774668	chrchr3:66774268-66774668	3	0.0167004
chr3	66973623	66974023	chrchr3:66973623-66974023	0	NA
chr3	66985692	66986092	chrchr3:66985692-66986092	0	NA
chr3	67134657	67135057	chrchr3:67134657-67135057	4	0.00203195
chr3	67344567	67344967	chrchr3:67344567-67344967	0	NA
chr3	67351462	67351862	chrchr3:67351462-67351862	3	0.00833974
chr3	67373869	67374269	chrchr3:67373869-67374269	0	NA
chr3	67429882	67430282	chrchr3:67429882-67430282	0	NA
chr3	67463752	67464152	chrchr3:67463752-67464152	0	NA
chr3	67512817	67513217	chrchr3:67512817-67513217	0	NA
chr3	67515090	67515490	chrchr3:67515090-67515490	0	NA
chr3	67568237	67568637	chrchr3:67568237-67568637	0	NA
chr3	67573019	67573419	chrchr3:67573019-67573419	0	NA
chr3	67582581	67582981	chrchr3:67582581-67582981	0	NA
chr3	67645806	67646206	chrchr3:67645806-67646206	0	NA
chr3	67651629	67652029	chrchr3:67651629-67652029	0	NA
chr3	67837056	67837456	chrchr3:67837056-67837456	12	0.0464676
chr3	68012393	68012793	chrchr3:68012393-68012793	9	0.0115608
chr3	68035129	68035529	chrchr3:68035129-68035529	7	0.0158172
chr3	68045770	68046170	chrchr3:68045770-68046170	0	NA
chr3	68059146	68059546	chrchr3:68059146-68059546	0	NA
chr3	68064734	68065134	chrchr3:68064734-68065134	12	0.00156687
chr3	68121327	68121727	chrchr3:68121327-68121727	0	NA
chr3	68343844	68344244	chrchr3:68343844-68344244	0	NA
chr3	68352891	68353291	chrchr3:68352891-68353291	0	NA
chr3	68377431	68377831	chrchr3:68377431-68377831	3	0.0186695
chr3	68431910	68432310	chrchr3:68431910-68432310	12	0.00125647
chr3	68493775	68494175	chrchr3:68493775-68494175	0	NA
chr3	68495236	68495636	chrchr3:68495236-68495636	0	NA
chr3	68508625	68509025	chrchr3:68508625-68509025	7	0.00352189
chr3	68516412	68516812	chrchr3:68516412-68516812	0	NA
chr3	68534498	68534898	chrchr3:68534498-68534898	1	0.0246168
chr3	68543050	68543450	chrchr3:68543050-68543450	0	NA
chr3	68565690	68566090	chrchr3:68565690-68566090	0	NA
chr3	68572197	68572597	chrchr3:68572197-68572597	0	NA
chr3	68573283	68573683	chrchr3:68573283-68573683	0	NA
chr3	68663073	68663473	chrchr3:68663073-68663473	1	0.0255172
chr3	68693776	68694176	chrchr3:68693776-68694176	0	NA
chr3	68709238	68709638	chrchr3:68709238-68709638	0	NA
chr3	68869233	68869633	chrchr3:68869233-68869633	0	NA
chr3	69004489	69004889	chrchr3:69004489-69004889	0	NA
chr3	69044614	69045014	chrchr3:69044614-69045014	0	NA
chr3	69118793	69119193	chrchr3:69118793-69119193	0	NA
chr3	69126941	69127341	chrchr3:69126941-69127341	0	NA
chr3	69243489	69243889	chrchr3:69243489-69243889	0	NA
chr3	69290344	69290744	chrchr3:69290344-69290744	0	NA
chr3	69316601	69317001	chrchr3:69316601-69317001	0	NA
chr3	69357952	69358352	chrchr3:69357952-69358352	0	NA
chr3	69423407	69423807	chrchr3:69423407-69423807	5	0.006414
chr3	69434456	69434856	chrchr3:69434456-69434856	5	0.00394367
chr3	69461914	69462314	chrchr3:69461914-69462314	0	NA
chr3	69479940	69480340	chrchr3:69479940-69480340	0	NA
chr3	69502023	69502423	chrchr3:69502023-69502423	0	NA
chr3	69515606	69516006	chrchr3:69515606-69516006	0	NA
chr3	69524759	69525159	chrchr3:69524759-69525159	7	0.0073864
chr3	69531527	69531927	chrchr3:69531527-69531927	0	NA
chr3	69542951	69543351	chrchr3:69542951-69543351	5	0.0321184
chr3	69598637	69599037	chrchr3:69598637-69599037	0	NA
chr3	69721828	69722228	chrchr3:69721828-69722228	0	NA
chr3	69756498	69756898	chrchr3:69756498-69756898	12	0.0391463
chr3	69758496	69758896	chrchr3:69758496-69758896	0	NA
chr3	69860994	69861394	chrchr3:69860994-69861394	0	NA
chr3	69912858	69913258	chrchr3:69912858-69913258	0	NA
chr3	69954074	69954474	chrchr3:69954074-69954474	12	0.0316352
chr3	69962206	69962606	chrchr3:69962206-69962606	0	NA
chr3	69992924	69993324	chrchr3:69992924-69993324	1	0.0192375
chr3	69993840	69994240	chrchr3:69993840-69994240	13	0.0130877
chr3	70001569	70001969	chrchr3:70001569-70001969	0	NA
chr3	70003951	70004351	chrchr3:70003951-70004351	0	NA
chr3	70009049	70009449	chrchr3:70009049-70009449	0	NA
chr3	70035596	70035996	chrchr3:70035596-70035996	6	0.0136473
chr3	70104738	70105138	chrchr3:70104738-70105138	0	NA
chr3	70263332	70263732	chrchr3:70263332-70263732	5	0.00738482
chr3	70309308	70309708	chrchr3:70309308-70309708	4	0.00854096
chr3	70482532	70482932	chrchr3:70482532-70482932	0	NA
chr3	70504318	70504718	chrchr3:70504318-70504718	0	NA
chr3	71171426	71171826	chrchr3:71171426-71171826	3	0.0175931
chr3	71256816	71257216	chrchr3:71256816-71257216	3	0.00442444
chr3	71611139	71611539	chrchr3:71611139-71611539	9	0.000355768
chr3	72840748	72841148	chrchr3:72840748-72841148	4	0.00549306
chr3	73046236	73046636	chrchr3:73046236-73046636	0	NA
chr3	73053348	73053748	chrchr3:73053348-73053748	4	0.00211663
chr3	73066154	73066554	chrchr3:73066154-73066554	8	0.0112515
chr3	73323245	73323645	chrchr3:73323245-73323645	9	1.88236e-05
chr3	73330611	73331011	chrchr3:73330611-73331011	5	0.036012
chr3	73343200	73343600	chrchr3:73343200-73343600	3	0.0161185
chr3	73395058	73395458	chrchr3:73395058-73395458	0	NA
chr3	73401382	73401782	chrchr3:73401382-73401782	0	NA
chr3	73420498	73420898	chrchr3:73420498-73420898	4	9.82695e-05
chr3	73647056	73647456	chrchr3:73647056-73647456	5	0.0467842
chr3	73708083	73708483	chrchr3:73708083-73708483	0	NA
chr3	73738968	73739574	chrchr3:73738968-73739574	0	NA
chr3	73801870	73802270	chrchr3:73801870-73802270	5	0.00631248
chr3	74734757	74735157	chrchr3:74734757-74735157	5	0.00817221
chr3	75136242	75136642	chrchr3:75136242-75136642	6	0.0163737
chr3	75164879	75165279	chrchr3:75164879-75165279	4	0.0452789
chr3	75202862	75203262	chrchr3:75202862-75203262	8	0.0267379
chr3	75219181	75219581	chrchr3:75219181-75219581	0	NA
chr3	75432324	75432724	chrchr3:75432324-75432724	0	NA
chr3	75542825	75543225	chrchr3:75542825-75543225	0	NA
chr3	75556809	75557209	chrchr3:75556809-75557209	0	NA
chr3	75696300	75696700	chrchr3:75696300-75696700	5	0.00686569
chr3	75745418	75745818	chrchr3:75745418-75745818	0	NA
chr3	75747763	75748163	chrchr3:75747763-75748163	3	0.00400205
chr3	75886145	75886545	chrchr3:75886145-75886545	3	0.0025557
chr3	75902203	75902603	chrchr3:75902203-75902603	4	0.000344821
chr3	75910241	75910641	chrchr3:75910241-75910641	0	NA
chr3	75942302	75943042	chrchr3:75942302-75943042	0	NA
chr3	75956807	75957207	chrchr3:75956807-75957207	0	NA
chr3	76001168	76001568	chrchr3:76001168-76001568	0	NA
chr3	76008546	76008946	chrchr3:76008546-76008946	0	NA
chr3	76074305	76074705	chrchr3:76074305-76074705	4	0.0280404
chr3	76906713	76907113	chrchr3:76906713-76907113	4	0.0309215
chr3	77026729	77027129	chrchr3:77026729-77027129	5	0.00375669
chr3	77440120	77440520	chrchr3:77440120-77440520	4	0.000429578
chr3	77809699	77810099	chrchr3:77809699-77810099	4	0.0376791
chr3	78147078	78147478	chrchr3:78147078-78147478	0	NA
chr3	78309035	78309435	chrchr3:78309035-78309435	4	0.0367871
chr3	78393950	78394350	chrchr3:78393950-78394350	3	0.0284557
chr3	78394794	78395194	chrchr3:78394794-78395194	6	0.0206806
chr3	78414977	78415377	chrchr3:78414977-78415377	5	0.00390059
chr3	78618869	78619269	chrchr3:78618869-78619269	0	NA
chr3	78698977	78699377	chrchr3:78698977-78699377	0	NA
chr3	78755711	78756111	chrchr3:78755711-78756111	6	0.0141647
chr3	78797155	78797555	chrchr3:78797155-78797555	0	NA
chr3	78865912	78866312	chrchr3:78865912-78866312	3	0.00312364
chr3	78901765	78902165	chrchr3:78901765-78902165	0	NA
chr3	78919469	78919869	chrchr3:78919469-78919869	0	NA
chr3	78958799	78959199	chrchr3:78958799-78959199	0	NA
chr3	79025606	79026006	chrchr3:79025606-79026006	0	NA
chr3	79042954	79043354	chrchr3:79042954-79043354	3	0.00356951
chr3	79123495	79123895	chrchr3:79123495-79123895	0	NA
chr3	79129219	79129619	chrchr3:79129219-79129619	0	NA
chr3	79152960	79153360	chrchr3:79152960-79153360	1	0.0207153
chr3	79161360	79161760	chrchr3:79161360-79161760	0	NA
chr3	79181208	79181608	chrchr3:79181208-79181608	0	NA
chr3	79182208	79182608	chrchr3:79182208-79182608	0	NA
chr3	79237952	79238352	chrchr3:79237952-79238352	4	0.0077166
chr3	79244331	79244731	chrchr3:79244331-79244731	0	NA
chr3	79287111	79287511	chrchr3:79287111-79287511	0	NA
chr3	79324836	79325236	chrchr3:79324836-79325236	4	0.00149596
chr3	79334693	79335093	chrchr3:79334693-79335093	3	0.00538329
chr3	79363478	79363878	chrchr3:79363478-79363878	5	0.00304291
chr3	79417046	79417446	chrchr3:79417046-79417446	5	0.000983966
chr3	79474884	79475284	chrchr3:79474884-79475284	0	NA
chr3	79495151	79495551	chrchr3:79495151-79495551	4	0.00118893
chr3	79518318	79518718	chrchr3:79518318-79518718	0	NA
chr3	79519098	79519498	chrchr3:79519098-79519498	0	NA
chr3	79542556	79542956	chrchr3:79542556-79542956	0	NA
chr3	79558965	79559592	chrchr3:79558965-79559592	1	0.019512
chr3	79567795	79568195	chrchr3:79567795-79568195	0	NA
chr3	79575544	79575944	chrchr3:79575544-79575944	0	NA
chr3	79576121	79576521	chrchr3:79576121-79576521	0	NA
chr3	79586791	79587191	chrchr3:79586791-79587191	0	NA
chr3	79591172	79591572	chrchr3:79591172-79591572	0	NA
chr3	79598396	79598796	chrchr3:79598396-79598796	3	0.0134547
chr3	79628741	79629141	chrchr3:79628741-79629141	0	NA
chr3	79664787	79665187	chrchr3:79664787-79665187	0	NA
chr3	79813821	79814221	chrchr3:79813821-79814221	6	0.002133
chr3	79842597	79842997	chrchr3:79842597-79842997	0	NA
chr3	79854464	79854864	chrchr3:79854464-79854864	0	NA
chr3	79855222	79855622	chrchr3:79855222-79855622	5	0.0270992
chr3	79883042	79883442	chrchr3:79883042-79883442	0	NA
chr3	80079745	80080145	chrchr3:80079745-80080145	0	NA
chr3	80099579	80099979	chrchr3:80099579-80099979	0	NA
chr3	80181821	80182221	chrchr3:80181821-80182221	4	0.00579466
chr3	80250044	80250444	chrchr3:80250044-80250444	0	NA
chr3	80334573	80334973	chrchr3:80334573-80334973	3	0.0404421
chr3	80663357	80664011	chrchr3:80663357-80664011	0	NA
chr3	80665110	80665510	chrchr3:80665110-80665510	0	NA
chr3	80688366	80688766	chrchr3:80688366-80688766	12	0.0133907
chr3	80802775	80803175	chrchr3:80802775-80803175	5	0.0172892
chr3	80913395	80913795	chrchr3:80913395-80913795	0	NA
chr3	80958569	80958969	chrchr3:80958569-80958969	5	0.00491047
chr3	81017643	81018043	chrchr3:81017643-81018043	1	0.0052999
chr3	81036588	81036988	chrchr3:81036588-81036988	0	NA
chr3	81053925	81054325	chrchr3:81053925-81054325	3	0.0221586
chr3	81063660	81064060	chrchr3:81063660-81064060	5	0.038985
chr3	81082353	81082753	chrchr3:81082353-81082753	3	0.00191596
chr3	81148887	81149287	chrchr3:81148887-81149287	1	0.000685153
chr3	81386786	81387186	chrchr3:81386786-81387186	0	NA
chr3	81387637	81388037	chrchr3:81387637-81388037	0	NA
chr3	81425057	81425457	chrchr3:81425057-81425457	4	0.00419369
chr3	81483361	81483761	chrchr3:81483361-81483761	0	NA
chr3	81576361	81576761	chrchr3:81576361-81576761	0	NA
chr3	81666272	81666672	chrchr3:81666272-81666672	0	NA
chr3	81924910	81925310	chrchr3:81924910-81925310	6	0.0210165
chr3	81932583	81932983	chrchr3:81932583-81932983	0	NA
chr3	81938933	81939333	chrchr3:81938933-81939333	0	NA
chr3	81989841	81990241	chrchr3:81989841-81990241	8	0.0214263
chr3	82014110	82014510	chrchr3:82014110-82014510	0	NA
chr3	82029215	82029615	chrchr3:82029215-82029615	0	NA
chr3	82048121	82048521	chrchr3:82048121-82048521	8	0.0142501
chr3	82073684	82074084	chrchr3:82073684-82074084	0	NA
chr3	82074533	82074933	chrchr3:82074533-82074933	0	NA
chr3	82193931	82194331	chrchr3:82193931-82194331	4	0.000950653
chr3	82333629	82334029	chrchr3:82333629-82334029	0	NA
chr3	82357803	82358203	chrchr3:82357803-82358203	0	NA
chr3	82364448	82364848	chrchr3:82364448-82364848	0	NA
chr3	82365010	82365410	chrchr3:82365010-82365410	0	NA
chr3	82365446	82365846	chrchr3:82365446-82365846	0	NA
chr3	82376992	82377392	chrchr3:82376992-82377392	3	0.00639738
chr3	82393608	82394008	chrchr3:82393608-82394008	3	0.0161855
chr3	82548056	82548716	chrchr3:82548056-82548716	0	NA
chr3	82876356	82876756	chrchr3:82876356-82876756	0	NA
chr3	82903757	82904157	chrchr3:82903757-82904157	0	NA
chr3	82946872	82947272	chrchr3:82946872-82947272	0	NA
chr3	82981949	82982349	chrchr3:82981949-82982349	8	0.00996554
chr3	82995409	82995809	chrchr3:82995409-82995809	0	NA
chr3	82999032	82999432	chrchr3:82999032-82999432	0	NA
chr3	83055205	83055605	chrchr3:83055205-83055605	0	NA
chr3	83067673	83068073	chrchr3:83067673-83068073	0	NA
chr3	83080684	83081084	chrchr3:83080684-83081084	0	NA
chr3	83110170	83110570	chrchr3:83110170-83110570	0	NA
chr3	83154646	83155046	chrchr3:83154646-83155046	5	0.00155072
chr3	83205238	83205638	chrchr3:83205238-83205638	4	0.000801264
chr3	83228372	83228772	chrchr3:83228372-83228772	4	0.031772
chr3	83273776	83274176	chrchr3:83273776-83274176	8	0.0328397
chr3	83286868	83287268	chrchr3:83286868-83287268	8	0.0453691
chr3	83288398	83288798	chrchr3:83288398-83288798	0	NA
chr3	83327424	83327824	chrchr3:83327424-83327824	2	0.00139031
chr3	83416525	83416925	chrchr3:83416525-83416925	4	6.94069e-05
chr3	83554622	83555022	chrchr3:83554622-83555022	0	NA
chr3	83764212	83764612	chrchr3:83764212-83764612	0	NA
chr3	83766072	83766472	chrchr3:83766072-83766472	12	0.00225329
chr3	83784051	83784451	chrchr3:83784051-83784451	0	NA
chr3	83789735	83790524	chrchr3:83789735-83790524	0	NA
chr3	83797795	83798195	chrchr3:83797795-83798195	0	NA
chr3	83828160	83828560	chrchr3:83828160-83828560	0	NA
chr3	83841290	83841690	chrchr3:83841290-83841690	0	NA
chr3	83864103	83864503	chrchr3:83864103-83864503	0	NA
chr3	83900876	83901276	chrchr3:83900876-83901276	0	NA
chr3	83971653	83972053	chrchr3:83971653-83972053	0	NA
chr3	83993047	83993447	chrchr3:83993047-83993447	0	NA
chr3	84004593	84004993	chrchr3:84004593-84004993	0	NA
chr3	84027671	84028071	chrchr3:84027671-84028071	0	NA
chr3	84039985	84040385	chrchr3:84039985-84040385	0	NA
chr3	84048879	84049279	chrchr3:84048879-84049279	0	NA
chr3	84155632	84156032	chrchr3:84155632-84156032	0	NA
chr3	84175238	84175638	chrchr3:84175238-84175638	0	NA
chr3	84191413	84191813	chrchr3:84191413-84191813	0	NA
chr3	84209859	84210259	chrchr3:84209859-84210259	0	NA
chr3	84228501	84228901	chrchr3:84228501-84228901	0	NA
chr3	84259503	84259903	chrchr3:84259503-84259903	0	NA
chr3	84270629	84271029	chrchr3:84270629-84271029	0	NA
chr3	84278872	84279272	chrchr3:84278872-84279272	0	NA
chr3	84292138	84292538	chrchr3:84292138-84292538	0	NA
chr3	84302242	84302642	chrchr3:84302242-84302642	0	NA
chr3	84305291	84305691	chrchr3:84305291-84305691	10	0.0299179
chr3	84313030	84313430	chrchr3:84313030-84313430	0	NA
chr3	84314555	84314955	chrchr3:84314555-84314955	0	NA
chr3	84324290	84324690	chrchr3:84324290-84324690	0	NA
chr3	84334020	84334420	chrchr3:84334020-84334420	0	NA
chr3	84344965	84345365	chrchr3:84344965-84345365	0	NA
chr3	84355945	84356345	chrchr3:84355945-84356345	0	NA
chr3	84399624	84400024	chrchr3:84399624-84400024	0	NA
chr3	84403376	84403776	chrchr3:84403376-84403776	7	0.0465239
chr3	84435657	84436057	chrchr3:84435657-84436057	0	NA
chr3	84480307	84480707	chrchr3:84480307-84480707	0	NA
chr3	84582390	84582790	chrchr3:84582390-84582790	0	NA
chr3	84595264	84595664	chrchr3:84595264-84595664	0	NA
chr3	84615400	84615800	chrchr3:84615400-84615800	0	NA
chr3	84646402	84646802	chrchr3:84646402-84646802	0	NA
chr3	84647488	84647888	chrchr3:84647488-84647888	1	0.0118333
chr3	84657215	84657615	chrchr3:84657215-84657615	0	NA
chr3	84665428	84665828	chrchr3:84665428-84665828	0	NA
chr3	84688118	84688518	chrchr3:84688118-84688518	0	NA
chr3	84695290	84695690	chrchr3:84695290-84695690	0	NA
chr3	84696513	84696913	chrchr3:84696513-84696913	0	NA
chr3	84709926	84710326	chrchr3:84709926-84710326	0	NA
chr3	84774375	84774775	chrchr3:84774375-84774775	9	0.026369
chr3	84814279	84814679	chrchr3:84814279-84814679	0	NA
chr3	84843525	84843925	chrchr3:84843525-84843925	0	NA
chr3	84952046	84952446	chrchr3:84952046-84952446	0	NA
chr3	85011709	85012109	chrchr3:85011709-85012109	0	NA
chr3	85056395	85056795	chrchr3:85056395-85056795	5	0.00172694
chr3	85275103	85275503	chrchr3:85275103-85275503	0	NA
chr3	85299917	85300317	chrchr3:85299917-85300317	12	0.00836654
chr3	85356375	85356775	chrchr3:85356375-85356775	0	NA
chr3	85573832	85574232	chrchr3:85573832-85574232	0	NA
chr3	85722652	85723052	chrchr3:85722652-85723052	0	NA
chr3	85793412	85793812	chrchr3:85793412-85793812	0	NA
chr3	85804352	85804752	chrchr3:85804352-85804752	10	0.0249841
chr3	85829081	85829481	chrchr3:85829081-85829481	0	NA
chr3	85855788	85856188	chrchr3:85855788-85856188	0	NA
chr3	85880711	85881111	chrchr3:85880711-85881111	7	0.0108267
chr3	85887497	85887897	chrchr3:85887497-85887897	1	0.0456774
chr3	85917530	85917930	chrchr3:85917530-85917930	0	NA
chr3	85923983	85924383	chrchr3:85923983-85924383	0	NA
chr3	85928238	85928638	chrchr3:85928238-85928638	0	NA
chr3	85929644	85930044	chrchr3:85929644-85930044	0	NA
chr3	85970927	85971327	chrchr3:85970927-85971327	1	0.0329869
chr3	86142481	86142881	chrchr3:86142481-86142881	0	NA
chr3	86223918	86224318	chrchr3:86223918-86224318	0	NA
chr3	86253092	86253492	chrchr3:86253092-86253492	0	NA
chr3	86550904	86551304	chrchr3:86550904-86551304	4	0.00471607
chr3	86700993	86701393	chrchr3:86700993-86701393	0	NA
chr3	86768544	86768944	chrchr3:86768544-86768944	0	NA
chr3	86774592	86774992	chrchr3:86774592-86774992	0	NA
chr3	86812685	86813085	chrchr3:86812685-86813085	0	NA
chr3	86920590	86920990	chrchr3:86920590-86920990	0	NA
chr3	86926844	86927244	chrchr3:86926844-86927244	0	NA
chr3	86998877	86999277	chrchr3:86998877-86999277	0	NA
chr3	87073225	87073625	chrchr3:87073225-87073625	0	NA
chr3	87150603	87151003	chrchr3:87150603-87151003	1	0.0103788
chr3	87174488	87174888	chrchr3:87174488-87174888	0	NA
chr3	87193353	87193753	chrchr3:87193353-87193753	0	NA
chr3	87376799	87377199	chrchr3:87376799-87377199	11	0.00970354
chr3	87504476	87504876	chrchr3:87504476-87504876	0	NA
chr3	87508166	87508566	chrchr3:87508166-87508566	0	NA
chr3	87515810	87516210	chrchr3:87515810-87516210	0	NA
chr3	87525387	87525787	chrchr3:87525387-87525787	0	NA
chr3	87538059	87538459	chrchr3:87538059-87538459	0	NA
chr3	87566061	87566461	chrchr3:87566061-87566461	0	NA
chr3	87617311	87617711	chrchr3:87617311-87617711	0	NA
chr3	87755956	87756356	chrchr3:87755956-87756356	0	NA
chr3	87778240	87778640	chrchr3:87778240-87778640	0	NA
chr3	87816639	87817039	chrchr3:87816639-87817039	0	NA
chr3	87857697	87858097	chrchr3:87857697-87858097	0	NA
chr3	87885589	87885989	chrchr3:87885589-87885989	1	0.00398282
chr3	87906044	87906444	chrchr3:87906044-87906444	1	0.0495253
chr3	87910518	87910918	chrchr3:87910518-87910918	1	0.00448287
chr3	87919266	87919666	chrchr3:87919266-87919666	0	NA
chr3	87930069	87930469	chrchr3:87930069-87930469	1	0.0444753
chr3	87960832	87961232	chrchr3:87960832-87961232	0	NA
chr3	87985328	87985728	chrchr3:87985328-87985728	0	NA
chr3	87986884	87987284	chrchr3:87986884-87987284	0	NA
chr3	88022846	88023246	chrchr3:88022846-88023246	0	NA
chr3	88042915	88043315	chrchr3:88042915-88043315	1	0.0449812
chr3	88058318	88058718	chrchr3:88058318-88058718	0	NA
chr3	88078179	88078579	chrchr3:88078179-88078579	0	NA
chr3	88081782	88082182	chrchr3:88081782-88082182	0	NA
chr3	88138244	88138644	chrchr3:88138244-88138644	0	NA
chr3	88142055	88142455	chrchr3:88142055-88142455	0	NA
chr3	88177890	88178290	chrchr3:88177890-88178290	0	NA
chr3	88220859	88221259	chrchr3:88220859-88221259	10	0.00816707
chr3	88296770	88297170	chrchr3:88296770-88297170	0	NA
chr3	88321530	88321930	chrchr3:88321530-88321930	0	NA
chr3	88335783	88336533	chrchr3:88335783-88336533	0	NA
chr3	88359924	88360324	chrchr3:88359924-88360324	1	0.0234824
chr3	88363755	88364155	chrchr3:88363755-88364155	0	NA
chr3	88409902	88410302	chrchr3:88409902-88410302	1	0.0406112
chr3	88425030	88425430	chrchr3:88425030-88425430	1	0.0327831
chr3	88436765	88437165	chrchr3:88436765-88437165	0	NA
chr3	88467110	88467510	chrchr3:88467110-88467510	0	NA
chr3	88477758	88478158	chrchr3:88477758-88478158	10	0.013876
chr3	88488405	88488805	chrchr3:88488405-88488805	0	NA
chr3	88492880	88493280	chrchr3:88492880-88493280	1	0.00635009
chr3	88503131	88503531	chrchr3:88503131-88503531	0	NA
chr3	88509919	88510319	chrchr3:88509919-88510319	0	NA
chr3	88526195	88526595	chrchr3:88526195-88526595	1	0.0360941
chr3	88531486	88531886	chrchr3:88531486-88531886	0	NA
chr3	88536599	88536999	chrchr3:88536599-88536999	0	NA
chr3	88544559	88544959	chrchr3:88544559-88544959	0	NA
chr3	88552798	88553198	chrchr3:88552798-88553198	1	0.0456948
chr3	88553482	88553882	chrchr3:88553482-88553882	0	NA
chr3	88579431	88579831	chrchr3:88579431-88579831	1	0.0320064
chr3	88590266	88590666	chrchr3:88590266-88590666	0	NA
chr3	88590940	88591340	chrchr3:88590940-88591340	0	NA
chr3	88607374	88607774	chrchr3:88607374-88607774	1	0.0180857
chr3	88615162	88615562	chrchr3:88615162-88615562	0	NA
chr3	88615868	88616268	chrchr3:88615868-88616268	0	NA
chr3	88685533	88685933	chrchr3:88685533-88685933	1	0.0462804
chr3	88716678	88717078	chrchr3:88716678-88717078	0	NA
chr3	88758142	88758542	chrchr3:88758142-88758542	0	NA
chr3	88913765	88914165	chrchr3:88913765-88914165	0	NA
chr3	88950229	88950629	chrchr3:88950229-88950629	0	NA
chr3	89089837	89090237	chrchr3:89089837-89090237	1	0.0227791
chr3	89090846	89091246	chrchr3:89090846-89091246	1	0.0110216
chr3	89093174	89093574	chrchr3:89093174-89093574	1	0.0119261
chr3	89101826	89102226	chrchr3:89101826-89102226	0	NA
chr3	89147657	89148057	chrchr3:89147657-89148057	10	0.000857581
chr3	89164618	89165018	chrchr3:89164618-89165018	1	0.0211783
chr3	89177140	89177540	chrchr3:89177140-89177540	1	0.0136118
chr3	89182940	89183340	chrchr3:89182940-89183340	0	NA
chr3	89196412	89196812	chrchr3:89196412-89196812	0	NA
chr3	89213800	89214200	chrchr3:89213800-89214200	0	NA
chr3	89227283	89227683	chrchr3:89227283-89227683	0	NA
chr3	89228130	89228530	chrchr3:89228130-89228530	0	NA
chr3	89243546	89243946	chrchr3:89243546-89243946	0	NA
chr3	89246187	89246587	chrchr3:89246187-89246587	0	NA
chr3	89250403	89250803	chrchr3:89250403-89250803	0	NA
chr3	89266354	89266754	chrchr3:89266354-89266754	1	0.0129986
chr3	89270386	89270786	chrchr3:89270386-89270786	1	0.0323402
chr3	89277544	89277944	chrchr3:89277544-89277944	0	NA
chr3	89279462	89279862	chrchr3:89279462-89279862	10	0.0271716
chr3	89308080	89308480	chrchr3:89308080-89308480	13	0.0458248
chr3	89318291	89318691	chrchr3:89318291-89318691	0	NA
chr3	89322760	89323160	chrchr3:89322760-89323160	1	0.0136885
chr3	89328646	89329046	chrchr3:89328646-89329046	0	NA
chr3	89337643	89338043	chrchr3:89337643-89338043	1	0.0464287
chr3	89339083	89339483	chrchr3:89339083-89339483	1	0.00174652
chr3	89349846	89350246	chrchr3:89349846-89350246	1	0.019469
chr3	89352324	89352724	chrchr3:89352324-89352724	12	0.0109224
chr3	89378355	89378755	chrchr3:89378355-89378755	0	NA
chr3	89393558	89393958	chrchr3:89393558-89393958	1	0.0138976
chr3	89411786	89412186	chrchr3:89411786-89412186	1	0.0171092
chr3	89418210	89418610	chrchr3:89418210-89418610	1	0.0300552
chr3	89418880	89419280	chrchr3:89418880-89419280	0	NA
chr3	89421357	89421757	chrchr3:89421357-89421757	0	NA
chr3	89430092	89430492	chrchr3:89430092-89430492	1	0.0125743
chr3	89436536	89436936	chrchr3:89436536-89436936	0	NA
chr3	89458870	89459270	chrchr3:89458870-89459270	0	NA
chr3	89485135	89485535	chrchr3:89485135-89485535	0	NA
chr3	89519883	89520283	chrchr3:89519883-89520283	1	0.0281768
chr3	89522716	89523116	chrchr3:89522716-89523116	7	0.0434699
chr3	89534770	89535170	chrchr3:89534770-89535170	0	NA
chr3	89559184	89559584	chrchr3:89559184-89559584	0	NA
chr3	89572298	89572698	chrchr3:89572298-89572698	12	0.0389331
chr3	89647415	89647815	chrchr3:89647415-89647815	0	NA
chr3	89688642	89689042	chrchr3:89688642-89689042	0	NA
chr3	89714875	89715275	chrchr3:89714875-89715275	0	NA
chr3	89730479	89730879	chrchr3:89730479-89730879	0	NA
chr3	89764236	89764636	chrchr3:89764236-89764636	1	0.0415933
chr3	89773164	89773564	chrchr3:89773164-89773564	0	NA
chr3	89785398	89785798	chrchr3:89785398-89785798	0	NA
chr3	89861140	89861540	chrchr3:89861140-89861540	7	0.0403589
chr3	89872279	89872679	chrchr3:89872279-89872679	0	NA
chr3	89912946	89913346	chrchr3:89912946-89913346	0	NA
chr3	89953424	89953824	chrchr3:89953424-89953824	0	NA
chr3	89960483	89960883	chrchr3:89960483-89960883	0	NA
chr3	89963095	89963495	chrchr3:89963095-89963495	1	0.0215818
chr3	89998533	89998933	chrchr3:89998533-89998933	0	NA
chr3	90052429	90052829	chrchr3:90052429-90052829	0	NA
chr3	90079347	90080072	chrchr3:90079347-90080072	1	0.0361612
chr3	90213506	90213906	chrchr3:90213506-90213906	0	NA
chr3	90220544	90220944	chrchr3:90220544-90220944	0	NA
chr3	90223118	90223518	chrchr3:90223118-90223518	0	NA
chr3	90231416	90231816	chrchr3:90231416-90231816	0	NA
chr3	90243380	90243780	chrchr3:90243380-90243780	0	NA
chr3	90247879	90248279	chrchr3:90247879-90248279	0	NA
chr3	90254003	90254403	chrchr3:90254003-90254403	0	NA
chr3	90265403	90265803	chrchr3:90265403-90265803	0	NA
chr3	90280682	90281082	chrchr3:90280682-90281082	0	NA
chr3	90292894	90293294	chrchr3:90292894-90293294	0	NA
chr3	90323174	90323574	chrchr3:90323174-90323574	0	NA
chr3	90389223	90389623	chrchr3:90389223-90389623	0	NA
chr3	90433431	90433831	chrchr3:90433431-90433831	0	NA
chr3	90446399	90446799	chrchr3:90446399-90446799	12	0.028488
chr3	90465310	90465710	chrchr3:90465310-90465710	0	NA
chr3	90475866	90476266	chrchr3:90475866-90476266	0	NA
chr3	90490866	90491266	chrchr3:90490866-90491266	0	NA
chr3	90508897	90509297	chrchr3:90508897-90509297	0	NA
chr3	90509364	90509764	chrchr3:90509364-90509764	0	NA
chr3	90513209	90513609	chrchr3:90513209-90513609	0	NA
chr3	90514190	90514590	chrchr3:90514190-90514590	0	NA
chr3	90514713	90515113	chrchr3:90514713-90515113	0	NA
chr3	90525416	90525816	chrchr3:90525416-90525816	0	NA
chr3	90537099	90537499	chrchr3:90537099-90537499	0	NA
chr3	90558875	90559275	chrchr3:90558875-90559275	0	NA
chr3	90585600	90586000	chrchr3:90585600-90586000	0	NA
chr3	90586860	90587260	chrchr3:90586860-90587260	0	NA
chr3	90600781	90601181	chrchr3:90600781-90601181	7	0.000318146
chr3	90604435	90604835	chrchr3:90604435-90604835	9	0.0473737
chr3	90612663	90613276	chrchr3:90612663-90613276	0	NA
chr3	90615392	90615792	chrchr3:90615392-90615792	0	NA
chr3	90623434	90623834	chrchr3:90623434-90623834	0	NA
chr3	90627800	90628200	chrchr3:90627800-90628200	0	NA
chr3	90629250	90629650	chrchr3:90629250-90629650	0	NA
chr3	90652858	90653258	chrchr3:90652858-90653258	0	NA
chr3	90710066	90710466	chrchr3:90710066-90710466	0	NA
chr3	92080776	92081176	chrchr3:92080776-92081176	0	NA
chr3	92105158	92105558	chrchr3:92105158-92105558	4	0.0358201
chr3	92106508	92106908	chrchr3:92106508-92106908	0	NA
chr3	92110664	92111064	chrchr3:92110664-92111064	12	0.00150457
chr3	92117927	92118327	chrchr3:92117927-92118327	0	NA
chr3	92150636	92151036	chrchr3:92150636-92151036	0	NA
chr3	92169906	92170306	chrchr3:92169906-92170306	0	NA
chr3	92378367	92378767	chrchr3:92378367-92378767	0	0.00771873
chr3	92394338	92394738	chrchr3:92394338-92394738	0	NA
chr3	92456103	92456503	chrchr3:92456103-92456503	12	0.0438668
chr3	92485843	92486243	chrchr3:92485843-92486243	0	NA
chr3	92510807	92511207	chrchr3:92510807-92511207	0	NA
chr3	92583121	92583521	chrchr3:92583121-92583521	0	NA
chr3	92621577	92621977	chrchr3:92621577-92621977	0	0.0103533
chr3	92637966	92638366	chrchr3:92637966-92638366	0	NA
chr3	92653681	92654081	chrchr3:92653681-92654081	0	NA
chr3	92691911	92692311	chrchr3:92691911-92692311	3	0.0438128
chr3	92825098	92825498	chrchr3:92825098-92825498	4	0.0282725
chr3	92825801	92826201	chrchr3:92825801-92826201	5	0.00108054
chr3	92894062	92894462	chrchr3:92894062-92894462	8	0.0102035
chr3	92895095	92895495	chrchr3:92895095-92895495	0	NA
chr3	92900147	92900547	chrchr3:92900147-92900547	0	NA
chr3	92920343	92920743	chrchr3:92920343-92920743	4	0.000844806
chr3	92988793	92989193	chrchr3:92988793-92989193	4	0.00184913
chr3	92998687	92999087	chrchr3:92998687-92999087	0	NA
chr3	93014453	93014853	chrchr3:93014453-93014853	0	NA
chr3	93031442	93031842	chrchr3:93031442-93031842	0	NA
chr3	93114492	93114892	chrchr3:93114492-93114892	0	NA
chr3	93130434	93130834	chrchr3:93130434-93130834	0	NA
chr3	93141952	93142352	chrchr3:93141952-93142352	0	NA
chr3	93296179	93296579	chrchr3:93296179-93296579	5	0.0389623
chr3	93360046	93360446	chrchr3:93360046-93360446	0	NA
chr3	93361885	93362285	chrchr3:93361885-93362285	0	NA
chr3	93367260	93367660	chrchr3:93367260-93367660	9	0.00941655
chr3	93444553	93444953	chrchr3:93444553-93444953	0	NA
chr3	93447179	93447579	chrchr3:93447179-93447579	0	NA
chr3	93493976	93494376	chrchr3:93493976-93494376	8	0.0374572
chr3	93506282	93506682	chrchr3:93506282-93506682	0	NA
chr3	93507076	93507476	chrchr3:93507076-93507476	1	0.0240868
chr3	93520223	93520623	chrchr3:93520223-93520623	0	NA
chr3	93520844	93521244	chrchr3:93520844-93521244	5	0.0240754
chr3	93522609	93523009	chrchr3:93522609-93523009	0	NA
chr3	93547109	93547509	chrchr3:93547109-93547509	13	0.0458226
chr3	93554595	93555341	chrchr3:93554595-93555341	0	NA
chr3	93562278	93562678	chrchr3:93562278-93562678	0	NA
chr3	93568677	93569387	chrchr3:93568677-93569387	0	NA
chr3	93571167	93571567	chrchr3:93571167-93571567	9	0.00566081
chr3	93580996	93581396	chrchr3:93580996-93581396	5	0.0242387
chr3	93597160	93597560	chrchr3:93597160-93597560	0	NA
chr3	93607750	93608150	chrchr3:93607750-93608150	0	NA
chr3	94260585	94260985	chrchr3:94260585-94260985	4	0.00493801
chr3	94309957	94310357	chrchr3:94309957-94310357	0	NA
chr3	94328705	94329105	chrchr3:94328705-94329105	4	0.00814482
chr3	94334449	94334849	chrchr3:94334449-94334849	0	NA
chr3	94362134	94362534	chrchr3:94362134-94362534	9	0.0275105
chr3	94363781	94364181	chrchr3:94363781-94364181	0	NA
chr3	94371671	94372071	chrchr3:94371671-94372071	0	NA
chr3	94373092	94373492	chrchr3:94373092-94373492	0	NA
chr3	94380107	94380507	chrchr3:94380107-94380507	0	NA
chr3	94402444	94402844	chrchr3:94402444-94402844	4	0.0083029
chr3	94405465	94405865	chrchr3:94405465-94405865	0	NA
chr3	94412953	94413353	chrchr3:94412953-94413353	0	NA
chr3	94441171	94441571	chrchr3:94441171-94441571	0	NA
chr3	94443097	94443497	chrchr3:94443097-94443497	0	NA
chr3	94456461	94456861	chrchr3:94456461-94456861	0	NA
chr3	94565508	94565908	chrchr3:94565508-94565908	1	0.000910001
chr3	94582501	94582901	chrchr3:94582501-94582901	0	NA
chr3	94649188	94649588	chrchr3:94649188-94649588	0	NA
chr3	94659252	94659652	chrchr3:94659252-94659652	0	NA
chr3	94781215	94781615	chrchr3:94781215-94781615	0	NA
chr3	94784090	94784490	chrchr3:94784090-94784490	0	NA
chr3	94786324	94786724	chrchr3:94786324-94786724	0	NA
chr3	94837180	94837580	chrchr3:94837180-94837580	0	NA
chr3	94838024	94838424	chrchr3:94838024-94838424	0	NA
chr3	94886598	94887142	chrchr3:94886598-94887142	0	NA
chr3	94952799	94953199	chrchr3:94952799-94953199	0	NA
chr3	94953873	94954273	chrchr3:94953873-94954273	1	0.0202918
chr3	94974603	94975003	chrchr3:94974603-94975003	0	NA
chr3	94987596	94987996	chrchr3:94987596-94987996	0	NA
chr3	94989442	94989842	chrchr3:94989442-94989842	0	NA
chr3	95002531	95002931	chrchr3:95002531-95002931	0	NA
chr3	95015413	95015813	chrchr3:95015413-95015813	0	NA
chr3	95016187	95016587	chrchr3:95016187-95016587	0	NA
chr3	95042437	95042837	chrchr3:95042437-95042837	0	NA
chr3	95053727	95054127	chrchr3:95053727-95054127	0	NA
chr3	95106723	95107123	chrchr3:95106723-95107123	0	NA
chr3	95110835	95111235	chrchr3:95110835-95111235	0	NA
chr3	95133812	95134212	chrchr3:95133812-95134212	0	NA
chr3	95142615	95143015	chrchr3:95142615-95143015	0	NA
chr3	95160180	95160580	chrchr3:95160180-95160580	0	NA
chr3	95174196	95174596	chrchr3:95174196-95174596	0	NA
chr3	95217180	95217580	chrchr3:95217180-95217580	0	NA
chr3	95228555	95228955	chrchr3:95228555-95228955	0	NA
chr3	95229349	95229749	chrchr3:95229349-95229749	0	NA
chr3	95281644	95282044	chrchr3:95281644-95282044	0	NA
chr3	95282833	95283233	chrchr3:95282833-95283233	0	NA
chr3	95315008	95315408	chrchr3:95315008-95315408	0	NA
chr3	95317342	95317742	chrchr3:95317342-95317742	0	NA
chr3	95357060	95357460	chrchr3:95357060-95357460	7	0.0238067
chr3	95405356	95405756	chrchr3:95405356-95405756	0	NA
chr3	95434137	95434537	chrchr3:95434137-95434537	0	NA
chr3	95502277	95502677	chrchr3:95502277-95502677	12	0.00545142
chr3	95588611	95589011	chrchr3:95588611-95589011	1	0.027513
chr3	95625097	95625497	chrchr3:95625097-95625497	1	0.0375168
chr3	95658519	95658919	chrchr3:95658519-95658919	0	NA
chr3	95666138	95666538	chrchr3:95666138-95666538	0	NA
chr3	95667969	95668369	chrchr3:95667969-95668369	1	0.0189152
chr3	95687886	95688286	chrchr3:95687886-95688286	0	NA
chr3	95702147	95702547	chrchr3:95702147-95702547	0	NA
chr3	95754711	95755111	chrchr3:95754711-95755111	0	NA
chr3	95818668	95819068	chrchr3:95818668-95819068	0	NA
chr3	95819270	95819670	chrchr3:95819270-95819670	0	NA
chr3	95855665	95856065	chrchr3:95855665-95856065	0	NA
chr3	95861810	95862210	chrchr3:95861810-95862210	0	NA
chr3	95871328	95871728	chrchr3:95871328-95871728	0	NA
chr3	95882129	95882529	chrchr3:95882129-95882529	1	0.0290093
chr3	95893631	95894031	chrchr3:95893631-95894031	1	0.0421079
chr3	95928989	95929389	chrchr3:95928989-95929389	1	0.0179022
chr3	95950941	95951341	chrchr3:95950941-95951341	0	NA
chr3	95972915	95973315	chrchr3:95972915-95973315	0	NA
chr3	95985243	95985643	chrchr3:95985243-95985643	0	NA
chr3	95995890	95996290	chrchr3:95995890-95996290	0	NA
chr3	96005699	96006099	chrchr3:96005699-96006099	0	NA
chr3	96057720	96058120	chrchr3:96057720-96058120	9	0.0313165
chr3	96093543	96093943	chrchr3:96093543-96093943	0	NA
chr3	96098691	96099091	chrchr3:96098691-96099091	7	0.0236321
chr3	96104335	96104735	chrchr3:96104335-96104735	0	NA
chr3	96160229	96160629	chrchr3:96160229-96160629	0	NA
chr3	96161144	96161544	chrchr3:96161144-96161544	0	NA
chr3	96172252	96172652	chrchr3:96172252-96172652	0	NA
chr3	96197032	96197817	chrchr3:96197032-96197817	0	NA
chr3	96219583	96219983	chrchr3:96219583-96219983	0	NA
chr3	96220801	96221201	chrchr3:96220801-96221201	1	0.0315987
chr3	96245013	96245413	chrchr3:96245013-96245413	0	NA
chr3	96263142	96263542	chrchr3:96263142-96263542	0	NA
chr3	96268441	96268841	chrchr3:96268441-96268841	0	NA
chr3	96269409	96269809	chrchr3:96269409-96269809	0	NA
chr3	96278007	96278407	chrchr3:96278007-96278407	0	NA
chr3	96414550	96414950	chrchr3:96414550-96414950	0	NA
chr3	96427934	96428334	chrchr3:96427934-96428334	0	NA
chr3	96557648	96558048	chrchr3:96557648-96558048	1	0.0136571
chr3	96576679	96577079	chrchr3:96576679-96577079	0	NA
chr3	96580146	96580546	chrchr3:96580146-96580546	0	NA
chr3	96593983	96594383	chrchr3:96593983-96594383	0	NA
chr3	96600835	96601235	chrchr3:96600835-96601235	0	NA
chr3	96629654	96630054	chrchr3:96629654-96630054	1	0.0442619
chr3	96635349	96635749	chrchr3:96635349-96635749	0	NA
chr3	96663499	96663899	chrchr3:96663499-96663899	0	NA
chr3	96669977	96670377	chrchr3:96669977-96670377	10	0.0400771
chr3	96696165	96696565	chrchr3:96696165-96696565	1	0.00570532
chr3	96696944	96697344	chrchr3:96696944-96697344	1	0.024277
chr3	96708323	96708723	chrchr3:96708323-96708723	0	NA
chr3	96727397	96727797	chrchr3:96727397-96727797	0	NA
chr3	96881567	96881967	chrchr3:96881567-96881967	0	NA
chr3	96905114	96905514	chrchr3:96905114-96905514	0	NA
chr3	96931438	96931838	chrchr3:96931438-96931838	0	NA
chr3	96938699	96939099	chrchr3:96938699-96939099	0	NA
chr3	96953888	96954288	chrchr3:96953888-96954288	0	NA
chr3	96992497	96992897	chrchr3:96992497-96992897	5	0.0124658
chr3	97052379	97052779	chrchr3:97052379-97052779	0	NA
chr3	97158537	97158937	chrchr3:97158537-97158937	0	NA
chr3	97167081	97167481	chrchr3:97167081-97167481	0	NA
chr3	97211318	97211718	chrchr3:97211318-97211718	0	NA
chr3	97227361	97227761	chrchr3:97227361-97227761	0	NA
chr3	97337153	97337553	chrchr3:97337153-97337553	0	NA
chr3	97338798	97339198	chrchr3:97338798-97339198	0	NA
chr3	97585421	97585821	chrchr3:97585421-97585821	0	NA
chr3	97609894	97610294	chrchr3:97609894-97610294	0	NA
chr3	97658013	97658413	chrchr3:97658013-97658413	0	NA
chr3	97730186	97730586	chrchr3:97730186-97730586	0	NA
chr3	97730718	97731118	chrchr3:97730718-97731118	0	NA
chr3	97741305	97741705	chrchr3:97741305-97741705	0	NA
chr3	97766456	97766856	chrchr3:97766456-97766856	0	NA
chr3	97767782	97768182	chrchr3:97767782-97768182	0	NA
chr3	97800663	97801063	chrchr3:97800663-97801063	9	0.00172472
chr3	97803659	97804059	chrchr3:97803659-97804059	0	NA
chr3	97811664	97812064	chrchr3:97811664-97812064	9	0.000506531
chr3	97847751	97848151	chrchr3:97847751-97848151	0	NA
chr3	97868068	97868468	chrchr3:97868068-97868468	0	NA
chr3	97900985	97901385	chrchr3:97900985-97901385	0	NA
chr3	97946468	97946868	chrchr3:97946468-97946868	0	NA
chr3	97993155	97993555	chrchr3:97993155-97993555	0	NA
chr3	98013268	98013668	chrchr3:98013268-98013668	1	0.0148358
chr3	98063417	98063817	chrchr3:98063417-98063817	0	NA
chr3	98098630	98099030	chrchr3:98098630-98099030	1	0.0426515
chr3	98105321	98105721	chrchr3:98105321-98105721	0	NA
chr3	98127696	98128096	chrchr3:98127696-98128096	0	NA
chr3	98209715	98210115	chrchr3:98209715-98210115	0	NA
chr3	98267260	98267660	chrchr3:98267260-98267660	9	0.0310211
chr3	98273763	98274163	chrchr3:98273763-98274163	0	NA
chr3	98280864	98281264	chrchr3:98280864-98281264	0	NA
chr3	98324211	98324611	chrchr3:98324211-98324611	0	NA
chr3	98339010	98339410	chrchr3:98339010-98339410	0	NA
chr3	98339784	98340184	chrchr3:98339784-98340184	0	NA
chr3	98382340	98382740	chrchr3:98382340-98382740	0	NA
chr3	98417356	98417756	chrchr3:98417356-98417756	0	NA
chr3	98427548	98427948	chrchr3:98427548-98427948	0	NA
chr3	98435033	98435433	chrchr3:98435033-98435433	0	NA
chr3	98839532	98839932	chrchr3:98839532-98839932	0	NA
chr3	98850357	98850757	chrchr3:98850357-98850757	3	0.0357876
chr3	98895184	98895584	chrchr3:98895184-98895584	0	NA
chr3	98915640	98916040	chrchr3:98915640-98916040	0	NA
chr3	98936586	98936986	chrchr3:98936586-98936986	0	NA
chr3	98967786	98968186	chrchr3:98967786-98968186	0	NA
chr3	98975802	98976202	chrchr3:98975802-98976202	0	NA
chr3	98990756	98991156	chrchr3:98990756-98991156	0	NA
chr3	99110607	99111007	chrchr3:99110607-99111007	0	NA
chr3	99113269	99113669	chrchr3:99113269-99113669	9	0.0242937
chr3	99130893	99131293	chrchr3:99130893-99131293	12	1.85158e-05
chr3	99141137	99141537	chrchr3:99141137-99141537	0	NA
chr3	99157613	99158013	chrchr3:99157613-99158013	0	NA
chr3	99290259	99290659	chrchr3:99290259-99290659	0	NA
chr3	99301422	99301822	chrchr3:99301422-99301822	0	NA
chr3	99560935	99561335	chrchr3:99560935-99561335	12	0.0137069
chr3	99799499	99799899	chrchr3:99799499-99799899	0	NA
chr3	99822661	99823061	chrchr3:99822661-99823061	4	0.00980416
chr3	100031267	100031667	chrchr3:100031267-100031667	0	NA
chr3	100074021	100074421	chrchr3:100074021-100074421	0	NA
chr3	100162244	100162644	chrchr3:100162244-100162644	0	NA
chr3	100358972	100359372	chrchr3:100358972-100359372	0	NA
chr3	100426554	100426954	chrchr3:100426554-100426954	5	0.00145478
chr3	100446258	100446658	chrchr3:100446258-100446658	0	NA
chr3	100447773	100448173	chrchr3:100447773-100448173	9	0.0133501
chr3	100463270	100463670	chrchr3:100463270-100463670	13	0.00828102
chr3	100489138	100489538	chrchr3:100489138-100489538	0	NA
chr3	100685628	100686028	chrchr3:100685628-100686028	0	NA
chr3	100759610	100760010	chrchr3:100759610-100760010	0	NA
chr3	100856331	100856731	chrchr3:100856331-100856731	0	NA
chr3	100866916	100867316	chrchr3:100866916-100867316	1	0.0437469
chr3	100922027	100922427	chrchr3:100922027-100922427	0	NA
chr3	100969552	100969952	chrchr3:100969552-100969952	0	NA
chr3	101007440	101007840	chrchr3:101007440-101007840	0	NA
chr3	101070960	101071360	chrchr3:101070960-101071360	12	7.22949e-05
chr3	101092236	101092636	chrchr3:101092236-101092636	0	NA
chr3	101110059	101110459	chrchr3:101110059-101110459	1	0.040963
chr3	101318209	101318609	chrchr3:101318209-101318609	1	0.0182198
chr3	101372323	101372723	chrchr3:101372323-101372723	0	NA
chr3	101376849	101377249	chrchr3:101376849-101377249	0	NA
chr3	101379809	101380209	chrchr3:101379809-101380209	0	NA
chr3	101398245	101398645	chrchr3:101398245-101398645	0	NA
chr3	101406086	101406486	chrchr3:101406086-101406486	1	0.0203223
chr3	101410769	101411169	chrchr3:101410769-101411169	0	NA
chr3	101493856	101494256	chrchr3:101493856-101494256	0	NA
chr3	101500293	101500693	chrchr3:101500293-101500693	0	NA
chr3	101506170	101506570	chrchr3:101506170-101506570	0	NA
chr3	101522571	101522971	chrchr3:101522571-101522971	11	0.043504
chr3	101551519	101551919	chrchr3:101551519-101551919	0	NA
chr3	101562700	101563100	chrchr3:101562700-101563100	5	0.00610652
chr3	101604546	101604946	chrchr3:101604546-101604946	0	NA
chr3	101655646	101656046	chrchr3:101655646-101656046	0	NA
chr3	101667157	101667557	chrchr3:101667157-101667557	0	NA
chr3	101700186	101700586	chrchr3:101700186-101700586	7	0.0177009
chr3	101701705	101702105	chrchr3:101701705-101702105	9	0.00213199
chr3	101779260	101779660	chrchr3:101779260-101779660	1	0.00824865
chr3	101796208	101796608	chrchr3:101796208-101796608	12	0.0358096
chr3	101803729	101804129	chrchr3:101803729-101804129	0	NA
chr3	101806153	101806553	chrchr3:101806153-101806553	0	NA
chr3	101824115	101824515	chrchr3:101824115-101824515	0	NA
chr3	101836083	101836483	chrchr3:101836083-101836483	0	NA
chr3	101896925	101897325	chrchr3:101896925-101897325	0	NA
chr3	101897623	101898023	chrchr3:101897623-101898023	0	NA
chr3	101923961	101924361	chrchr3:101923961-101924361	0	NA
chr3	102081826	102082226	chrchr3:102081826-102082226	1	0.0228106
chr3	102135472	102135872	chrchr3:102135472-102135872	0	NA
chr3	102152872	102153272	chrchr3:102152872-102153272	1	0.0484552
chr3	102159456	102159856	chrchr3:102159456-102159856	0	NA
chr3	102169198	102169598	chrchr3:102169198-102169598	0	NA
chr3	102193626	102194026	chrchr3:102193626-102194026	0	NA
chr3	102204375	102204775	chrchr3:102204375-102204775	0	NA
chr3	102262156	102262556	chrchr3:102262156-102262556	1	0.00952932
chr3	102266152	102266552	chrchr3:102266152-102266552	0	NA
chr3	102309724	102310124	chrchr3:102309724-102310124	0	NA
chr3	102310293	102310693	chrchr3:102310293-102310693	0	NA
chr3	102338062	102338462	chrchr3:102338062-102338462	0	NA
chr3	102372182	102372582	chrchr3:102372182-102372582	0	NA
chr3	102490025	102490425	chrchr3:102490025-102490425	0	NA
chr3	102521330	102521730	chrchr3:102521330-102521730	0	NA
chr3	102654077	102654477	chrchr3:102654077-102654477	0	NA
chr3	102691797	102692197	chrchr3:102691797-102692197	0	NA
chr3	102714993	102715393	chrchr3:102714993-102715393	0	NA
chr3	102723870	102724270	chrchr3:102723870-102724270	0	NA
chr3	102969906	102970306	chrchr3:102969906-102970306	12	0.044829
chr3	102995575	102995975	chrchr3:102995575-102995975	0	NA
chr3	103020322	103020722	chrchr3:103020322-103020722	0	NA
chr3	103020843	103021243	chrchr3:103020843-103021243	0	NA
chr3	103058115	103058515	chrchr3:103058115-103058515	0	NA
chr3	103081053	103081453	chrchr3:103081053-103081453	1	0.0327617
chr3	103102418	103102818	chrchr3:103102418-103102818	0	NA
chr3	103146376	103146776	chrchr3:103146376-103146776	0	NA
chr3	103171500	103171900	chrchr3:103171500-103171900	0	NA
chr3	103207791	103208191	chrchr3:103207791-103208191	1	0.00503294
chr3	103279517	103279917	chrchr3:103279517-103279917	0	NA
chr3	103309186	103309586	chrchr3:103309186-103309586	0	NA
chr3	103383158	103383558	chrchr3:103383158-103383558	0	NA
chr3	103481107	103481507	chrchr3:103481107-103481507	12	0.0362035
chr3	103595344	103595744	chrchr3:103595344-103595744	0	NA
chr3	103600993	103601393	chrchr3:103600993-103601393	0	NA
chr3	103683715	103684115	chrchr3:103683715-103684115	0	NA
chr3	103735065	103735465	chrchr3:103735065-103735465	0	NA
chr3	103791131	103791531	chrchr3:103791131-103791531	0	NA
chr3	103801870	103802270	chrchr3:103801870-103802270	0	NA
chr3	103809275	103809675	chrchr3:103809275-103809675	0	NA
chr3	103914202	103914602	chrchr3:103914202-103914602	0	NA
chr3	103968230	103968630	chrchr3:103968230-103968630	0	NA
chr3	103986883	103987283	chrchr3:103986883-103987283	0	NA
chr3	104058970	104059370	chrchr3:104058970-104059370	0	NA
chr3	104220322	104220722	chrchr3:104220322-104220722	0	NA
chr3	104306237	104306637	chrchr3:104306237-104306637	0	NA
chr3	104336303	104336703	chrchr3:104336303-104336703	0	NA
chr3	104360320	104360720	chrchr3:104360320-104360720	0	NA
chr3	104396150	104396550	chrchr3:104396150-104396550	0	NA
chr3	104441978	104442378	chrchr3:104441978-104442378	0	NA
chr3	104453414	104453814	chrchr3:104453414-104453814	0	NA
chr3	104511744	104512144	chrchr3:104511744-104512144	0	NA
chr3	104548306	104548706	chrchr3:104548306-104548706	0	NA
chr3	104616101	104616501	chrchr3:104616101-104616501	0	NA
chr3	104638423	104638823	chrchr3:104638423-104638823	0	NA
chr3	104639022	104639422	chrchr3:104639022-104639422	0	NA
chr3	104643949	104644349	chrchr3:104643949-104644349	0	NA
chr3	104675373	104675773	chrchr3:104675373-104675773	1	0.0232014
chr3	104682993	104683393	chrchr3:104682993-104683393	0	NA
chr3	104700938	104701338	chrchr3:104700938-104701338	0	NA
chr3	104714173	104714573	chrchr3:104714173-104714573	0	NA
chr3	104758392	104758792	chrchr3:104758392-104758792	0	NA
chr3	104768775	104769175	chrchr3:104768775-104769175	3	0.00168782
chr3	104780873	104781273	chrchr3:104780873-104781273	0	NA
chr3	104788821	104789221	chrchr3:104788821-104789221	1	0.0431462
chr3	104817504	104817904	chrchr3:104817504-104817904	0	NA
chr3	104864367	104864767	chrchr3:104864367-104864767	0	NA
chr3	104936115	104936515	chrchr3:104936115-104936515	0	NA
chr3	104961578	104961978	chrchr3:104961578-104961978	0	NA
chr3	104967906	104968306	chrchr3:104967906-104968306	0	NA
chr3	104992714	104993114	chrchr3:104992714-104993114	13	0.0311802
chr3	104993835	104994235	chrchr3:104993835-104994235	9	0.00187089
chr3	105004286	105004686	chrchr3:105004286-105004686	0	NA
chr3	105052867	105053267	chrchr3:105052867-105053267	0	NA
chr3	105058871	105059271	chrchr3:105058871-105059271	0	NA
chr3	105078205	105078605	chrchr3:105078205-105078605	0	NA
chr3	105090947	105091347	chrchr3:105090947-105091347	0	NA
chr3	105099773	105100173	chrchr3:105099773-105100173	0	NA
chr3	105114275	105114675	chrchr3:105114275-105114675	0	NA
chr3	105151764	105152164	chrchr3:105151764-105152164	0	NA
chr3	105272830	105273230	chrchr3:105272830-105273230	0	NA
chr3	105452135	105452535	chrchr3:105452135-105452535	0	NA
chr3	105510732	105511132	chrchr3:105510732-105511132	0	NA
chr3	105538902	105539302	chrchr3:105538902-105539302	12	0.0354729
chr3	105577665	105578065	chrchr3:105577665-105578065	0	NA
chr3	105585622	105586022	chrchr3:105585622-105586022	12	0.0371614
chr3	105642168	105642568	chrchr3:105642168-105642568	0	NA
chr3	105674606	105675006	chrchr3:105674606-105675006	0	NA
chr3	105687374	105687774	chrchr3:105687374-105687774	0	NA
chr3	105695832	105696232	chrchr3:105695832-105696232	5	0.0222745
chr3	105699246	105699646	chrchr3:105699246-105699646	0	NA
chr3	105704428	105704828	chrchr3:105704428-105704828	0	NA
chr3	105714195	105714595	chrchr3:105714195-105714595	0	NA
chr3	105757678	105758078	chrchr3:105757678-105758078	0	NA
chr3	105801109	105801509	chrchr3:105801109-105801509	0	NA
chr3	105861722	105862122	chrchr3:105861722-105862122	1	0.023256
chr3	105895278	105895678	chrchr3:105895278-105895678	0	NA
chr3	105899751	105900151	chrchr3:105899751-105900151	0	NA
chr3	105959235	105959635	chrchr3:105959235-105959635	0	NA
chr3	105968149	105968549	chrchr3:105968149-105968549	5	0.00123615
chr3	106001335	106001735	chrchr3:106001335-106001735	0	NA
chr3	106448564	106448964	chrchr3:106448564-106448964	0	NA
chr3	106490292	106490692	chrchr3:106490292-106490692	0	NA
chr3	106547605	106548005	chrchr3:106547605-106548005	0	NA
chr3	106684776	106685176	chrchr3:106684776-106685176	0	NA
chr3	106721507	106721907	chrchr3:106721507-106721907	0	NA
chr3	106995423	106995823	chrchr3:106995423-106995823	12	0.0187476
chr3	107035993	107036393	chrchr3:107035993-107036393	0	NA
chr3	107062793	107063193	chrchr3:107062793-107063193	1	0.0197681
chr3	107113246	107113646	chrchr3:107113246-107113646	0	NA
chr3	107119266	107119666	chrchr3:107119266-107119666	3	0.0473854
chr3	107153772	107154172	chrchr3:107153772-107154172	3	0.00552276
chr3	107159940	107160340	chrchr3:107159940-107160340	0	NA
chr3	107175458	107175858	chrchr3:107175458-107175858	0	NA
chr3	107176494	107176894	chrchr3:107176494-107176894	0	NA
chr3	107182880	107183280	chrchr3:107182880-107183280	3	0.0165905
chr3	107188247	107188647	chrchr3:107188247-107188647	0	NA
chr3	107201298	107201698	chrchr3:107201298-107201698	0	NA
chr3	107216451	107216851	chrchr3:107216451-107216851	5	0.00588196
chr3	107233517	107233917	chrchr3:107233517-107233917	0	NA
chr3	107273822	107274222	chrchr3:107273822-107274222	0	NA
chr3	107278801	107279201	chrchr3:107278801-107279201	0	NA
chr3	107291016	107291416	chrchr3:107291016-107291416	0	NA
chr3	107332966	107333366	chrchr3:107332966-107333366	0	NA
chr3	107349000	107349400	chrchr3:107349000-107349400	0	NA
chr3	107357110	107357510	chrchr3:107357110-107357510	0	NA
chr3	107360495	107360895	chrchr3:107360495-107360895	0	NA
chr3	107374939	107375339	chrchr3:107374939-107375339	0	NA
chr3	107412412	107412812	chrchr3:107412412-107412812	0	NA
chr3	107442147	107442547	chrchr3:107442147-107442547	0	NA
chr3	107466556	107466956	chrchr3:107466556-107466956	0	NA
chr3	107483300	107483700	chrchr3:107483300-107483700	4	0.0309281
chr3	107491449	107491849	chrchr3:107491449-107491849	0	NA
chr3	107511421	107511821	chrchr3:107511421-107511821	0	NA
chr3	107517741	107518141	chrchr3:107517741-107518141	0	NA
chr3	107537154	107537554	chrchr3:107537154-107537554	0	NA
chr3	107559157	107559557	chrchr3:107559157-107559557	0	NA
chr3	107580408	107580808	chrchr3:107580408-107580808	0	NA
chr3	107619757	107620157	chrchr3:107619757-107620157	0	NA
chr3	107631577	107631977	chrchr3:107631577-107631977	0	NA
chr3	107667476	107667876	chrchr3:107667476-107667876	0	NA
chr3	107680730	107681130	chrchr3:107680730-107681130	0	NA
chr3	107696454	107696854	chrchr3:107696454-107696854	0	NA
chr3	107740561	107740961	chrchr3:107740561-107740961	0	NA
chr3	107760071	107760471	chrchr3:107760071-107760471	0	NA
chr3	107828517	107828917	chrchr3:107828517-107828917	7	0.0496195
chr3	107863890	107864290	chrchr3:107863890-107864290	0	NA
chr3	107867055	107867455	chrchr3:107867055-107867455	0	NA
chr3	107887754	107888154	chrchr3:107887754-107888154	0	NA
chr3	107895632	107896032	chrchr3:107895632-107896032	0	NA
chr3	107911089	107911489	chrchr3:107911089-107911489	0	NA
chr3	107931651	107932051	chrchr3:107931651-107932051	0	NA
chr3	107943668	107944068	chrchr3:107943668-107944068	5	0.00767125
chr3	107953439	107953839	chrchr3:107953439-107953839	1	0.0431558
chr3	107958290	107958690	chrchr3:107958290-107958690	0	NA
chr3	108010285	108010685	chrchr3:108010285-108010685	0	NA
chr3	108017808	108018208	chrchr3:108017808-108018208	1	0.0360476
chr3	108044689	108045089	chrchr3:108044689-108045089	0	NA
chr3	108053554	108054319	chrchr3:108053554-108054319	0	NA
chr3	108070265	108070665	chrchr3:108070265-108070665	0	NA
chr3	108085249	108085649	chrchr3:108085249-108085649	0	NA
chr3	108085686	108086086	chrchr3:108085686-108086086	0	NA
chr3	108124182	108124582	chrchr3:108124182-108124582	7	0.0427423
chr3	108138708	108139108	chrchr3:108138708-108139108	3	0.0300819
chr3	108145949	108146349	chrchr3:108145949-108146349	0	NA
chr3	108147881	108148281	chrchr3:108147881-108148281	0	NA
chr3	108166982	108167382	chrchr3:108166982-108167382	0	NA
chr3	108186326	108186726	chrchr3:108186326-108186726	0	NA
chr3	108200486	108200886	chrchr3:108200486-108200886	0	NA
chr3	108210328	108211086	chrchr3:108210328-108211086	0	NA
chr3	108256807	108257207	chrchr3:108256807-108257207	0	NA
chr3	108283821	108284221	chrchr3:108283821-108284221	0	NA
chr3	108306144	108306544	chrchr3:108306144-108306544	0	NA
chr3	108322986	108323386	chrchr3:108322986-108323386	0	NA
chr3	108383588	108383988	chrchr3:108383588-108383988	0	NA
chr3	108389208	108389608	chrchr3:108389208-108389608	0	NA
chr3	108401718	108402118	chrchr3:108401718-108402118	0	NA
chr3	108415823	108416223	chrchr3:108415823-108416223	0	NA
chr3	108433537	108433937	chrchr3:108433537-108433937	12	2.48906e-05
chr3	108443990	108444390	chrchr3:108443990-108444390	0	NA
chr3	108445036	108445436	chrchr3:108445036-108445436	0	NA
chr3	108458819	108459219	chrchr3:108458819-108459219	0	NA
chr3	108478928	108479328	chrchr3:108478928-108479328	9	0.0480682
chr3	108536453	108536853	chrchr3:108536453-108536853	0	NA
chr3	108537257	108537657	chrchr3:108537257-108537657	0	NA
chr3	108554582	108554982	chrchr3:108554582-108554982	0	NA
chr3	108562286	108562686	chrchr3:108562286-108562686	0	NA
chr3	108568005	108568405	chrchr3:108568005-108568405	5	0.000266911
chr3	108571406	108571806	chrchr3:108571406-108571806	0	NA
chr3	108591117	108591517	chrchr3:108591117-108591517	0	NA
chr3	108653699	108654099	chrchr3:108653699-108654099	0	NA
chr3	108722128	108722528	chrchr3:108722128-108722528	0	NA
chr3	108739046	108739446	chrchr3:108739046-108739446	0	NA
chr3	108771077	108771477	chrchr3:108771077-108771477	0	NA
chr3	108803688	108804088	chrchr3:108803688-108804088	0	NA
chr3	108830457	108830857	chrchr3:108830457-108830857	0	NA
chr3	108840410	108840810	chrchr3:108840410-108840810	0	NA
chr3	108856788	108857188	chrchr3:108856788-108857188	0	NA
chr3	108881116	108881516	chrchr3:108881116-108881516	13	0.0327966
chr3	108911576	108911976	chrchr3:108911576-108911976	0	NA
chr3	108940198	108940598	chrchr3:108940198-108940598	0	NA
chr3	108987107	108987507	chrchr3:108987107-108987507	5	0.0232031
chr3	108997324	108997724	chrchr3:108997324-108997724	5	0.0144753
chr3	109012570	109012970	chrchr3:109012570-109012970	8	0.00548076
chr3	109025568	109025968	chrchr3:109025568-109025968	0	NA
chr3	109027467	109027867	chrchr3:109027467-109027867	0	NA
chr3	109123130	109123530	chrchr3:109123130-109123530	0	NA
chr3	109171338	109171738	chrchr3:109171338-109171738	0	NA
chr3	109199242	109199642	chrchr3:109199242-109199642	0	NA
chr3	109270762	109271162	chrchr3:109270762-109271162	0	NA
chr3	109299277	109299677	chrchr3:109299277-109299677	0	NA
chr3	109332716	109333116	chrchr3:109332716-109333116	0	NA
chr3	109340626	109341026	chrchr3:109340626-109341026	0	NA
chr3	109385491	109385891	chrchr3:109385491-109385891	3	0.0203092
chr3	109400482	109400882	chrchr3:109400482-109400882	0	NA
chr3	109433063	109433463	chrchr3:109433063-109433463	0	NA
chr3	109433829	109434229	chrchr3:109433829-109434229	0	NA
chr3	109469471	109469871	chrchr3:109469471-109469871	0	NA
chr3	109491577	109491977	chrchr3:109491577-109491977	0	NA
chr3	109526230	109526630	chrchr3:109526230-109526630	0	NA
chr3	109544311	109544711	chrchr3:109544311-109544711	0	NA
chr3	109568537	109568937	chrchr3:109568537-109568937	0	NA
chr3	109573772	109574172	chrchr3:109573772-109574172	1	0.0447422
chr3	109603592	109603992	chrchr3:109603592-109603992	3	0.0305019
chr3	109622835	109623235	chrchr3:109622835-109623235	0	NA
chr3	109684005	109684405	chrchr3:109684005-109684405	0	NA
chr3	109732494	109732894	chrchr3:109732494-109732894	4	0.0493959
chr3	109782192	109782985	chrchr3:109782192-109782985	0	NA
chr3	109920969	109921369	chrchr3:109920969-109921369	0	NA
chr3	109931018	109931418	chrchr3:109931018-109931418	0	NA
chr3	109938111	109938511	chrchr3:109938111-109938511	4	0.000564763
chr3	110022353	110022753	chrchr3:110022353-110022753	0	NA
chr3	110131487	110131887	chrchr3:110131487-110131887	3	0.0475542
chr3	110249963	110250363	chrchr3:110249963-110250363	0	NA
chr3	110250780	110251180	chrchr3:110250780-110251180	0	NA
chr3	110272717	110273117	chrchr3:110272717-110273117	3	0.0219018
chr3	110282695	110283095	chrchr3:110282695-110283095	0	NA
chr3	110500793	110501193	chrchr3:110500793-110501193	0	NA
chr3	110626293	110626693	chrchr3:110626293-110626693	4	0.00096531
chr3	110789056	110789456	chrchr3:110789056-110789456	5	0.00911156
chr3	111063617	111064017	chrchr3:111063617-111064017	0	NA
chr3	111069120	111069520	chrchr3:111069120-111069520	0	NA
chr3	111069890	111070290	chrchr3:111069890-111070290	4	0.0254179
chr3	111194531	111194931	chrchr3:111194531-111194931	4	0.000307312
chr3	111397449	111397849	chrchr3:111397449-111397849	3	0.000188889
chr3	111484991	111485391	chrchr3:111484991-111485391	9	0.00122458
chr3	113629867	113630267	chrchr3:113629867-113630267	0	NA
chr3	113656935	113657335	chrchr3:113656935-113657335	0	NA
chr3	113697498	113697898	chrchr3:113697498-113697898	1	0.0119174
chr3	113699060	113699460	chrchr3:113699060-113699460	0	NA
chr3	113749166	113749566	chrchr3:113749166-113749566	4	0.011839
chr3	113900089	113900489	chrchr3:113900089-113900489	0	NA
chr3	113950042	113950442	chrchr3:113950042-113950442	3	0.00394437
chr3	114030256	114030656	chrchr3:114030256-114030656	13	0.0339493
chr3	114031823	114032223	chrchr3:114031823-114032223	0	NA
chr3	114036596	114037345	chrchr3:114036596-114037345	0	NA
chr3	114065692	114066092	chrchr3:114065692-114066092	5	0.0323112
chr3	114126594	114126994	chrchr3:114126594-114126994	9	0.00091594
chr3	114904060	114904460	chrchr3:114904060-114904460	0	NA
chr3	115309658	115310058	chrchr3:115309658-115310058	0	NA
chr3	115541801	115542201	chrchr3:115541801-115542201	4	0.0174822
chr3	115557731	115558131	chrchr3:115557731-115558131	3	0.0218679
chr3	115580106	115580506	chrchr3:115580106-115580506	12	0.0292168
chr3	115596555	115596955	chrchr3:115596555-115596955	0	NA
chr3	115615977	115616377	chrchr3:115615977-115616377	12	0.0466278
chr3	115661029	115661429	chrchr3:115661029-115661429	4	0.04551
chr3	115697939	115698339	chrchr3:115697939-115698339	12	0.00543621
chr3	115712810	115713210	chrchr3:115712810-115713210	0	NA
chr3	115714778	115715178	chrchr3:115714778-115715178	0	NA
chr3	115850168	115850568	chrchr3:115850168-115850568	9	0.0308432
chr3	115887661	115888061	chrchr3:115887661-115888061	0	NA
chr3	115904289	115904900	chrchr3:115904289-115904900	4	0.0179183
chr3	115964068	115964468	chrchr3:115964068-115964468	0	NA
chr3	115982263	115982663	chrchr3:115982263-115982663	0	NA
chr3	115985253	115985653	chrchr3:115985253-115985653	0	NA
chr3	115992951	115993351	chrchr3:115992951-115993351	0	NA
chr3	116007178	116007578	chrchr3:116007178-116007578	0	NA
chr3	116008098	116008498	chrchr3:116008098-116008498	0	NA
chr3	116104830	116105230	chrchr3:116104830-116105230	8	0.0310442
chr3	116113724	116114124	chrchr3:116113724-116114124	12	0.0199233
chr3	116126556	116126956	chrchr3:116126556-116126956	5	0.000400588
chr3	116200140	116200540	chrchr3:116200140-116200540	0	NA
chr3	116210278	116210678	chrchr3:116210278-116210678	4	0.00024029
chr3	116222489	116222889	chrchr3:116222489-116222889	0	NA
chr3	116251360	116252119	chrchr3:116251360-116252119	0	NA
chr3	116327264	116327664	chrchr3:116327264-116327664	0	NA
chr3	116341055	116341455	chrchr3:116341055-116341455	0	NA
chr3	116352449	116352849	chrchr3:116352449-116352849	0	NA
chr3	116368942	116369342	chrchr3:116368942-116369342	0	NA
chr3	116375400	116375800	chrchr3:116375400-116375800	5	0.000378426
chr3	116397354	116397754	chrchr3:116397354-116397754	0	NA
chr3	116399644	116400044	chrchr3:116399644-116400044	0	NA
chr3	116404164	116404564	chrchr3:116404164-116404564	0	NA
chr3	116421140	116421540	chrchr3:116421140-116421540	0	NA
chr3	116422068	116422468	chrchr3:116422068-116422468	0	NA
chr3	116423817	116424217	chrchr3:116423817-116424217	0	NA
chr3	116424925	116425325	chrchr3:116424925-116425325	0	NA
chr3	116447348	116447748	chrchr3:116447348-116447748	0	NA
chr3	116477375	116477775	chrchr3:116477375-116477775	0	NA
chr3	116507976	116508376	chrchr3:116507976-116508376	0	NA
chr3	116512868	116513268	chrchr3:116512868-116513268	0	NA
chr3	116536327	116536727	chrchr3:116536327-116536727	8	0.00491146
chr3	116577313	116577713	chrchr3:116577313-116577713	5	0.0385197
chr3	116594719	116595119	chrchr3:116594719-116595119	0	NA
chr3	116652039	116652439	chrchr3:116652039-116652439	0	NA
chr3	116662473	116662873	chrchr3:116662473-116662873	0	NA
chr3	116698827	116699227	chrchr3:116698827-116699227	0	NA
chr3	116711964	116712364	chrchr3:116711964-116712364	0	NA
chr3	116785847	116786247	chrchr3:116785847-116786247	0	NA
chr3	116801803	116802203	chrchr3:116801803-116802203	0	NA
chr3	116808022	116808422	chrchr3:116808022-116808422	0	NA
chr3	116814140	116814540	chrchr3:116814140-116814540	4	0.00482396
chr3	116835995	116836395	chrchr3:116835995-116836395	0	NA
chr3	116861452	116861852	chrchr3:116861452-116861852	0	NA
chr3	116904183	116904583	chrchr3:116904183-116904583	6	0.00274319
chr3	116966210	116966610	chrchr3:116966210-116966610	12	0.0046575
chr3	116968562	116968962	chrchr3:116968562-116968962	4	0.0199006
chr3	117120405	117120805	chrchr3:117120405-117120805	12	0.00837585
chr3	117163166	117163566	chrchr3:117163166-117163566	5	0.00423881
chr3	117223420	117223820	chrchr3:117223420-117223820	0	NA
chr3	117360022	117360422	chrchr3:117360022-117360422	8	0.0260763
chr3	117388847	117389247	chrchr3:117388847-117389247	0	NA
chr3	117412651	117413051	chrchr3:117412651-117413051	4	0.030998
chr3	117420761	117421161	chrchr3:117420761-117421161	0	NA
chr3	117438676	117439076	chrchr3:117438676-117439076	5	0.000585321
chr3	117450670	117451070	chrchr3:117450670-117451070	4	0.0112528
chr3	117494118	117494518	chrchr3:117494118-117494518	4	0.00161122
chr3	117575552	117575952	chrchr3:117575552-117575952	0	NA
chr3	117640088	117640488	chrchr3:117640088-117640488	4	0.0207552
chr3	117664207	117664607	chrchr3:117664207-117664607	2	0.0155353
chr3	117751645	117752045	chrchr3:117751645-117752045	0	NA
chr3	117788789	117789189	chrchr3:117788789-117789189	6	0.00390947
chr3	117820910	117821310	chrchr3:117820910-117821310	0	NA
chr3	117868768	117869168	chrchr3:117868768-117869168	0	NA
chr3	117880329	117880729	chrchr3:117880329-117880729	9	0.0012476
chr3	117970403	117970803	chrchr3:117970403-117970803	4	0.00495443
chr3	118031889	118032289	chrchr3:118031889-118032289	4	0.00967489
chr3	118102636	118103036	chrchr3:118102636-118103036	4	0.0477489
chr3	118189455	118189855	chrchr3:118189455-118189855	12	0.00162301
chr3	118307303	118307703	chrchr3:118307303-118307703	4	0.000507261
chr3	118431358	118431758	chrchr3:118431358-118431758	5	0.0164754
chr3	118500249	118500649	chrchr3:118500249-118500649	0	NA
chr3	118561924	118562324	chrchr3:118561924-118562324	13	0.0192744
chr3	118625048	118625448	chrchr3:118625048-118625448	5	0.0177581
chr3	118626432	118626832	chrchr3:118626432-118626832	0	NA
chr3	118761729	118762129	chrchr3:118761729-118762129	5	0.00278246
chr3	118851104	118851504	chrchr3:118851104-118851504	5	0.0129601
chr3	118941354	118941754	chrchr3:118941354-118941754	0	NA
chr3	119006263	119006663	chrchr3:119006263-119006663	1	0.010093
chr3	119095215	119095615	chrchr3:119095215-119095615	2	0.00523442
chr3	119154632	119155032	chrchr3:119154632-119155032	3	8.98352e-05
chr3	119155079	119155479	chrchr3:119155079-119155479	6	0.00168283
chr3	119256506	119256906	chrchr3:119256506-119256906	6	0.0109556
chr3	119467750	119468150	chrchr3:119467750-119468150	0	NA
chr3	119489370	119489770	chrchr3:119489370-119489770	5	0.0280866
chr3	119525522	119525922	chrchr3:119525522-119525922	4	0.00125632
chr3	119615396	119615796	chrchr3:119615396-119615796	4	0.0407834
chr3	119661401	119661801	chrchr3:119661401-119661801	5	0.000477778
chr3	119663513	119663913	chrchr3:119663513-119663913	4	0.0114509
chr3	119682732	119683132	chrchr3:119682732-119683132	4	0.0040061
chr3	119745829	119746229	chrchr3:119745829-119746229	2	0.0395861
chr3	119783124	119783524	chrchr3:119783124-119783524	0	NA
chr3	119794782	119795182	chrchr3:119794782-119795182	5	6.34162e-05
chr3	119852727	119853127	chrchr3:119852727-119853127	5	0.0193744
chr3	119862227	119862627	chrchr3:119862227-119862627	4	0.00542092
chr3	119958773	119959173	chrchr3:119958773-119959173	8	0.0420669
chr3	120060001	120060401	chrchr3:120060001-120060401	12	0.00206698
chr3	120073616	120074016	chrchr3:120073616-120074016	0	NA
chr3	120093494	120093894	chrchr3:120093494-120093894	5	0.0327034
chr3	120128470	120128870	chrchr3:120128470-120128870	12	0.00121175
chr3	120147247	120147647	chrchr3:120147247-120147647	4	9.8883e-06
chr3	120192663	120193063	chrchr3:120192663-120193063	6	0.0496965
chr3	120288499	120288899	chrchr3:120288499-120288899	0	NA
chr3	120473631	120474031	chrchr3:120473631-120474031	4	0.0352614
chr3	120475424	120475824	chrchr3:120475424-120475824	3	0.0367678
chr3	120486972	120487372	chrchr3:120486972-120487372	4	0.00595918
chr3	120532705	120533105	chrchr3:120532705-120533105	0	NA
chr3	120571114	120571514	chrchr3:120571114-120571514	0	NA
chr3	120676404	120676804	chrchr3:120676404-120676804	0	NA
chr3	120861632	120862032	chrchr3:120861632-120862032	6	0.000909888
chr3	120884212	120884612	chrchr3:120884212-120884612	3	0.00497113
chr3	120900065	120900465	chrchr3:120900065-120900465	0	NA
chr3	120917747	120918147	chrchr3:120917747-120918147	5	0.029049
chr3	121058755	121059155	chrchr3:121058755-121059155	0	NA
chr3	121104836	121105236	chrchr3:121104836-121105236	0	NA
chr3	121153936	121154336	chrchr3:121153936-121154336	3	0.0417345
chr3	121171540	121171940	chrchr3:121171540-121171940	0	NA
chr3	121206189	121206589	chrchr3:121206189-121206589	0	NA
chr3	121262699	121263099	chrchr3:121262699-121263099	0	NA
chr3	121291589	121291989	chrchr3:121291589-121291989	0	NA
chr3	121307568	121307968	chrchr3:121307568-121307968	0	NA
chr3	121327403	121327803	chrchr3:121327403-121327803	0	NA
chr3	121346513	121346913	chrchr3:121346513-121346913	0	NA
chr3	121349665	121350065	chrchr3:121349665-121350065	0	NA
chr3	121357060	121357460	chrchr3:121357060-121357460	0	NA
chr3	121365242	121365642	chrchr3:121365242-121365642	0	NA
chr3	121378922	121379322	chrchr3:121378922-121379322	0	NA
chr3	121379720	121380120	chrchr3:121379720-121380120	7	0.00613764
chr3	121426173	121426573	chrchr3:121426173-121426573	1	0.0184513
chr3	121426917	121427317	chrchr3:121426917-121427317	0	NA
chr3	121427544	121427944	chrchr3:121427544-121427944	0	NA
chr3	121435230	121435630	chrchr3:121435230-121435630	0	NA
chr3	121439816	121440216	chrchr3:121439816-121440216	0	NA
chr3	121451390	121451790	chrchr3:121451390-121451790	0	NA
chr3	121464765	121465165	chrchr3:121464765-121465165	0	NA
chr3	121481621	121482021	chrchr3:121481621-121482021	0	NA
chr3	121489415	121489815	chrchr3:121489415-121489815	9	0.0491458
chr3	121490932	121491332	chrchr3:121490932-121491332	0	NA
chr3	121500207	121500607	chrchr3:121500207-121500607	0	NA
chr3	121506217	121506617	chrchr3:121506217-121506617	1	0.000595176
chr3	121521559	121521959	chrchr3:121521559-121521959	9	0.0035907
chr3	121532223	121532623	chrchr3:121532223-121532623	9	0.00453065
chr3	121597996	121598396	chrchr3:121597996-121598396	0	NA
chr3	121601986	121602386	chrchr3:121601986-121602386	0	NA
chr3	121636334	121636734	chrchr3:121636334-121636734	0	NA
chr3	121652162	121652562	chrchr3:121652162-121652562	0	NA
chr3	121706568	121706968	chrchr3:121706568-121706968	9	0.0382273
chr3	121723396	121723796	chrchr3:121723396-121723796	0	NA
chr3	121736210	121736874	chrchr3:121736210-121736874	0	NA
chr3	121815031	121815431	chrchr3:121815031-121815431	0	NA
chr3	121859115	121859515	chrchr3:121859115-121859515	0	NA
chr3	121870256	121870656	chrchr3:121870256-121870656	0	NA
chr3	121870732	121871132	chrchr3:121870732-121871132	0	NA
chr3	121884893	121885293	chrchr3:121884893-121885293	0	NA
chr3	121891360	121891760	chrchr3:121891360-121891760	0	NA
chr3	121952989	121953389	chrchr3:121952989-121953389	0	NA
chr3	121967575	121967975	chrchr3:121967575-121967975	1	0.00624599
chr3	122046123	122046523	chrchr3:122046123-122046523	0	NA
chr3	122088330	122088730	chrchr3:122088330-122088730	0	NA
chr3	122097000	122097400	chrchr3:122097000-122097400	0	NA
chr3	122104433	122104833	chrchr3:122104433-122104833	0	NA
chr3	122122066	122122466	chrchr3:122122066-122122466	0	NA
chr3	122130766	122131166	chrchr3:122130766-122131166	7	0.00839902
chr3	122245289	122245689	chrchr3:122245289-122245689	0	NA
chr3	122245981	122246381	chrchr3:122245981-122246381	0	NA
chr3	122274143	122274543	chrchr3:122274143-122274543	0	NA
chr3	122293029	122293429	chrchr3:122293029-122293429	0	NA
chr3	122293885	122294285	chrchr3:122293885-122294285	0	NA
chr3	122297010	122297410	chrchr3:122297010-122297410	0	NA
chr3	122313955	122314355	chrchr3:122313955-122314355	1	0.0168226
chr3	122316702	122317102	chrchr3:122316702-122317102	0	NA
chr3	122333463	122333863	chrchr3:122333463-122333863	0	NA
chr3	122419803	122420203	chrchr3:122419803-122420203	0	NA
chr3	122420482	122420882	chrchr3:122420482-122420882	0	NA
chr3	122432856	122433256	chrchr3:122432856-122433256	0	NA
chr3	122453951	122454351	chrchr3:122453951-122454351	0	NA
chr3	122461450	122461850	chrchr3:122461450-122461850	10	0.00879067
chr3	122474007	122474407	chrchr3:122474007-122474407	0	NA
chr3	122480975	122481375	chrchr3:122480975-122481375	12	0.0443586
chr3	122482345	122482745	chrchr3:122482345-122482745	0	NA
chr3	122483481	122483881	chrchr3:122483481-122483881	0	NA
chr3	122509126	122509526	chrchr3:122509126-122509526	0	NA
chr3	122619448	122619848	chrchr3:122619448-122619848	0	NA
chr3	122620588	122620988	chrchr3:122620588-122620988	0	NA
chr3	122638648	122639048	chrchr3:122638648-122639048	0	NA
chr3	122647312	122647712	chrchr3:122647312-122647712	0	NA
chr3	122647950	122648350	chrchr3:122647950-122648350	8	0.047948
chr3	122662318	122662718	chrchr3:122662318-122662718	0	NA
chr3	122704178	122704578	chrchr3:122704178-122704578	2	0.0100123
chr3	122728813	122729213	chrchr3:122728813-122729213	13	0.0237574
chr3	122730235	122730635	chrchr3:122730235-122730635	0	NA
chr3	122904057	122904457	chrchr3:122904057-122904457	0	NA
chr3	122924040	122924440	chrchr3:122924040-122924440	0	NA
chr3	122943931	122944331	chrchr3:122943931-122944331	0	NA
chr3	122984268	122984668	chrchr3:122984268-122984668	0	NA
chr3	122998477	122998877	chrchr3:122998477-122998877	9	0.0240036
chr3	123103207	123103607	chrchr3:123103207-123103607	0	NA
chr3	123168800	123169200	chrchr3:123168800-123169200	0	NA
chr3	123187744	123188144	chrchr3:123187744-123188144	0	NA
chr3	123204649	123205049	chrchr3:123204649-123205049	1	0.0201985
chr3	123235991	123236391	chrchr3:123235991-123236391	5	0.00269445
chr3	123267238	123267638	chrchr3:123267238-123267638	0	NA
chr3	123296639	123297039	chrchr3:123296639-123297039	0	NA
chr3	123329262	123329662	chrchr3:123329262-123329662	0	NA
chr3	123371910	123372310	chrchr3:123371910-123372310	0	NA
chr3	123385808	123386208	chrchr3:123385808-123386208	0	NA
chr3	123446880	123447280	chrchr3:123446880-123447280	0	NA
chr3	123460665	123461065	chrchr3:123460665-123461065	3	0.0496537
chr3	123495348	123495748	chrchr3:123495348-123495748	4	0.0102424
chr3	123508260	123508660	chrchr3:123508260-123508660	0	NA
chr3	123516782	123517182	chrchr3:123516782-123517182	0	NA
chr3	123543853	123544253	chrchr3:123543853-123544253	5	0.0392784
chr3	123562959	123563359	chrchr3:123562959-123563359	0	NA
chr3	123567443	123567843	chrchr3:123567443-123567843	0	NA
chr3	123583331	123583731	chrchr3:123583331-123583731	12	0.0184163
chr3	123690706	123691106	chrchr3:123690706-123691106	0	NA
chr3	123705472	123705872	chrchr3:123705472-123705872	5	0.0096067
chr3	123760602	123761002	chrchr3:123760602-123761002	4	0.0485296
chr3	123766483	123766883	chrchr3:123766483-123766883	4	0.000428066
chr3	123780526	123780926	chrchr3:123780526-123780926	4	0.00331763
chr3	124050749	124051149	chrchr3:124050749-124051149	3	0.0105683
chr3	124141590	124141990	chrchr3:124141590-124141990	5	0.00212903
chr3	124320834	124321234	chrchr3:124320834-124321234	12	0.033832
chr3	124587507	124587907	chrchr3:124587507-124587907	6	0.031672
chr3	124670886	124671286	chrchr3:124670886-124671286	3	0.0425807
chr3	124931179	124931579	chrchr3:124931179-124931579	0	NA
chr3	124977996	124978396	chrchr3:124977996-124978396	3	0.00776582
chr3	125312709	125313109	chrchr3:125312709-125313109	3	0.00746526
chr3	125756823	125757223	chrchr3:125756823-125757223	4	0.0405652
chr3	125832753	125833153	chrchr3:125832753-125833153	4	0.00722083
chr3	125849153	125849553	chrchr3:125849153-125849553	0	NA
chr3	125869832	125870232	chrchr3:125869832-125870232	4	0.00632403
chr3	125883021	125883421	chrchr3:125883021-125883421	5	0.000767603
chr3	125898538	125898938	chrchr3:125898538-125898938	3	0.00166033
chr3	125922613	125923013	chrchr3:125922613-125923013	0	NA
chr3	125931044	125931444	chrchr3:125931044-125931444	5	0.00224268
chr3	125937934	125938334	chrchr3:125937934-125938334	0	NA
chr3	125938382	125939099	chrchr3:125938382-125939099	0	NA
chr3	125969411	125969811	chrchr3:125969411-125969811	5	0.0356657
chr3	126008322	126008722	chrchr3:126008322-126008722	0	NA
chr3	126044324	126044724	chrchr3:126044324-126044724	0	NA
chr3	126123263	126123663	chrchr3:126123263-126123663	4	0.00454977
chr3	126363729	126364129	chrchr3:126363729-126364129	4	0.0216662
chr3	126384969	126385369	chrchr3:126384969-126385369	1	0.0362706
chr3	126402812	126403212	chrchr3:126402812-126403212	0	NA
chr3	126426699	126427099	chrchr3:126426699-126427099	0	NA
chr3	126496966	126497366	chrchr3:126496966-126497366	0	NA
chr3	126498853	126499253	chrchr3:126498853-126499253	0	NA
chr3	126500207	126500607	chrchr3:126500207-126500607	0	NA
chr3	126536128	126536528	chrchr3:126536128-126536528	9	0.036176
chr3	126596080	126596480	chrchr3:126596080-126596480	0	NA
chr3	126596733	126597133	chrchr3:126596733-126597133	0	NA
chr3	126609240	126609640	chrchr3:126609240-126609640	9	0.037068
chr3	126640441	126640841	chrchr3:126640441-126640841	0	NA
chr3	126643392	126643792	chrchr3:126643392-126643792	0	NA
chr3	126650711	126651111	chrchr3:126650711-126651111	3	0.0278037
chr3	126656217	126656617	chrchr3:126656217-126656617	5	0.00853845
chr3	126660948	126661348	chrchr3:126660948-126661348	1	0.00453697
chr3	126695402	126695802	chrchr3:126695402-126695802	0	NA
chr3	126737125	126737525	chrchr3:126737125-126737525	0	NA
chr3	126771562	126771962	chrchr3:126771562-126771962	0	NA
chr3	126816366	126816766	chrchr3:126816366-126816766	3	0.000719005
chr3	126831449	126831849	chrchr3:126831449-126831849	0	NA
chr3	126869534	126869934	chrchr3:126869534-126869934	0	NA
chr3	126903506	126903906	chrchr3:126903506-126903906	12	0.00593986
chr3	126921778	126922178	chrchr3:126921778-126922178	7	0.0200055
chr3	126932126	126932526	chrchr3:126932126-126932526	5	0.0362755
chr3	126933840	126934240	chrchr3:126933840-126934240	0	NA
chr3	126975805	126976205	chrchr3:126975805-126976205	2	0.0269784
chr3	126978748	126979148	chrchr3:126978748-126979148	6	0.0122651
chr3	126994171	126994571	chrchr3:126994171-126994571	12	0.0303829
chr3	126996652	126997052	chrchr3:126996652-126997052	4	0.00237643
chr3	126998356	126998756	chrchr3:126998356-126998756	4	0.0137338
chr3	127012553	127012953	chrchr3:127012553-127012953	0	NA
chr3	127107309	127107709	chrchr3:127107309-127107709	0	NA
chr3	127127587	127127987	chrchr3:127127587-127127987	1	0.0210033
chr3	127137496	127137896	chrchr3:127137496-127137896	7	0.00181357
chr3	127139606	127140006	chrchr3:127139606-127140006	0	NA
chr3	127162177	127162813	chrchr3:127162177-127162813	0	NA
chr3	127226308	127226708	chrchr3:127226308-127226708	0	NA
chr3	127243867	127244267	chrchr3:127243867-127244267	4	0.0229879
chr3	127257550	127257950	chrchr3:127257550-127257950	9	0.00605211
chr3	127334845	127335245	chrchr3:127334845-127335245	7	0.00350613
chr3	127356922	127357322	chrchr3:127356922-127357322	0	NA
chr3	127363044	127363444	chrchr3:127363044-127363444	7	0.00198044
chr3	127404335	127404735	chrchr3:127404335-127404735	9	0.025389
chr3	127408813	127409213	chrchr3:127408813-127409213	0	NA
chr3	127498149	127498549	chrchr3:127498149-127498549	4	0.0431742
chr3	127498921	127499321	chrchr3:127498921-127499321	0	NA
chr3	127553140	127553540	chrchr3:127553140-127553540	0	NA
chr3	127572553	127572953	chrchr3:127572553-127572953	4	0.0416798
chr3	127625250	127625650	chrchr3:127625250-127625650	0	NA
chr3	127632530	127632930	chrchr3:127632530-127632930	0	NA
chr3	127634074	127634474	chrchr3:127634074-127634474	0	NA
chr3	127639851	127640251	chrchr3:127639851-127640251	0	NA
chr3	127685066	127685466	chrchr3:127685066-127685466	0	NA
chr3	127705552	127705952	chrchr3:127705552-127705952	5	0.0129697
chr3	127706131	127706531	chrchr3:127706131-127706531	0	NA
chr3	127716741	127717141	chrchr3:127716741-127717141	9	0.00233369
chr3	127750576	127750976	chrchr3:127750576-127750976	3	0.00677887
chr3	127780323	127780723	chrchr3:127780323-127780723	0	NA
chr3	127789851	127790251	chrchr3:127789851-127790251	1	0.0184806
chr3	127817100	127817500	chrchr3:127817100-127817500	0	NA
chr3	127818687	127819087	chrchr3:127818687-127819087	8	0.0181676
chr3	127837355	127837755	chrchr3:127837355-127837755	0	NA
chr3	127853325	127853725	chrchr3:127853325-127853725	0	NA
chr3	127853776	127854176	chrchr3:127853776-127854176	0	NA
chr3	127868379	127868779	chrchr3:127868379-127868779	12	0.000994045
chr3	127896108	127896508	chrchr3:127896108-127896508	0	NA
chr3	127901699	127902099	chrchr3:127901699-127902099	3	0.00235745
chr3	127922102	127922502	chrchr3:127922102-127922502	0	NA
chr3	128036461	128036861	chrchr3:128036461-128036861	0	NA
chr3	128048737	128049137	chrchr3:128048737-128049137	0	NA
chr3	128088207	128088607	chrchr3:128088207-128088607	6	0.0105324
chr3	128337016	128337416	chrchr3:128337016-128337416	6	0.0217156
chr3	128546414	128546814	chrchr3:128546414-128546814	4	0.0121001
chr3	128565031	128565431	chrchr3:128565031-128565431	4	0.00807888
chr3	128856506	128856906	chrchr3:128856506-128856906	3	0.00650716
chr3	128882069	128882469	chrchr3:128882069-128882469	5	0.00112899
chr3	129112870	129113270	chrchr3:129112870-129113270	3	0.0162443
chr3	129204661	129205061	chrchr3:129204661-129205061	0	NA
chr3	129213630	129214030	chrchr3:129213630-129214030	0	NA
chr3	129297026	129297426	chrchr3:129297026-129297426	12	0.00519579
chr3	129308100	129308500	chrchr3:129308100-129308500	0	NA
chr3	129387021	129387421	chrchr3:129387021-129387421	0	NA
chr3	129533701	129534101	chrchr3:129533701-129534101	0	NA
chr3	129536185	129536585	chrchr3:129536185-129536585	0	NA
chr3	129546208	129546608	chrchr3:129546208-129546608	0	NA
chr3	129554245	129554645	chrchr3:129554245-129554645	0	NA
chr3	129573604	129574004	chrchr3:129573604-129574004	0	NA
chr3	129611607	129612007	chrchr3:129611607-129612007	0	NA
chr3	129636866	129637266	chrchr3:129636866-129637266	0	NA
chr3	129640211	129640611	chrchr3:129640211-129640611	0	NA
chr3	129648599	129648999	chrchr3:129648599-129648999	1	0.012154
chr3	129650271	129650671	chrchr3:129650271-129650671	9	0.0337582
chr3	129680295	129680695	chrchr3:129680295-129680695	0	NA
chr3	129686913	129687313	chrchr3:129686913-129687313	0	NA
chr3	129708208	129708608	chrchr3:129708208-129708608	0	NA
chr3	129725182	129725582	chrchr3:129725182-129725582	0	NA
chr3	129738830	129739230	chrchr3:129738830-129739230	0	NA
chr3	129754686	129755086	chrchr3:129754686-129755086	0	NA
chr3	129779716	129780116	chrchr3:129779716-129780116	0	NA
chr3	129820869	129821269	chrchr3:129820869-129821269	0	NA
chr3	129831263	129831663	chrchr3:129831263-129831663	0	NA
chr3	129836020	129836420	chrchr3:129836020-129836420	0	NA
chr3	129863697	129864097	chrchr3:129863697-129864097	0	NA
chr3	129878519	129878919	chrchr3:129878519-129878919	0	NA
chr3	129901223	129901623	chrchr3:129901223-129901623	0	NA
chr3	129918422	129918822	chrchr3:129918422-129918822	0	NA
chr3	129956663	129957063	chrchr3:129956663-129957063	0	NA
chr3	130060599	130060999	chrchr3:130060599-130060999	0	NA
chr3	130099444	130099844	chrchr3:130099444-130099844	0	NA
chr3	130180518	130180918	chrchr3:130180518-130180918	1	0.0337265
chr3	130265077	130265477	chrchr3:130265077-130265477	0	NA
chr3	130283391	130283791	chrchr3:130283391-130283791	0	NA
chr3	130310672	130311072	chrchr3:130310672-130311072	0	NA
chr3	130349299	130349699	chrchr3:130349299-130349699	0	NA
chr3	130360566	130360966	chrchr3:130360566-130360966	0	NA
chr3	130494184	130494584	chrchr3:130494184-130494584	5	0.0340866
chr3	130497069	130497469	chrchr3:130497069-130497469	0	NA
chr3	130537072	130537472	chrchr3:130537072-130537472	5	0.029239
chr3	130570891	130571291	chrchr3:130570891-130571291	0	NA
chr3	130592610	130593010	chrchr3:130592610-130593010	0	NA
chr3	130709192	130709922	chrchr3:130709192-130709922	0	NA
chr3	130730204	130730604	chrchr3:130730204-130730604	0	NA
chr3	130747055	130747455	chrchr3:130747055-130747455	5	0.00902601
chr3	130758764	130759164	chrchr3:130758764-130759164	12	0.0240754
chr3	130818684	130819084	chrchr3:130818684-130819084	0	NA
chr3	130900042	130900442	chrchr3:130900042-130900442	0	NA
chr3	130945854	130946254	chrchr3:130945854-130946254	0	NA
chr3	131085220	131085620	chrchr3:131085220-131085620	7	0.0134767
chr3	131110098	131110498	chrchr3:131110098-131110498	0	NA
chr3	131112229	131112629	chrchr3:131112229-131112629	0	NA
chr3	131196006	131196406	chrchr3:131196006-131196406	0	NA
chr3	131237774	131238174	chrchr3:131237774-131238174	0	NA
chr3	131271886	131272286	chrchr3:131271886-131272286	0	NA
chr3	131303034	131303434	chrchr3:131303034-131303434	0	NA
chr3	131364584	131364984	chrchr3:131364584-131364984	1	0.0314924
chr3	131365018	131365418	chrchr3:131365018-131365418	1	0.0284751
chr3	131490235	131490635	chrchr3:131490235-131490635	1	0.0388511
chr3	131564500	131564900	chrchr3:131564500-131564900	0	NA
chr3	131573550	131573950	chrchr3:131573550-131573950	0	NA
chr3	131603084	131603484	chrchr3:131603084-131603484	12	0.0300492
chr3	131618265	131618969	chrchr3:131618265-131618969	0	NA
chr3	131638666	131639066	chrchr3:131638666-131639066	4	0.0149713
chr3	131662692	131663092	chrchr3:131662692-131663092	9	0.000849069
chr3	131669942	131670342	chrchr3:131669942-131670342	7	0.00148896
chr3	131690570	131690970	chrchr3:131690570-131690970	5	0.00207912
chr3	131919587	131919987	chrchr3:131919587-131919987	1	0.0124254
chr3	131940918	131941318	chrchr3:131940918-131941318	5	1.63692e-05
chr3	131975955	131976355	chrchr3:131975955-131976355	0	NA
chr3	131979456	131979856	chrchr3:131979456-131979856	1	0.000696328
chr3	132006226	132006626	chrchr3:132006226-132006626	0	NA
chr3	132037659	132038059	chrchr3:132037659-132038059	0	NA
chr3	132084052	132084452	chrchr3:132084052-132084452	13	0.0169199
chr3	132087028	132087428	chrchr3:132087028-132087428	0	NA
chr3	132121338	132121738	chrchr3:132121338-132121738	0	NA
chr3	132207486	132207886	chrchr3:132207486-132207886	6	0.000720589
chr3	132345836	132346236	chrchr3:132345836-132346236	4	0.00664313
chr3	132445407	132445807	chrchr3:132445407-132445807	0	NA
chr3	132506095	132506495	chrchr3:132506095-132506495	0	NA
chr3	132510130	132510530	chrchr3:132510130-132510530	10	0.0156381
chr3	132683964	132684364	chrchr3:132683964-132684364	0	NA
chr3	132744408	132744808	chrchr3:132744408-132744808	5	0.0451537
chr3	132747020	132747420	chrchr3:132747020-132747420	6	0.0258203
chr3	132855466	132855866	chrchr3:132855466-132855866	0	NA
chr3	132860002	132860402	chrchr3:132860002-132860402	12	0.0369782
chr3	132871306	132871706	chrchr3:132871306-132871706	0	NA
chr3	132876275	132876675	chrchr3:132876275-132876675	0	NA
chr3	132949930	132950330	chrchr3:132949930-132950330	0	NA
chr3	133026963	133027363	chrchr3:133026963-133027363	9	0.0170917
chr3	133085879	133086279	chrchr3:133085879-133086279	6	0.00456097
chr3	133091693	133092093	chrchr3:133091693-133092093	0	NA
chr3	133165120	133165520	chrchr3:133165120-133165520	0	NA
chr3	133234796	133235196	chrchr3:133234796-133235196	0	NA
chr3	133309999	133310399	chrchr3:133309999-133310399	0	NA
chr3	133311736	133312136	chrchr3:133311736-133312136	0	NA
chr3	133339507	133339907	chrchr3:133339507-133339907	4	0.00486774
chr3	133364121	133364521	chrchr3:133364121-133364521	0	NA
chr3	133395179	133395579	chrchr3:133395179-133395579	0	NA
chr3	133488322	133488722	chrchr3:133488322-133488722	0	NA
chr3	133516160	133516560	chrchr3:133516160-133516560	0	NA
chr3	133544155	133544555	chrchr3:133544155-133544555	0	NA
chr3	133544670	133545070	chrchr3:133544670-133545070	0	NA
chr3	133753867	133754267	chrchr3:133753867-133754267	3	0.0245617
chr3	133754790	133755190	chrchr3:133754790-133755190	0	NA
chr3	133876323	133876723	chrchr3:133876323-133876723	0	NA
chr3	133902132	133902532	chrchr3:133902132-133902532	5	0.00423443
chr3	134183509	134183909	chrchr3:134183509-134183909	0	NA
chr3	134236051	134236451	chrchr3:134236051-134236451	0	NA
chr3	134239720	134240120	chrchr3:134239720-134240120	0	NA
chr3	134240265	134240665	chrchr3:134240265-134240665	0	NA
chr3	134369118	134369518	chrchr3:134369118-134369518	9	0.0415118
chr3	134390912	134391312	chrchr3:134390912-134391312	9	0.00923525
chr3	134400682	134401082	chrchr3:134400682-134401082	12	0.000269413
chr3	134580094	134580494	chrchr3:134580094-134580494	4	0.00496851
chr3	134654055	134654455	chrchr3:134654055-134654455	0	NA
chr3	134907481	134907881	chrchr3:134907481-134907881	0	NA
chr3	134942983	134943383	chrchr3:134942983-134943383	0	NA
chr3	135155496	135155896	chrchr3:135155496-135155896	0	NA
chr3	135206629	135207029	chrchr3:135206629-135207029	0	NA
chr3	135212354	135212754	chrchr3:135212354-135212754	0	NA
chr3	135216682	135217082	chrchr3:135216682-135217082	12	0.0124612
chr3	135263054	135263454	chrchr3:135263054-135263454	4	0.0362598
chr3	135280330	135280730	chrchr3:135280330-135280730	5	0.00899235
chr3	135280952	135281352	chrchr3:135280952-135281352	0	NA
chr3	135290264	135290664	chrchr3:135290264-135290664	5	0.0466264
chr3	135402259	135402659	chrchr3:135402259-135402659	0	NA
chr3	135423208	135423608	chrchr3:135423208-135423608	0	NA
chr3	135437937	135438337	chrchr3:135437937-135438337	0	NA
chr3	135470005	135470405	chrchr3:135470005-135470405	0	NA
chr3	135485376	135485776	chrchr3:135485376-135485776	0	NA
chr3	135529641	135530041	chrchr3:135529641-135530041	12	0.00420845
chr3	135555956	135556356	chrchr3:135555956-135556356	0	NA
chr3	135563159	135563559	chrchr3:135563159-135563559	0	NA
chr3	135581815	135582215	chrchr3:135581815-135582215	0	NA
chr3	135585507	135585907	chrchr3:135585507-135585907	0	0.0186376
chr3	135588358	135588758	chrchr3:135588358-135588758	0	NA
chr3	135595334	135595734	chrchr3:135595334-135595734	4	0.00473568
chr3	135628642	135629042	chrchr3:135628642-135629042	0	NA
chr3	135659418	135659818	chrchr3:135659418-135659818	0	NA
chr3	135691294	135691694	chrchr3:135691294-135691694	0	NA
chr3	135698427	135698827	chrchr3:135698427-135698827	0	NA
chr3	135731300	135731700	chrchr3:135731300-135731700	0	NA
chr3	135756944	135757344	chrchr3:135756944-135757344	6	0.0413602
chr3	135824303	135824703	chrchr3:135824303-135824703	0	NA
chr3	135825363	135825763	chrchr3:135825363-135825763	0	NA
chr3	135826110	135826800	chrchr3:135826110-135826800	0	NA
chr3	135845813	135846213	chrchr3:135845813-135846213	12	0.00744073
chr3	135862882	135863282	chrchr3:135862882-135863282	0	NA
chr3	135868620	135869020	chrchr3:135868620-135869020	4	0.00123643
chr3	135886565	135886965	chrchr3:135886565-135886965	0	NA
chr3	136261929	136262329	chrchr3:136261929-136262329	3	0.0287277
chr3	136431232	136431632	chrchr3:136431232-136431632	4	0.0178949
chr3	136669776	136670176	chrchr3:136669776-136670176	0	NA
chr3	136670510	136670910	chrchr3:136670510-136670910	0	NA
chr3	136671291	136671691	chrchr3:136671291-136671691	0	NA
chr3	136700455	136700855	chrchr3:136700455-136700855	0	NA
chr3	136704548	136704948	chrchr3:136704548-136704948	7	0.00839953
chr3	136707586	136707986	chrchr3:136707586-136707986	5	0.0394389
chr3	136721774	136722174	chrchr3:136721774-136722174	0	NA
chr3	136736029	136736429	chrchr3:136736029-136736429	0	NA
chr3	136744566	136744966	chrchr3:136744566-136744966	0	NA
chr3	136833900	136834300	chrchr3:136833900-136834300	0	NA
chr3	136892099	136892499	chrchr3:136892099-136892499	0	NA
chr3	137042553	137042953	chrchr3:137042553-137042953	3	0.00274047
chr3	137189050	137189450	chrchr3:137189050-137189450	5	0.00786891
chr3	137288528	137288928	chrchr3:137288528-137288928	0	NA
chr3	137364179	137364579	chrchr3:137364179-137364579	3	0.00771559
chr3	137367903	137368303	chrchr3:137367903-137368303	0	NA
chr3	137547475	137547875	chrchr3:137547475-137547875	0	NA
chr3	137561900	137562300	chrchr3:137561900-137562300	0	NA
chr3	137564256	137564656	chrchr3:137564256-137564656	0	NA
chr3	137623517	137623917	chrchr3:137623517-137623917	10	0.00672673
chr3	137737358	137737758	chrchr3:137737358-137737758	9	0.0234659
chr3	137752911	137753311	chrchr3:137752911-137753311	0	NA
chr3	137778167	137778567	chrchr3:137778167-137778567	0	NA
chr3	137789344	137789744	chrchr3:137789344-137789744	5	0.00233095
chr3	137864197	137864597	chrchr3:137864197-137864597	0	NA
chr3	137867689	137868089	chrchr3:137867689-137868089	0	NA
chr3	137918317	137918717	chrchr3:137918317-137918717	0	NA
chr3	137918949	137919349	chrchr3:137918949-137919349	0	NA
chr3	137940780	137941180	chrchr3:137940780-137941180	0	NA
chr3	137980693	137981093	chrchr3:137980693-137981093	0	NA
chr3	137991165	137991565	chrchr3:137991165-137991565	0	NA
chr3	137998959	137999359	chrchr3:137998959-137999359	0	NA
chr3	138005959	138006359	chrchr3:138005959-138006359	0	NA
chr3	138016865	138017265	chrchr3:138016865-138017265	0	NA
chr3	138021910	138022310	chrchr3:138021910-138022310	0	NA
chr3	138053957	138054357	chrchr3:138053957-138054357	0	NA
chr3	138130686	138131086	chrchr3:138130686-138131086	0	NA
chr3	138143613	138144013	chrchr3:138143613-138144013	0	NA
chr3	138156149	138156829	chrchr3:138156149-138156829	0	NA
chr3	138198164	138198564	chrchr3:138198164-138198564	0	NA
chr3	138222941	138223341	chrchr3:138222941-138223341	0	NA
chr3	138253868	138254268	chrchr3:138253868-138254268	0	NA
chr3	138431821	138432221	chrchr3:138431821-138432221	2	0.00151582
chr3	138442812	138443212	chrchr3:138442812-138443212	0	NA
chr3	138460240	138460640	chrchr3:138460240-138460640	0	NA
chr3	138471109	138471509	chrchr3:138471109-138471509	0	NA
chr3	138481581	138481981	chrchr3:138481581-138481981	0	NA
chr3	138489210	138489610	chrchr3:138489210-138489610	0	NA
chr3	138505230	138505630	chrchr3:138505230-138505630	0	NA
chr3	138514657	138515057	chrchr3:138514657-138515057	3	0.00803256
chr3	138527008	138527408	chrchr3:138527008-138527408	0	NA
chr3	138640110	138640510	chrchr3:138640110-138640510	4	0.00413532
chr3	138708447	138708847	chrchr3:138708447-138708847	0	NA
chr3	138742023	138742423	chrchr3:138742023-138742423	0	NA
chr3	138742947	138743347	chrchr3:138742947-138743347	0	NA
chr3	138802173	138802573	chrchr3:138802173-138802573	3	0.041164
chr3	138821942	138822342	chrchr3:138821942-138822342	5	0.00771595
chr3	138859669	138860069	chrchr3:138859669-138860069	0	NA
chr3	138895354	138895754	chrchr3:138895354-138895754	3	0.0106366
chr3	138906348	138906748	chrchr3:138906348-138906748	0	0.0336295
chr3	138941557	138941957	chrchr3:138941557-138941957	0	NA
chr3	139034983	139035383	chrchr3:139034983-139035383	3	0.0217195
chr3	139042321	139042721	chrchr3:139042321-139042721	0	NA
chr3	139075202	139075602	chrchr3:139075202-139075602	0	NA
chr3	139095860	139096260	chrchr3:139095860-139096260	0	NA
chr3	139152671	139153071	chrchr3:139152671-139153071	6	0.0249534
chr3	139205508	139205908	chrchr3:139205508-139205908	0	NA
chr3	139509283	139509683	chrchr3:139509283-139509683	0	NA
chr3	139627253	139627653	chrchr3:139627253-139627653	0	NA
chr3	139638596	139638996	chrchr3:139638596-139638996	0	NA
chr3	139783329	139783729	chrchr3:139783329-139783729	5	0.00808885
chr3	139802947	139803347	chrchr3:139802947-139803347	0	NA
chr3	139860326	139860726	chrchr3:139860326-139860726	9	0.0357869
chr3	139949054	139949454	chrchr3:139949054-139949454	0	NA
chr3	139986099	139986499	chrchr3:139986099-139986499	1	0.0360375
chr3	139994144	139994544	chrchr3:139994144-139994544	0	NA
chr3	140036598	140036998	chrchr3:140036598-140036998	4	0.00168211
chr3	140091805	140092205	chrchr3:140091805-140092205	0	NA
chr3	140111718	140112118	chrchr3:140111718-140112118	5	0.000163127
chr3	140129050	140129450	chrchr3:140129050-140129450	0	NA
chr3	140150591	140150991	chrchr3:140150591-140150991	12	0.01876
chr3	140185324	140185724	chrchr3:140185324-140185724	12	0.00115141
chr3	140283499	140283899	chrchr3:140283499-140283899	5	0.00483683
chr3	140293642	140294042	chrchr3:140293642-140294042	0	NA
chr3	140645783	140646183	chrchr3:140645783-140646183	3	0.000179357
chr3	140662785	140663185	chrchr3:140662785-140663185	0	NA
chr3	140681797	140682197	chrchr3:140681797-140682197	0	NA
chr3	140702947	140703347	chrchr3:140702947-140703347	7	0.000667784
chr3	140758290	140758690	chrchr3:140758290-140758690	0	NA
chr3	140862095	140862495	chrchr3:140862095-140862495	0	NA
chr3	140957586	140957986	chrchr3:140957586-140957986	12	0.00989049
chr3	140983221	140983621	chrchr3:140983221-140983621	3	0.00210148
chr3	141112506	141112906	chrchr3:141112506-141112906	0	NA
chr3	141139640	141140040	chrchr3:141139640-141140040	5	0.0416929
chr3	141465206	141465606	chrchr3:141465206-141465606	0	NA
chr3	141491569	141491969	chrchr3:141491569-141491969	0	NA
chr3	141509724	141510124	chrchr3:141509724-141510124	1	0.0114396
chr3	141511538	141511938	chrchr3:141511538-141511938	5	0.00874057
chr3	141515512	141515912	chrchr3:141515512-141515912	0	NA
chr3	141588244	141588644	chrchr3:141588244-141588644	3	0.00119019
chr3	141601257	141601657	chrchr3:141601257-141601657	0	NA
chr3	141621499	141621899	chrchr3:141621499-141621899	0	NA
chr3	141637934	141638334	chrchr3:141637934-141638334	0	NA
chr3	141640179	141640579	chrchr3:141640179-141640579	0	NA
chr3	141757341	141757741	chrchr3:141757341-141757741	5	0.00590949
chr3	141828337	141828737	chrchr3:141828337-141828737	0	NA
chr3	141831130	141831530	chrchr3:141831130-141831530	0	NA
chr3	141838876	141839276	chrchr3:141838876-141839276	0	NA
chr3	141852354	141852754	chrchr3:141852354-141852754	0	NA
chr3	141862808	141863208	chrchr3:141862808-141863208	0	NA
chr3	141897102	141897502	chrchr3:141897102-141897502	0	NA
chr3	141982034	141982434	chrchr3:141982034-141982434	0	NA
chr3	142060687	142061087	chrchr3:142060687-142061087	12	0.0381412
chr3	142063896	142064296	chrchr3:142063896-142064296	0	NA
chr3	142169114	142169514	chrchr3:142169114-142169514	0	NA
chr3	142243208	142243608	chrchr3:142243208-142243608	1	0.0446556
chr3	142256390	142256790	chrchr3:142256390-142256790	0	NA
chr3	142259551	142259951	chrchr3:142259551-142259951	0	NA
chr3	142271580	142271980	chrchr3:142271580-142271980	0	NA
chr3	142282688	142283088	chrchr3:142282688-142283088	0	NA
chr3	142294868	142295268	chrchr3:142294868-142295268	0	NA
chr3	142318152	142318552	chrchr3:142318152-142318552	9	0.0452281
chr3	142339923	142340323	chrchr3:142339923-142340323	0	NA
chr3	142345682	142346082	chrchr3:142345682-142346082	0	NA
chr3	142358833	142359233	chrchr3:142358833-142359233	0	NA
chr3	142375084	142375484	chrchr3:142375084-142375484	0	NA
chr3	142388195	142388595	chrchr3:142388195-142388595	0	NA
chr3	142395511	142395911	chrchr3:142395511-142395911	0	NA
chr3	142410955	142411355	chrchr3:142410955-142411355	4	0.000809444
chr3	142413481	142413881	chrchr3:142413481-142413881	0	NA
chr3	142464641	142465041	chrchr3:142464641-142465041	0	NA
chr3	142490477	142490877	chrchr3:142490477-142490877	0	NA
chr3	142530150	142530550	chrchr3:142530150-142530550	0	NA
chr3	142560496	142560896	chrchr3:142560496-142560896	0	NA
chr3	142700787	142701187	chrchr3:142700787-142701187	0	NA
chr3	142708784	142709184	chrchr3:142708784-142709184	0	NA
chr3	142710665	142711065	chrchr3:142710665-142711065	4	0.0342002
chr3	142757823	142758223	chrchr3:142757823-142758223	6	0.0064425
chr3	142764993	142765393	chrchr3:142764993-142765393	0	NA
chr3	142777260	142777660	chrchr3:142777260-142777660	5	0.00978068
chr3	142834987	142835387	chrchr3:142834987-142835387	3	0.0111214
chr3	142855975	142856375	chrchr3:142855975-142856375	0	NA
chr3	142882002	142882402	chrchr3:142882002-142882402	0	NA
chr3	143004563	143004963	chrchr3:143004563-143004963	5	0.0247577
chr3	143090939	143091339	chrchr3:143090939-143091339	4	0.0478011
chr3	143100792	143101192	chrchr3:143100792-143101192	0	NA
chr3	143153529	143153929	chrchr3:143153529-143153929	0	NA
chr3	143275014	143275414	chrchr3:143275014-143275414	4	0.0315612
chr3	143379175	143379575	chrchr3:143379175-143379575	0	NA
chr3	143574461	143574861	chrchr3:143574461-143574861	0	NA
chr3	143576397	143576797	chrchr3:143576397-143576797	5	0.00479811
chr3	143596957	143597357	chrchr3:143596957-143597357	0	NA
chr3	143737796	143738196	chrchr3:143737796-143738196	3	0.0493576
chr3	143784218	143784618	chrchr3:143784218-143784618	0	NA
chr3	143786939	143787339	chrchr3:143786939-143787339	0	NA
chr3	143792908	143793308	chrchr3:143792908-143793308	0	NA
chr3	143797802	143798202	chrchr3:143797802-143798202	3	0.00315106
chr3	143807561	143807961	chrchr3:143807561-143807961	0	NA
chr3	143914580	143914980	chrchr3:143914580-143914980	12	0.000827839
chr3	144010575	144010975	chrchr3:144010575-144010975	0	NA
chr3	144020516	144020916	chrchr3:144020516-144020916	0	NA
chr3	144202287	144202687	chrchr3:144202287-144202687	0	NA
chr3	144205343	144205743	chrchr3:144205343-144205743	0	NA
chr3	144332359	144332759	chrchr3:144332359-144332759	12	0.000655817
chr3	144367438	144367838	chrchr3:144367438-144367838	0	NA
chr3	144380939	144381339	chrchr3:144380939-144381339	0	NA
chr3	144399719	144400119	chrchr3:144399719-144400119	0	NA
chr3	144411168	144411568	chrchr3:144411168-144411568	13	0.0457803
chr3	144425156	144425556	chrchr3:144425156-144425556	0	NA
chr3	144432339	144432739	chrchr3:144432339-144432739	0	NA
chr3	144453649	144454049	chrchr3:144453649-144454049	0	NA
chr3	144460146	144460546	chrchr3:144460146-144460546	0	NA
chr3	144506184	144506584	chrchr3:144506184-144506584	1	0.0491167
chr3	144550004	144550404	chrchr3:144550004-144550404	4	0.000735909
chr3	144563956	144564356	chrchr3:144563956-144564356	0	NA
chr3	144570131	144570531	chrchr3:144570131-144570531	0	NA
chr3	144587147	144587547	chrchr3:144587147-144587547	3	0.0267277
chr3	144604250	144604650	chrchr3:144604250-144604650	1	0.0320969
chr3	144616986	144617386	chrchr3:144616986-144617386	0	NA
chr3	144643178	144643927	chrchr3:144643178-144643927	1	0.0167235
chr3	144644242	144644642	chrchr3:144644242-144644642	12	0.000241802
chr3	144664863	144665263	chrchr3:144664863-144665263	1	0.0214977
chr3	144670158	144670558	chrchr3:144670158-144670558	4	0.00380948
chr3	144679725	144680125	chrchr3:144679725-144680125	1	0.0310778
chr3	144689173	144689573	chrchr3:144689173-144689573	0	NA
chr3	144694185	144694585	chrchr3:144694185-144694585	6	0.000688855
chr3	144720068	144720468	chrchr3:144720068-144720468	0	NA
chr3	144827510	144827910	chrchr3:144827510-144827910	12	0.0419236
chr3	145002493	145002893	chrchr3:145002493-145002893	3	0.0124914
chr3	145048023	145048423	chrchr3:145048023-145048423	0	NA
chr3	145099279	145099679	chrchr3:145099279-145099679	1	0.03221
chr3	145102144	145102544	chrchr3:145102144-145102544	7	0.0281335
chr3	145118352	145118752	chrchr3:145118352-145118752	0	NA
chr3	145131234	145131634	chrchr3:145131234-145131634	0	NA
chr3	145156908	145157308	chrchr3:145156908-145157308	0	NA
chr3	145320744	145321144	chrchr3:145320744-145321144	5	0.00634571
chr3	145354047	145354447	chrchr3:145354047-145354447	2	0.00254929
chr3	145450388	145450788	chrchr3:145450388-145450788	0	0.0277893
chr3	145548178	145548578	chrchr3:145548178-145548578	3	0.00137598
chr3	145576045	145576445	chrchr3:145576045-145576445	0	NA
chr3	145618275	145618675	chrchr3:145618275-145618675	0	NA
chr3	145623036	145623436	chrchr3:145623036-145623436	2	0.0188712
chr3	145634369	145634769	chrchr3:145634369-145634769	3	0.00991758
chr3	145638629	145639029	chrchr3:145638629-145639029	0	NA
chr3	145649806	145650206	chrchr3:145649806-145650206	1	0.0413461
chr3	145653265	145653665	chrchr3:145653265-145653665	10	0.0132806
chr3	145685084	145685484	chrchr3:145685084-145685484	0	NA
chr3	145703430	145703830	chrchr3:145703430-145703830	0	NA
chr3	145728372	145728772	chrchr3:145728372-145728772	0	NA
chr3	145758580	145758980	chrchr3:145758580-145758980	0	NA
chr3	145759220	145759620	chrchr3:145759220-145759620	0	NA
chr3	145806471	145806871	chrchr3:145806471-145806871	0	NA
chr3	145827676	145828076	chrchr3:145827676-145828076	0	NA
chr3	145854377	145854777	chrchr3:145854377-145854777	12	0.0245898
chr3	145923959	145924359	chrchr3:145923959-145924359	0	NA
chr3	145924719	145925119	chrchr3:145924719-145925119	0	NA
chr3	145937796	145938196	chrchr3:145937796-145938196	0	NA
chr3	145950190	145950590	chrchr3:145950190-145950590	0	NA
chr3	145964452	145964852	chrchr3:145964452-145964852	0	NA
chr3	145987705	145988105	chrchr3:145987705-145988105	1	0.0394966
chr3	146010231	146010631	chrchr3:146010231-146010631	0	NA
chr3	146010763	146011163	chrchr3:146010763-146011163	3	0.0112293
chr3	146011721	146012121	chrchr3:146011721-146012121	0	NA
chr3	146037931	146038331	chrchr3:146037931-146038331	0	NA
chr3	146107425	146107825	chrchr3:146107425-146107825	0	NA
chr3	146107945	146108345	chrchr3:146107945-146108345	0	NA
chr3	146117268	146117668	chrchr3:146117268-146117668	0	NA
chr3	146120078	146120478	chrchr3:146120078-146120478	9	0.00506032
chr3	146177878	146178278	chrchr3:146177878-146178278	0	NA
chr3	146184988	146185388	chrchr3:146184988-146185388	0	NA
chr3	146220756	146221156	chrchr3:146220756-146221156	0	NA
chr3	146239962	146240362	chrchr3:146239962-146240362	0	NA
chr3	146283813	146284213	chrchr3:146283813-146284213	12	0.00858385
chr3	146311139	146311539	chrchr3:146311139-146311539	0	NA
chr3	146327891	146328291	chrchr3:146327891-146328291	0	NA
chr3	146337770	146338170	chrchr3:146337770-146338170	0	NA
chr3	146343640	146344040	chrchr3:146343640-146344040	0	NA
chr3	146345202	146345602	chrchr3:146345202-146345602	0	NA
chr3	146371223	146371623	chrchr3:146371223-146371623	1	0.0339521
chr3	146380061	146380461	chrchr3:146380061-146380461	0	NA
chr3	146404409	146404809	chrchr3:146404409-146404809	0	NA
chr3	146405792	146406192	chrchr3:146405792-146406192	0	NA
chr3	146417529	146417929	chrchr3:146417529-146417929	3	0.0137583
chr3	146425779	146426179	chrchr3:146425779-146426179	0	NA
chr3	146450258	146450658	chrchr3:146450258-146450658	0	NA
chr3	146499473	146499873	chrchr3:146499473-146499873	0	NA
chr3	146521150	146521550	chrchr3:146521150-146521550	0	NA
chr3	146620510	146620910	chrchr3:146620510-146620910	0	NA
chr3	146649396	146649796	chrchr3:146649396-146649796	0	NA
chr3	146669251	146669651	chrchr3:146669251-146669651	12	0.00410092
chr3	146685289	146685689	chrchr3:146685289-146685689	0	NA
chr3	146698904	146699304	chrchr3:146698904-146699304	0	NA
chr3	146810391	146810791	chrchr3:146810391-146810791	4	0.00176373
chr3	146812783	146813183	chrchr3:146812783-146813183	0	NA
chr3	146830254	146830654	chrchr3:146830254-146830654	3	0.037352
chr3	146852153	146852553	chrchr3:146852153-146852553	0	NA
chr3	146914786	146915186	chrchr3:146914786-146915186	0	NA
chr3	146917987	146918387	chrchr3:146917987-146918387	0	NA
chr3	146939622	146940022	chrchr3:146939622-146940022	8	0.0013953
chr3	146945882	146946282	chrchr3:146945882-146946282	0	NA
chr3	146963352	146963752	chrchr3:146963352-146963752	12	6.04738e-06
chr3	146994371	146994771	chrchr3:146994371-146994771	0	NA
chr3	147062082	147062482	chrchr3:147062082-147062482	0	0.0044314
chr3	147063759	147064159	chrchr3:147063759-147064159	0	NA
chr3	147101719	147102119	chrchr3:147101719-147102119	4	0.0105781
chr3	147163645	147164045	chrchr3:147163645-147164045	0	NA
chr3	147211375	147211775	chrchr3:147211375-147211775	9	0.0139628
chr3	147254541	147254941	chrchr3:147254541-147254941	0	NA
chr3	147344308	147344708	chrchr3:147344308-147344708	0	NA
chr3	147416726	147417126	chrchr3:147416726-147417126	0	NA
chr3	147456129	147456529	chrchr3:147456129-147456529	6	0.000339756
chr3	147536803	147537203	chrchr3:147536803-147537203	4	0.0226828
chr3	147578652	147579052	chrchr3:147578652-147579052	3	0.00201631
chr3	147979663	147980398	chrchr3:147979663-147980398	0	NA
chr3	148121963	148122363	chrchr3:148121963-148122363	0	NA
chr3	148336831	148337231	chrchr3:148336831-148337231	0	NA
chr3	148418041	148418441	chrchr3:148418041-148418441	0	NA
chr3	148429318	148429718	chrchr3:148429318-148429718	0	NA
chr3	148433509	148433909	chrchr3:148433509-148433909	12	0.0465315
chr3	148537627	148538027	chrchr3:148537627-148538027	0	NA
chr3	148734288	148734688	chrchr3:148734288-148734688	0	NA
chr3	148768583	148768983	chrchr3:148768583-148768983	4	0.0019955
chr3	148832047	148832447	chrchr3:148832047-148832447	3	0.0028967
chr3	148838067	148838467	chrchr3:148838067-148838467	6	0.0177845
chr3	148899884	148900284	chrchr3:148899884-148900284	0	NA
chr3	148977211	148977611	chrchr3:148977211-148977611	0	NA
chr3	148987644	148988044	chrchr3:148987644-148988044	0	NA
chr3	148989358	148990108	chrchr3:148989358-148990108	13	0.0375885
chr3	149070373	149070773	chrchr3:149070373-149070773	0	NA
chr3	149077192	149077592	chrchr3:149077192-149077592	1	0.0277572
chr3	149088710	149089110	chrchr3:149088710-149089110	0	NA
chr3	149117175	149117575	chrchr3:149117175-149117575	1	0.00171807
chr3	149238267	149238667	chrchr3:149238267-149238667	0	NA
chr3	149314970	149315370	chrchr3:149314970-149315370	4	0.00698619
chr3	149347245	149347645	chrchr3:149347245-149347645	9	0.0104054
chr3	149349389	149349789	chrchr3:149349389-149349789	0	NA
chr3	149387545	149387945	chrchr3:149387545-149387945	0	NA
chr3	149445308	149445708	chrchr3:149445308-149445708	0	NA
chr3	149476052	149476452	chrchr3:149476052-149476452	9	0.0431212
chr3	149550513	149550913	chrchr3:149550513-149550913	0	NA
chr3	149575758	149576158	chrchr3:149575758-149576158	10	0.0196032
chr3	149616222	149616622	chrchr3:149616222-149616622	0	NA
chr3	149901754	149902154	chrchr3:149901754-149902154	0	NA
chr3	149935777	149936177	chrchr3:149935777-149936177	4	0.0497488
chr3	150385000	150385400	chrchr3:150385000-150385400	6	0.0378502
chr3	150871885	150872285	chrchr3:150871885-150872285	4	0.00833465
chr3	151002004	151002404	chrchr3:151002004-151002404	5	0.0164935
chr3	151072342	151072742	chrchr3:151072342-151072742	12	0.00218469
chr3	151153373	151153773	chrchr3:151153373-151153773	0	NA
chr3	151376254	151376654	chrchr3:151376254-151376654	0	NA
chr3	151520907	151521307	chrchr3:151520907-151521307	0	NA
chr3	151603364	151603764	chrchr3:151603364-151603764	4	0.00388302
chr3	151654170	151654570	chrchr3:151654170-151654570	3	0.00194143
chr3	151762380	151762780	chrchr3:151762380-151762780	0	NA
chr3	151771097	151771497	chrchr3:151771097-151771497	0	NA
chr3	151805622	151806022	chrchr3:151805622-151806022	5	0.0291092
chr3	152089207	152089607	chrchr3:152089207-152089607	3	0.0159463
chr3	152105346	152105746	chrchr3:152105346-152105746	0	NA
chr3	152111058	152111458	chrchr3:152111058-152111458	0	NA
chr3	152114838	152115238	chrchr3:152114838-152115238	1	0.00262479
chr3	152122056	152122456	chrchr3:152122056-152122456	0	NA
chr3	152122670	152123070	chrchr3:152122670-152123070	0	NA
chr3	152152051	152152451	chrchr3:152152051-152152451	0	NA
chr3	152165769	152166169	chrchr3:152165769-152166169	0	NA
chr3	152193632	152194032	chrchr3:152193632-152194032	0	NA
chr3	152210120	152210520	chrchr3:152210120-152210520	0	NA
chr3	152245226	152245626	chrchr3:152245226-152245626	0	NA
chr3	152259450	152259850	chrchr3:152259450-152259850	0	NA
chr3	152265642	152266042	chrchr3:152265642-152266042	0	NA
chr3	152278455	152278855	chrchr3:152278455-152278855	0	NA
chr3	152304455	152304855	chrchr3:152304455-152304855	0	NA
chr3	152308506	152308906	chrchr3:152308506-152308906	0	NA
chr3	152315623	152316023	chrchr3:152315623-152316023	0	NA
chr3	152322166	152322566	chrchr3:152322166-152322566	0	NA
chr3	152340173	152340573	chrchr3:152340173-152340573	0	NA
chr3	152346262	152346662	chrchr3:152346262-152346662	0	NA
chr3	152395760	152396160	chrchr3:152395760-152396160	0	NA
chr3	152402257	152402657	chrchr3:152402257-152402657	0	NA
chr3	152417187	152417587	chrchr3:152417187-152417587	12	0.00129975
chr3	152438082	152438482	chrchr3:152438082-152438482	0	NA
chr3	152477676	152478076	chrchr3:152477676-152478076	5	0.0223079
chr3	152478656	152479056	chrchr3:152478656-152479056	13	0.0434125
chr3	152484241	152484641	chrchr3:152484241-152484641	0	NA
chr3	152490096	152490496	chrchr3:152490096-152490496	9	0.00153666
chr3	152515025	152515425	chrchr3:152515025-152515425	0	NA
chr3	152607016	152607416	chrchr3:152607016-152607416	0	NA
chr3	152667886	152668286	chrchr3:152667886-152668286	0	NA
chr3	152713936	152714336	chrchr3:152713936-152714336	0	NA
chr3	152722843	152723243	chrchr3:152722843-152723243	0	NA
chr3	152757581	152757981	chrchr3:152757581-152757981	12	0.00453945
chr3	152758563	152759139	chrchr3:152758563-152759139	0	NA
chr3	152783779	152784179	chrchr3:152783779-152784179	0	NA
chr3	152813932	152814332	chrchr3:152813932-152814332	0	NA
chr3	152821154	152821554	chrchr3:152821154-152821554	0	NA
chr3	152865971	152866371	chrchr3:152865971-152866371	0	NA
chr3	152907538	152907938	chrchr3:152907538-152907938	0	NA
chr3	152983351	152983751	chrchr3:152983351-152983751	0	NA
chr3	152998904	152999304	chrchr3:152998904-152999304	0	NA
chr3	153085259	153085659	chrchr3:153085259-153085659	0	NA
chr3	153220276	153220676	chrchr3:153220276-153220676	0	NA
chr3	153223676	153224076	chrchr3:153223676-153224076	0	NA
chr3	153250586	153250986	chrchr3:153250586-153250986	0	NA
chr3	153325988	153326388	chrchr3:153325988-153326388	0	NA
chr3	153341650	153342050	chrchr3:153341650-153342050	0	NA
chr3	153458593	153458993	chrchr3:153458593-153458993	0	NA
chr3	153489553	153489953	chrchr3:153489553-153489953	0	NA
chr3	153493033	153493433	chrchr3:153493033-153493433	0	NA
chr3	153563173	153563573	chrchr3:153563173-153563573	0	NA
chr3	153588042	153588442	chrchr3:153588042-153588442	1	0.0482873
chr3	153636199	153636599	chrchr3:153636199-153636599	0	NA
chr3	153658391	153658791	chrchr3:153658391-153658791	0	NA
chr3	153662803	153663203	chrchr3:153662803-153663203	0	NA
chr3	153724953	153725353	chrchr3:153724953-153725353	0	NA
chr3	153806339	153806739	chrchr3:153806339-153806739	0	NA
chr3	153819474	153819874	chrchr3:153819474-153819874	0	NA
chr3	153867414	153867814	chrchr3:153867414-153867814	0	NA
chr3	153912823	153913223	chrchr3:153912823-153913223	0	NA
chr3	153944439	153944839	chrchr3:153944439-153944839	0	NA
chr3	153973419	153973819	chrchr3:153973419-153973819	0	NA
chr3	154112966	154113366	chrchr3:154112966-154113366	5	0.00424443
chr3	154226365	154226765	chrchr3:154226365-154226765	0	NA
chr3	154269721	154270121	chrchr3:154269721-154270121	0	NA
chr3	154328380	154328780	chrchr3:154328380-154328780	0	NA
chr3	154572316	154572716	chrchr3:154572316-154572716	0	NA
chr3	154596933	154597333	chrchr3:154596933-154597333	0	NA
chr3	154652993	154653393	chrchr3:154652993-154653393	0	NA
chr3	154663857	154664257	chrchr3:154663857-154664257	8	0.0432833
chr3	154692271	154692671	chrchr3:154692271-154692671	9	0.00871062
chr3	154723173	154723573	chrchr3:154723173-154723573	9	0.0444443
chr3	154758063	154758463	chrchr3:154758063-154758463	12	0.0124581
chr3	154763419	154763819	chrchr3:154763419-154763819	0	NA
chr3	154795921	154796597	chrchr3:154795921-154796597	2	0.0393605
chr3	154806621	154807021	chrchr3:154806621-154807021	13	0.0397089
chr3	154816678	154817078	chrchr3:154816678-154817078	6	0.0177298
chr3	154817727	154818127	chrchr3:154817727-154818127	0	NA
chr3	154927722	154928122	chrchr3:154927722-154928122	0	NA
chr3	155093219	155093619	chrchr3:155093219-155093619	0	NA
chr3	155206490	155206890	chrchr3:155206490-155206890	2	0.00932205
chr3	155234908	155235308	chrchr3:155234908-155235308	0	NA
chr3	155360385	155360785	chrchr3:155360385-155360785	0	NA
chr3	155401797	155402197	chrchr3:155401797-155402197	0	NA
chr3	155435069	155435469	chrchr3:155435069-155435469	6	0.000305657
chr3	155457918	155458318	chrchr3:155457918-155458318	3	0.00273618
chr3	155672566	155672966	chrchr3:155672566-155672966	4	0.00648593
chr3	155683376	155683776	chrchr3:155683376-155683776	0	NA
chr3	155915105	155915505	chrchr3:155915105-155915505	3	0.016685
chr3	155918724	155919124	chrchr3:155918724-155919124	5	0.0119365
chr3	156028682	156029082	chrchr3:156028682-156029082	4	0.000754446
chr3	156299921	156300321	chrchr3:156299921-156300321	9	0.0141235
chr3	156560737	156561137	chrchr3:156560737-156561137	4	0.0305593
chr3	156561591	156561991	chrchr3:156561591-156561991	8	0.0318062
chr3	156643961	156644361	chrchr3:156643961-156644361	0	NA
chr3	156698719	156699119	chrchr3:156698719-156699119	3	0.000263827
chr3	156772064	156772464	chrchr3:156772064-156772464	3	0.00361499
chr3	157109644	157110044	chrchr3:157109644-157110044	2	0.00301791
chr3	157114991	157115391	chrchr3:157114991-157115391	5	0.00657003
chr3	157119915	157120315	chrchr3:157119915-157120315	5	0.0126079
chr3	157232650	157233050	chrchr3:157232650-157233050	0	NA
chr3	157358891	157359291	chrchr3:157358891-157359291	0	NA
chr3	157386669	157387069	chrchr3:157386669-157387069	4	0.00267483
chr3	157429192	157429592	chrchr3:157429192-157429592	3	0.0034895
chr3	157449783	157450183	chrchr3:157449783-157450183	0	NA
chr3	157492115	157492515	chrchr3:157492115-157492515	4	0.0120558
chr3	157508943	157509343	chrchr3:157508943-157509343	5	0.00337373
chr3	157520431	157520831	chrchr3:157520431-157520831	0	NA
chr3	157534010	157534410	chrchr3:157534010-157534410	0	NA
chr3	157566653	157567053	chrchr3:157566653-157567053	0	NA
chr3	157582586	157582986	chrchr3:157582586-157582986	5	0.0014557
chr3	157664740	157665140	chrchr3:157664740-157665140	12	0.00032784
chr3	157717523	157717923	chrchr3:157717523-157717923	5	0.0137987
chr3	157876775	157877175	chrchr3:157876775-157877175	0	NA
chr3	157924962	157925362	chrchr3:157924962-157925362	0	NA
chr3	157931601	157932001	chrchr3:157931601-157932001	0	NA
chr3	157934471	157934871	chrchr3:157934471-157934871	0	NA
chr3	157946915	157947315	chrchr3:157946915-157947315	0	NA
chr3	158031539	158031939	chrchr3:158031539-158031939	0	NA
chr3	158036443	158036843	chrchr3:158036443-158036843	0	NA
chr3	158135317	158135717	chrchr3:158135317-158135717	0	NA
chr3	158166041	158166441	chrchr3:158166041-158166441	0	NA
chr3	158207832	158208232	chrchr3:158207832-158208232	6	4.71539e-06
chr3	158208959	158209359	chrchr3:158208959-158209359	0	NA
chr3	158315466	158315866	chrchr3:158315466-158315866	6	0.0179412
chr3	158375916	158376316	chrchr3:158375916-158376316	8	0.00354171
chr3	158399405	158399805	chrchr3:158399405-158399805	0	NA
chr3	158559592	158559992	chrchr3:158559592-158559992	0	NA
chr3	158561170	158561570	chrchr3:158561170-158561570	0	NA
chr3	158562029	158562429	chrchr3:158562029-158562429	0	NA
chr3	158905573	158905973	chrchr3:158905573-158905973	0	NA
chr3	158908717	158909117	chrchr3:158908717-158909117	0	NA
chr3	158924774	158925174	chrchr3:158924774-158925174	0	NA
chr3	159181546	159181946	chrchr3:159181546-159181946	0	NA
chr3	159495169	159495569	chrchr3:159495169-159495569	0	NA
chr3	159548389	159548789	chrchr3:159548389-159548789	6	0.0334569
chr3	159550024	159550424	chrchr3:159550024-159550424	3	0.000710465
chr3	159724547	159724947	chrchr3:159724547-159724947	0	NA
chr3	159839517	159839917	chrchr3:159839517-159839917	0	NA
chr3	159847595	159847995	chrchr3:159847595-159847995	12	0.0039587
chr3	159883373	159883773	chrchr3:159883373-159883773	1	0.0329866
chr3	159885234	159885634	chrchr3:159885234-159885634	0	NA
chr3	159895390	159895790	chrchr3:159895390-159895790	5	0.00342906
chr4	3574662	3575062	chrchr4:3574662-3575062	0	NA
chr4	3607175	3607575	chrchr4:3607175-3607575	6	0.000282811
chr4	3616809	3617209	chrchr4:3616809-3617209	0	0.0473761
chr4	3677959	3678737	chrchr4:3677959-3678737	0	NA
chr4	3714322	3714722	chrchr4:3714322-3714722	5	0.00407614
chr4	3789596	3789996	chrchr4:3789596-3789996	0	NA
chr4	3835472	3835872	chrchr4:3835472-3835872	0	NA
chr4	3875068	3875468	chrchr4:3875068-3875468	0	NA
chr4	3924402	3924802	chrchr4:3924402-3924802	0	NA
chr4	3929560	3929960	chrchr4:3929560-3929960	0	NA
chr4	3938485	3938885	chrchr4:3938485-3938885	0	NA
chr4	3967552	3967952	chrchr4:3967552-3967952	0	NA
chr4	4012864	4013264	chrchr4:4012864-4013264	0	NA
chr4	4022867	4023267	chrchr4:4022867-4023267	1	0.00449236
chr4	4130986	4131386	chrchr4:4130986-4131386	0	NA
chr4	4138616	4139016	chrchr4:4138616-4139016	0	NA
chr4	4140095	4140495	chrchr4:4140095-4140495	0	NA
chr4	4195299	4195699	chrchr4:4195299-4195699	12	0.0274297
chr4	4335182	4335582	chrchr4:4335182-4335582	0	NA
chr4	4473270	4473670	chrchr4:4473270-4473670	4	0.0104099
chr4	4509253	4509653	chrchr4:4509253-4509653	4	0.00774085
chr4	4572847	4573247	chrchr4:4572847-4573247	3	0.00221036
chr4	4589514	4589914	chrchr4:4589514-4589914	0	NA
chr4	4614430	4614830	chrchr4:4614430-4614830	13	0.0197351
chr4	4636273	4636673	chrchr4:4636273-4636673	10	0.000117718
chr4	4758388	4758788	chrchr4:4758388-4758788	0	NA
chr4	4792536	4792936	chrchr4:4792536-4792936	0	NA
chr4	4793156	4793556	chrchr4:4793156-4793556	0	NA
chr4	4875247	4875647	chrchr4:4875247-4875647	12	0.0053138
chr4	5059378	5059778	chrchr4:5059378-5059778	2	0.00422438
chr4	5250391	5250791	chrchr4:5250391-5250791	0	NA
chr4	5441292	5441692	chrchr4:5441292-5441692	12	0.000822463
chr4	5584385	5584785	chrchr4:5584385-5584785	1	0.00652035
chr4	5596988	5597388	chrchr4:5596988-5597388	3	0.005013
chr4	5643966	5644366	chrchr4:5643966-5644366	0	NA
chr4	5646184	5646584	chrchr4:5646184-5646584	0	NA
chr4	5665466	5665866	chrchr4:5665466-5665866	0	NA
chr4	5679281	5679681	chrchr4:5679281-5679681	0	NA
chr4	5683896	5684296	chrchr4:5683896-5684296	0	NA
chr4	5722347	5722747	chrchr4:5722347-5722747	0	NA
chr4	5724068	5724468	chrchr4:5724068-5724468	3	0.0136334
chr4	5725257	5725657	chrchr4:5725257-5725657	0	NA
chr4	5732496	5732896	chrchr4:5732496-5732896	0	NA
chr4	5768656	5769056	chrchr4:5768656-5769056	0	NA
chr4	5787452	5788200	chrchr4:5787452-5788200	3	0.0386132
chr4	5793064	5793464	chrchr4:5793064-5793464	0	NA
chr4	5797779	5798486	chrchr4:5797779-5798486	0	NA
chr4	5963267	5963667	chrchr4:5963267-5963667	9	0.0356499
chr4	5992395	5992795	chrchr4:5992395-5992795	9	0.00264011
chr4	6190867	6191267	chrchr4:6190867-6191267	0	NA
chr4	6225263	6225663	chrchr4:6225263-6225663	0	NA
chr4	6302201	6302601	chrchr4:6302201-6302601	4	0.0286767
chr4	6362302	6362702	chrchr4:6362302-6362702	0	NA
chr4	6365572	6365972	chrchr4:6365572-6365972	0	NA
chr4	6427400	6427800	chrchr4:6427400-6427800	12	0.0101334
chr4	6452432	6452832	chrchr4:6452432-6452832	0	NA
chr4	6453793	6454193	chrchr4:6453793-6454193	0	NA
chr4	6497427	6497827	chrchr4:6497427-6497827	0	NA
chr4	6512947	6513347	chrchr4:6512947-6513347	0	NA
chr4	6514799	6515199	chrchr4:6514799-6515199	0	NA
chr4	6688612	6689012	chrchr4:6688612-6689012	0	NA
chr4	6892031	6892431	chrchr4:6892031-6892431	0	NA
chr4	6912944	6913743	chrchr4:6912944-6913743	0	NA
chr4	6917412	6917812	chrchr4:6917412-6917812	0	NA
chr4	6922595	6922995	chrchr4:6922595-6922995	0	NA
chr4	6943981	6944381	chrchr4:6943981-6944381	0	NA
chr4	6958470	6958870	chrchr4:6958470-6958870	9	0.0418602
chr4	6962564	6962964	chrchr4:6962564-6962964	3	0.0401031
chr4	6991057	6991457	chrchr4:6991057-6991457	0	NA
chr4	7288185	7288585	chrchr4:7288185-7288585	4	0.00374277
chr4	7356507	7356907	chrchr4:7356507-7356907	9	0.031029
chr4	7392697	7393097	chrchr4:7392697-7393097	0	NA
chr4	7408595	7408995	chrchr4:7408595-7408995	0	NA
chr4	7666902	7667302	chrchr4:7666902-7667302	0	NA
chr4	7839056	7839456	chrchr4:7839056-7839456	3	0.00928301
chr4	7893112	7893512	chrchr4:7893112-7893512	5	0.0146637
chr4	8005172	8005572	chrchr4:8005172-8005572	0	NA
chr4	8084935	8085335	chrchr4:8084935-8085335	0	NA
chr4	8197993	8198393	chrchr4:8197993-8198393	0	NA
chr4	8232154	8232554	chrchr4:8232154-8232554	6	0.00695068
chr4	8238844	8239244	chrchr4:8238844-8239244	0	NA
chr4	8291810	8292210	chrchr4:8291810-8292210	6	0.00796874
chr4	8340148	8340548	chrchr4:8340148-8340548	0	NA
chr4	8367548	8367948	chrchr4:8367548-8367948	0	NA
chr4	8380664	8381064	chrchr4:8380664-8381064	0	NA
chr4	8381494	8381894	chrchr4:8381494-8381894	0	NA
chr4	8398947	8399347	chrchr4:8398947-8399347	4	0.000101571
chr4	8428620	8429020	chrchr4:8428620-8429020	0	NA
chr4	8535394	8535794	chrchr4:8535394-8535794	0	NA
chr4	8560315	8560715	chrchr4:8560315-8560715	0	NA
chr4	8605600	8606000	chrchr4:8605600-8606000	0	NA
chr4	8647111	8647511	chrchr4:8647111-8647511	0	NA
chr4	8666639	8667039	chrchr4:8666639-8667039	0	NA
chr4	8690088	8690488	chrchr4:8690088-8690488	0	NA
chr4	8799508	8799908	chrchr4:8799508-8799908	0	NA
chr4	8801347	8801747	chrchr4:8801347-8801747	2	0.0361073
chr4	8811074	8811474	chrchr4:8811074-8811474	4	0.0153664
chr4	8876512	8876912	chrchr4:8876512-8876912	0	NA
chr4	8904335	8904735	chrchr4:8904335-8904735	4	0.0079824
chr4	8910108	8910508	chrchr4:8910108-8910508	0	NA
chr4	8911519	8911919	chrchr4:8911519-8911919	0	NA
chr4	8935957	8936357	chrchr4:8935957-8936357	0	NA
chr4	8938912	8939312	chrchr4:8938912-8939312	0	NA
chr4	8953135	8953535	chrchr4:8953135-8953535	0	NA
chr4	8989903	8990303	chrchr4:8989903-8990303	0	NA
chr4	9027798	9028198	chrchr4:9027798-9028198	0	NA
chr4	9049461	9049861	chrchr4:9049461-9049861	4	0.00091828
chr4	9057667	9058067	chrchr4:9057667-9058067	0	NA
chr4	9066244	9066644	chrchr4:9066244-9066644	5	0.00247633
chr4	9081616	9082016	chrchr4:9081616-9082016	0	NA
chr4	9094622	9095022	chrchr4:9094622-9095022	1	0.0411584
chr4	9107322	9107722	chrchr4:9107322-9107722	0	NA
chr4	9130096	9130496	chrchr4:9130096-9130496	3	0.017468
chr4	9135784	9136184	chrchr4:9135784-9136184	0	NA
chr4	9147787	9148187	chrchr4:9147787-9148187	0	NA
chr4	9192987	9193387	chrchr4:9192987-9193387	3	0.0131685
chr4	9202951	9203351	chrchr4:9202951-9203351	0	NA
chr4	9220816	9221216	chrchr4:9220816-9221216	0	NA
chr4	9269359	9269759	chrchr4:9269359-9269759	12	0.00383923
chr4	9323333	9323733	chrchr4:9323333-9323733	5	0.0150465
chr4	9433390	9433790	chrchr4:9433390-9433790	0	NA
chr4	9444426	9444826	chrchr4:9444426-9444826	0	NA
chr4	9470181	9470581	chrchr4:9470181-9470581	4	0.0274528
chr4	9471285	9471685	chrchr4:9471285-9471685	0	NA
chr4	9514805	9515205	chrchr4:9514805-9515205	0	NA
chr4	9530271	9530671	chrchr4:9530271-9530671	0	NA
chr4	9593299	9593699	chrchr4:9593299-9593699	4	0.0359702
chr4	9615980	9616380	chrchr4:9615980-9616380	12	0.0452889
chr4	9642058	9642458	chrchr4:9642058-9642458	0	NA
chr4	9648051	9648451	chrchr4:9648051-9648451	0	NA
chr4	9669041	9669441	chrchr4:9669041-9669441	0	NA
chr4	9763344	9763744	chrchr4:9763344-9763744	0	NA
chr4	9770564	9770964	chrchr4:9770564-9770964	0	NA
chr4	9780141	9780541	chrchr4:9780141-9780541	0	NA
chr4	9794113	9794513	chrchr4:9794113-9794513	0	NA
chr4	9795419	9795819	chrchr4:9795419-9795819	10	0.038742
chr4	9805113	9805513	chrchr4:9805113-9805513	0	NA
chr4	9825625	9826025	chrchr4:9825625-9826025	0	NA
chr4	9843857	9844552	chrchr4:9843857-9844552	0	NA
chr4	9859723	9860123	chrchr4:9859723-9860123	0	NA
chr4	9874775	9875175	chrchr4:9874775-9875175	0	NA
chr4	10073556	10073956	chrchr4:10073556-10073956	4	0.00737941
chr4	10078793	10079193	chrchr4:10078793-10079193	0	NA
chr4	10174506	10174906	chrchr4:10174506-10174906	5	0.000254531
chr4	10197232	10197958	chrchr4:10197232-10197958	6	0.0293912
chr4	10385656	10386056	chrchr4:10385656-10386056	0	NA
chr4	10508391	10508791	chrchr4:10508391-10508791	0	NA
chr4	10647716	10648116	chrchr4:10647716-10648116	0	NA
chr4	10723396	10723796	chrchr4:10723396-10723796	0	NA
chr4	10727846	10728246	chrchr4:10727846-10728246	3	0.01292
chr4	10790888	10791288	chrchr4:10790888-10791288	6	0.00750742
chr4	10820628	10821028	chrchr4:10820628-10821028	4	0.00784779
chr4	10874408	10874808	chrchr4:10874408-10874808	0	NA
chr4	10896215	10896615	chrchr4:10896215-10896615	0	NA
chr4	10896890	10897290	chrchr4:10896890-10897290	3	0.00239179
chr4	10912639	10913039	chrchr4:10912639-10913039	0	NA
chr4	10923122	10923522	chrchr4:10923122-10923522	0	NA
chr4	10962450	10962850	chrchr4:10962450-10962850	0	NA
chr4	10967853	10968253	chrchr4:10967853-10968253	0	NA
chr4	10973058	10973458	chrchr4:10973058-10973458	5	0.00325597
chr4	10976602	10977002	chrchr4:10976602-10977002	4	0.00646804
chr4	11007550	11007950	chrchr4:11007550-11007950	0	NA
chr4	11015176	11015576	chrchr4:11015176-11015576	0	NA
chr4	11018563	11018963	chrchr4:11018563-11018963	3	0.00225475
chr4	11026277	11026677	chrchr4:11026277-11026677	0	NA
chr4	11070723	11071123	chrchr4:11070723-11071123	0	NA
chr4	11076031	11076431	chrchr4:11076031-11076431	0	NA
chr4	11090157	11090557	chrchr4:11090157-11090557	0	NA
chr4	11123587	11123987	chrchr4:11123587-11123987	0	NA
chr4	11156143	11156543	chrchr4:11156143-11156543	0	NA
chr4	11191122	11191522	chrchr4:11191122-11191522	0	NA
chr4	11254063	11254463	chrchr4:11254063-11254463	0	NA
chr4	11322005	11322405	chrchr4:11322005-11322405	0	NA
chr4	11353062	11353462	chrchr4:11353062-11353462	0	NA
chr4	11370668	11371068	chrchr4:11370668-11371068	5	0.0307923
chr4	11386612	11387012	chrchr4:11386612-11387012	1	0.0438031
chr4	11387158	11387558	chrchr4:11387158-11387558	1	0.0435492
chr4	11388065	11388465	chrchr4:11388065-11388465	1	0.0148286
chr4	11455119	11455519	chrchr4:11455119-11455519	0	NA
chr4	11485711	11486111	chrchr4:11485711-11486111	0	NA
chr4	11549973	11550373	chrchr4:11549973-11550373	3	0.00257542
chr4	11558676	11559076	chrchr4:11558676-11559076	0	NA
chr4	11578967	11579367	chrchr4:11578967-11579367	4	0.000247106
chr4	11579996	11580396	chrchr4:11579996-11580396	9	0.00972904
chr4	11622665	11623065	chrchr4:11622665-11623065	0	NA
chr4	11627972	11628372	chrchr4:11627972-11628372	0	NA
chr4	11704188	11704588	chrchr4:11704188-11704588	0	NA
chr4	11893690	11894090	chrchr4:11893690-11894090	12	0.0313797
chr4	11896198	11896598	chrchr4:11896198-11896598	0	NA
chr4	11914620	11915020	chrchr4:11914620-11915020	0	NA
chr4	11929363	11929763	chrchr4:11929363-11929763	0	NA
chr4	11966354	11966754	chrchr4:11966354-11966754	0	NA
chr4	11989878	11990278	chrchr4:11989878-11990278	1	0.030149
chr4	12009101	12009501	chrchr4:12009101-12009501	1	0.000168982
chr4	12015761	12016161	chrchr4:12015761-12016161	0	NA
chr4	12023674	12024074	chrchr4:12023674-12024074	0	NA
chr4	12034904	12035304	chrchr4:12034904-12035304	0	NA
chr4	12051107	12051507	chrchr4:12051107-12051507	5	0.0118509
chr4	12062673	12063073	chrchr4:12062673-12063073	0	NA
chr4	12087764	12088164	chrchr4:12087764-12088164	0	NA
chr4	12089139	12089539	chrchr4:12089139-12089539	0	NA
chr4	12140053	12140453	chrchr4:12140053-12140453	0	NA
chr4	12169205	12169605	chrchr4:12169205-12169605	3	0.000729492
chr4	12171609	12172009	chrchr4:12171609-12172009	0	NA
chr4	12240909	12241309	chrchr4:12240909-12241309	0	NA
chr4	12419111	12419511	chrchr4:12419111-12419511	5	0.0145723
chr4	12511996	12512396	chrchr4:12511996-12512396	8	0.0465069
chr4	12539472	12539872	chrchr4:12539472-12539872	3	0.0119658
chr4	12596184	12596584	chrchr4:12596184-12596584	0	NA
chr4	12770471	12770871	chrchr4:12770471-12770871	5	0.00225849
chr4	12773667	12774067	chrchr4:12773667-12774067	3	0.00382398
chr4	12784554	12784954	chrchr4:12784554-12784954	0	NA
chr4	12811872	12812272	chrchr4:12811872-12812272	0	NA
chr4	12906627	12907027	chrchr4:12906627-12907027	13	0.0264841
chr4	13148898	13149298	chrchr4:13148898-13149298	3	0.00217651
chr4	13240673	13241073	chrchr4:13240673-13241073	5	0.038172
chr4	13266430	13266830	chrchr4:13266430-13266830	3	0.00167287
chr4	13536839	13537239	chrchr4:13536839-13537239	3	0.0100608
chr4	13588261	13588661	chrchr4:13588261-13588661	12	0.000793507
chr4	13605506	13605906	chrchr4:13605506-13605906	3	0.00875858
chr4	13648062	13648462	chrchr4:13648062-13648462	3	0.0259522
chr4	13659161	13659561	chrchr4:13659161-13659561	0	NA
chr4	13743112	13743512	chrchr4:13743112-13743512	8	0.0396324
chr4	13751497	13751897	chrchr4:13751497-13751897	6	0.00253293
chr4	13773646	13774046	chrchr4:13773646-13774046	4	0.0425944
chr4	13778968	13779368	chrchr4:13778968-13779368	0	NA
chr4	13783871	13784271	chrchr4:13783871-13784271	3	0.0369018
chr4	13784822	13785222	chrchr4:13784822-13785222	0	NA
chr4	14023960	14024360	chrchr4:14023960-14024360	12	0.0127701
chr4	14056078	14056478	chrchr4:14056078-14056478	5	0.0237657
chr4	14212248	14212648	chrchr4:14212248-14212648	4	0.0325133
chr4	14278828	14279228	chrchr4:14278828-14279228	4	0.0123155
chr4	14435432	14435832	chrchr4:14435432-14435832	4	0.0106581
chr4	14474248	14474648	chrchr4:14474248-14474648	0	NA
chr4	14543704	14544104	chrchr4:14543704-14544104	0	NA
chr4	14563127	14563527	chrchr4:14563127-14563527	0	NA
chr4	14621671	14622071	chrchr4:14621671-14622071	4	0.0462883
chr4	14642277	14642677	chrchr4:14642277-14642677	6	0.0399204
chr4	14756482	14756882	chrchr4:14756482-14756882	5	0.00975462
chr4	14814277	14814677	chrchr4:14814277-14814677	0	NA
chr4	14826327	14826727	chrchr4:14826327-14826727	0	NA
chr4	14844675	14845075	chrchr4:14844675-14845075	4	0.00495571
chr4	14857177	14857577	chrchr4:14857177-14857577	1	0.0247608
chr4	14864020	14864420	chrchr4:14864020-14864420	0	NA
chr4	14881661	14882061	chrchr4:14881661-14882061	0	NA
chr4	14921975	14922375	chrchr4:14921975-14922375	0	NA
chr4	14930428	14930828	chrchr4:14930428-14930828	0	NA
chr4	14950382	14950782	chrchr4:14950382-14950782	4	0.00121884
chr4	14963949	14964349	chrchr4:14963949-14964349	4	0.0043646
chr4	14965808	14966208	chrchr4:14965808-14966208	0	NA
chr4	15024044	15024444	chrchr4:15024044-15024444	4	0.0231668
chr4	15148883	15149283	chrchr4:15148883-15149283	8	0.00609029
chr4	15204933	15205333	chrchr4:15204933-15205333	5	0.019888
chr4	15205451	15205851	chrchr4:15205451-15205851	0	NA
chr4	15208852	15209252	chrchr4:15208852-15209252	0	NA
chr4	15265510	15265910	chrchr4:15265510-15265910	0	NA
chr4	15285972	15286372	chrchr4:15285972-15286372	5	0.0183638
chr4	15301977	15302377	chrchr4:15301977-15302377	0	NA
chr4	15317275	15317675	chrchr4:15317275-15317675	8	0.00445611
chr4	15321806	15322206	chrchr4:15321806-15322206	0	NA
chr4	15359933	15360333	chrchr4:15359933-15360333	3	0.00141739
chr4	15562868	15563268	chrchr4:15562868-15563268	0	NA
chr4	15717267	15717667	chrchr4:15717267-15717667	3	0.0004834
chr4	15726991	15727391	chrchr4:15726991-15727391	3	0.00356608
chr4	15769744	15770144	chrchr4:15769744-15770144	4	0.00292191
chr4	15804812	15805212	chrchr4:15804812-15805212	3	0.00053476
chr4	15815103	15815503	chrchr4:15815103-15815503	3	0.0013757
chr4	15881039	15881439	chrchr4:15881039-15881439	4	0.0160945
chr4	15882237	15882637	chrchr4:15882237-15882637	4	0.000635344
chr4	15910892	15911292	chrchr4:15910892-15911292	0	NA
chr4	15945176	15945576	chrchr4:15945176-15945576	0	NA
chr4	15957908	15958308	chrchr4:15957908-15958308	0	NA
chr4	15970079	15970479	chrchr4:15970079-15970479	4	0.00216296
chr4	15978739	15979139	chrchr4:15978739-15979139	8	0.0267359
chr4	15986457	15986857	chrchr4:15986457-15986857	0	NA
chr4	16013722	16014122	chrchr4:16013722-16014122	0	NA
chr4	16048624	16049024	chrchr4:16048624-16049024	5	0.00370506
chr4	16163407	16163807	chrchr4:16163407-16163807	0	NA
chr4	16199445	16199845	chrchr4:16199445-16199845	9	0.00783499
chr4	16371882	16372282	chrchr4:16371882-16372282	3	0.0061869
chr4	16718184	16718584	chrchr4:16718184-16718584	12	7.39593e-06
chr4	17155297	17155697	chrchr4:17155297-17155697	5	0.0098814
chr4	17381164	17381564	chrchr4:17381164-17381564	4	0.000381152
chr4	17794869	17795269	chrchr4:17794869-17795269	3	8.31818e-05
chr4	17803283	17803683	chrchr4:17803283-17803683	0	NA
chr4	17851876	17852276	chrchr4:17851876-17852276	2	0.00930568
chr4	17853114	17853514	chrchr4:17853114-17853514	0	NA
chr4	17900107	17900507	chrchr4:17900107-17900507	3	0.0454003
chr4	18081855	18082255	chrchr4:18081855-18082255	3	6.19164e-05
chr4	18115916	18116316	chrchr4:18115916-18116316	0	NA
chr4	18220645	18221045	chrchr4:18220645-18221045	12	0.0232632
chr4	18693167	18693567	chrchr4:18693167-18693567	4	0.00017183
chr4	18788433	18788833	chrchr4:18788433-18788833	4	0.00754802
chr4	19293272	19293672	chrchr4:19293272-19293672	4	0.00862122
chr4	19332924	19333324	chrchr4:19332924-19333324	6	0.0330341
chr4	19441253	19441653	chrchr4:19441253-19441653	0	NA
chr4	19499501	19499901	chrchr4:19499501-19499901	4	0.00914401
chr4	19550325	19550725	chrchr4:19550325-19550725	6	0.000386265
chr4	19569900	19570300	chrchr4:19569900-19570300	0	NA
chr4	19574902	19575302	chrchr4:19574902-19575302	0	NA
chr4	19590651	19591051	chrchr4:19590651-19591051	6	0.00365187
chr4	19708984	19709384	chrchr4:19708984-19709384	0	NA
chr4	19951989	19952389	chrchr4:19951989-19952389	4	0.0116042
chr4	20008364	20008764	chrchr4:20008364-20008764	0	NA
chr4	20023914	20024314	chrchr4:20023914-20024314	3	0.0258179
chr4	20031330	20031730	chrchr4:20031330-20031730	0	NA
chr4	20041849	20042249	chrchr4:20041849-20042249	0	NA
chr4	20122339	20122739	chrchr4:20122339-20122739	6	0.0499969
chr4	20176195	20176595	chrchr4:20176195-20176595	5	0.00322998
chr4	20317962	20318362	chrchr4:20317962-20318362	12	0.00282205
chr4	20343258	20343658	chrchr4:20343258-20343658	4	1.09934e-07
chr4	20510571	20510971	chrchr4:20510571-20510971	5	0.000101736
chr4	20518309	20518709	chrchr4:20518309-20518709	4	0.0043796
chr4	20763275	20763675	chrchr4:20763275-20763675	12	0.000910045
chr4	20777982	20778382	chrchr4:20777982-20778382	12	0.011297
chr4	21222654	21223054	chrchr4:21222654-21223054	4	0.000821988
chr4	21368223	21368623	chrchr4:21368223-21368623	8	0.00512372
chr4	21407848	21408248	chrchr4:21407848-21408248	0	NA
chr4	21535996	21536396	chrchr4:21535996-21536396	0	NA
chr4	21567890	21568290	chrchr4:21567890-21568290	0	NA
chr4	21679242	21679642	chrchr4:21679242-21679642	0	NA
chr4	21695924	21696324	chrchr4:21695924-21696324	4	0.00048802
chr4	21712161	21712561	chrchr4:21712161-21712561	5	0.000100171
chr4	21726851	21727251	chrchr4:21726851-21727251	0	NA
chr4	21727488	21727888	chrchr4:21727488-21727888	8	0.0464083
chr4	21767001	21767401	chrchr4:21767001-21767401	0	NA
chr4	21776045	21776445	chrchr4:21776045-21776445	0	NA
chr4	21788402	21788802	chrchr4:21788402-21788802	5	1.4937e-05
chr4	21814051	21814451	chrchr4:21814051-21814451	6	0.000611528
chr4	21847683	21848083	chrchr4:21847683-21848083	0	NA
chr4	21871695	21872095	chrchr4:21871695-21872095	12	0.000277205
chr4	21879566	21879966	chrchr4:21879566-21879966	8	0.0270909
chr4	21931087	21931487	chrchr4:21931087-21931487	0	NA
chr4	21957551	21957951	chrchr4:21957551-21957951	13	0.011818
chr4	21980446	21980846	chrchr4:21980446-21980846	0	NA
chr4	21986902	21987302	chrchr4:21986902-21987302	4	0.00408164
chr4	22017876	22018276	chrchr4:22017876-22018276	0	NA
chr4	22022479	22022879	chrchr4:22022479-22022879	5	0.0155037
chr4	22047914	22048314	chrchr4:22047914-22048314	0	NA
chr4	22066771	22067171	chrchr4:22066771-22067171	1	0.029422
chr4	22087063	22087463	chrchr4:22087063-22087463	0	NA
chr4	22131709	22132109	chrchr4:22131709-22132109	0	NA
chr4	22133543	22133943	chrchr4:22133543-22133943	0	NA
chr4	22152062	22152462	chrchr4:22152062-22152462	3	0.0328419
chr4	22196565	22196965	chrchr4:22196565-22196965	0	NA
chr4	22230323	22230723	chrchr4:22230323-22230723	5	0.00244265
chr4	22269072	22269472	chrchr4:22269072-22269472	0	NA
chr4	22301366	22301766	chrchr4:22301366-22301766	6	0.0127669
chr4	22357410	22357810	chrchr4:22357410-22357810	0	NA
chr4	22367336	22367736	chrchr4:22367336-22367736	4	0.00124564
chr4	22379272	22379672	chrchr4:22379272-22379672	5	0.0272033
chr4	22390018	22390418	chrchr4:22390018-22390418	3	0.00447691
chr4	22433071	22433471	chrchr4:22433071-22433471	0	NA
chr4	22476940	22477340	chrchr4:22476940-22477340	9	0.00397028
chr4	22488292	22488692	chrchr4:22488292-22488692	0	NA
chr4	22608963	22609363	chrchr4:22608963-22609363	12	0.00376904
chr4	22718296	22718696	chrchr4:22718296-22718696	0	NA
chr4	22721169	22721569	chrchr4:22721169-22721569	9	0.0130048
chr4	22835920	22836320	chrchr4:22835920-22836320	0	NA
chr4	22891926	22892326	chrchr4:22891926-22892326	5	0.023826
chr4	23982992	23983392	chrchr4:23982992-23983392	4	0.00249858
chr4	24154402	24154802	chrchr4:24154402-24154802	8	0.00723134
chr4	24219050	24219450	chrchr4:24219050-24219450	3	0.0030985
chr4	24249578	24249978	chrchr4:24249578-24249978	4	0.00043466
chr4	24278114	24278514	chrchr4:24278114-24278514	4	0.019202
chr4	24429034	24429434	chrchr4:24429034-24429434	4	0.00259346
chr4	24429524	24429924	chrchr4:24429524-24429924	4	0.0052362
chr4	24496185	24496585	chrchr4:24496185-24496585	0	NA
chr4	24544874	24545274	chrchr4:24544874-24545274	4	0.00106049
chr4	24569138	24569538	chrchr4:24569138-24569538	0	NA
chr4	24574279	24574679	chrchr4:24574279-24574679	8	0.0316367
chr4	24582332	24582732	chrchr4:24582332-24582732	0	NA
chr4	24584981	24585381	chrchr4:24584981-24585381	0	NA
chr4	24596922	24597322	chrchr4:24596922-24597322	0	NA
chr4	24619963	24620363	chrchr4:24619963-24620363	0	NA
chr4	24620414	24620814	chrchr4:24620414-24620814	0	NA
chr4	24631111	24631511	chrchr4:24631111-24631511	0	NA
chr4	24634627	24635027	chrchr4:24634627-24635027	3	0.00430873
chr4	24641709	24642109	chrchr4:24641709-24642109	0	NA
chr4	24642265	24642665	chrchr4:24642265-24642665	3	0.0211754
chr4	24670064	24670464	chrchr4:24670064-24670464	5	0.0195229
chr4	24720840	24721240	chrchr4:24720840-24721240	0	NA
chr4	24809070	24809470	chrchr4:24809070-24809470	4	0.00057917
chr4	24832801	24833201	chrchr4:24832801-24833201	4	0.00448911
chr4	24835602	24836002	chrchr4:24835602-24836002	6	0.00482247
chr4	24850827	24851227	chrchr4:24850827-24851227	8	0.0286235
chr4	24869192	24869592	chrchr4:24869192-24869592	1	0.027118
chr4	24897811	24898211	chrchr4:24897811-24898211	0	NA
chr4	24966282	24966682	chrchr4:24966282-24966682	0	NA
chr4	24989695	24990095	chrchr4:24989695-24990095	0	NA
chr4	25028819	25029219	chrchr4:25028819-25029219	0	NA
chr4	25035793	25036193	chrchr4:25035793-25036193	9	0.00357549
chr4	25179797	25180197	chrchr4:25179797-25180197	8	0.0215253
chr4	25200068	25200468	chrchr4:25200068-25200468	0	NA
chr4	25262317	25262717	chrchr4:25262317-25262717	4	0.0223031
chr4	25281639	25282039	chrchr4:25281639-25282039	0	NA
chr4	25408738	25409138	chrchr4:25408738-25409138	8	0.0010215
chr4	25627384	25627784	chrchr4:25627384-25627784	0	NA
chr4	25655088	25655488	chrchr4:25655088-25655488	5	0.0296264
chr4	25768329	25769070	chrchr4:25768329-25769070	9	0.0161847
chr4	25799539	25799939	chrchr4:25799539-25799939	1	0.0472471
chr4	25799943	25800343	chrchr4:25799943-25800343	13	0.0147222
chr4	25808227	25808627	chrchr4:25808227-25808627	3	0.0205268
chr4	26255863	26256263	chrchr4:26255863-26256263	0	NA
chr4	26346708	26347108	chrchr4:26346708-26347108	8	0.0385917
chr4	26506694	26507094	chrchr4:26506694-26507094	2	0.0200654
chr4	26508068	26508468	chrchr4:26508068-26508468	0	NA
chr4	26543835	26544235	chrchr4:26543835-26544235	6	0.0255553
chr4	26816388	26816788	chrchr4:26816388-26816788	5	0.00418485
chr4	26930119	26930519	chrchr4:26930119-26930519	6	0.00710863
chr4	26934392	26934792	chrchr4:26934392-26934792	5	0.00291798
chr4	27441540	27441940	chrchr4:27441540-27441940	3	0.029946
chr4	27573984	27574384	chrchr4:27573984-27574384	4	0.00283794
chr4	27695297	27695697	chrchr4:27695297-27695697	3	0.00574185
chr4	27965028	27965428	chrchr4:27965028-27965428	0	NA
chr4	28143070	28143470	chrchr4:28143070-28143470	4	0.0170535
chr4	28424362	28424762	chrchr4:28424362-28424762	0	NA
chr4	28440128	28440528	chrchr4:28440128-28440528	0	NA
chr4	28548180	28548580	chrchr4:28548180-28548580	3	0.0021023
chr4	28579469	28579869	chrchr4:28579469-28579869	3	0.0017473
chr4	28812807	28813207	chrchr4:28812807-28813207	0	NA
chr4	28815325	28815725	chrchr4:28815325-28815725	13	0.0347806
chr4	28858252	28858652	chrchr4:28858252-28858652	0	NA
chr4	28866407	28866807	chrchr4:28866407-28866807	9	0.00508302
chr4	28881435	28881835	chrchr4:28881435-28881835	0	NA
chr4	29152480	29152880	chrchr4:29152480-29152880	0	NA
chr4	30011768	30012168	chrchr4:30011768-30012168	3	0.0294169
chr4	30023025	30023425	chrchr4:30023025-30023425	3	0.0127679
chr4	30132343	30132743	chrchr4:30132343-30132743	1	0.0334285
chr4	30451969	30452369	chrchr4:30451969-30452369	4	0.000282231
chr4	30476798	30477198	chrchr4:30476798-30477198	12	0.0052441
chr4	30609793	30610193	chrchr4:30609793-30610193	4	0.000227243
chr4	30795826	30796226	chrchr4:30795826-30796226	7	0.0443462
chr4	30932495	30932895	chrchr4:30932495-30932895	0	NA
chr4	31003327	31003727	chrchr4:31003327-31003727	4	0.0122074
chr4	31049275	31049675	chrchr4:31049275-31049675	12	0.00929627
chr4	31060772	31061172	chrchr4:31060772-31061172	3	0.000625456
chr4	31404036	31404436	chrchr4:31404036-31404436	0	NA
chr4	31404886	31405286	chrchr4:31404886-31405286	0	NA
chr4	31561815	31562215	chrchr4:31561815-31562215	6	0.0383487
chr4	31640352	31640752	chrchr4:31640352-31640752	0	NA
chr4	31642199	31642599	chrchr4:31642199-31642599	4	0.0311784
chr4	31819915	31820315	chrchr4:31819915-31820315	0	NA
chr4	31833880	31834280	chrchr4:31833880-31834280	0	NA
chr4	31851006	31851406	chrchr4:31851006-31851406	0	NA
chr4	31860787	31861187	chrchr4:31860787-31861187	4	0.0034157
chr4	31873589	31873989	chrchr4:31873589-31873989	10	0.0477429
chr4	31963695	31964095	chrchr4:31963695-31964095	0	NA
chr4	32026870	32027270	chrchr4:32026870-32027270	0	NA
chr4	32036905	32037305	chrchr4:32036905-32037305	0	NA
chr4	32055134	32055534	chrchr4:32055134-32055534	0	NA
chr4	32074532	32074932	chrchr4:32074532-32074932	0	NA
chr4	32098176	32098576	chrchr4:32098176-32098576	0	NA
chr4	32142176	32142576	chrchr4:32142176-32142576	0	NA
chr4	32176369	32176769	chrchr4:32176369-32176769	12	0.00278597
chr4	32179754	32180154	chrchr4:32179754-32180154	0	NA
chr4	32196503	32196903	chrchr4:32196503-32196903	0	NA
chr4	32238467	32238867	chrchr4:32238467-32238867	0	NA
chr4	32239483	32239883	chrchr4:32239483-32239883	0	NA
chr4	32250492	32250892	chrchr4:32250492-32250892	0	NA
chr4	32251007	32251407	chrchr4:32251007-32251407	0	NA
chr4	32266656	32267056	chrchr4:32266656-32267056	0	NA
chr4	32303072	32303472	chrchr4:32303072-32303472	0	NA
chr4	32303676	32304076	chrchr4:32303676-32304076	0	NA
chr4	32356209	32356609	chrchr4:32356209-32356609	0	NA
chr4	32359104	32359504	chrchr4:32359104-32359504	0	NA
chr4	32430962	32431362	chrchr4:32430962-32431362	0	NA
chr4	32482906	32483306	chrchr4:32482906-32483306	0	NA
chr4	32506946	32507346	chrchr4:32506946-32507346	5	0.00995787
chr4	32522272	32522672	chrchr4:32522272-32522672	9	0.00834087
chr4	32530397	32530797	chrchr4:32530397-32530797	5	0.00718617
chr4	32538073	32538473	chrchr4:32538073-32538473	0	NA
chr4	32572124	32572524	chrchr4:32572124-32572524	0	NA
chr4	32615141	32615541	chrchr4:32615141-32615541	0	NA
chr4	32656896	32657296	chrchr4:32656896-32657296	0	NA
chr4	32748942	32749342	chrchr4:32748942-32749342	1	0.0200119
chr4	32800189	32800589	chrchr4:32800189-32800589	0	NA
chr4	32889259	32889659	chrchr4:32889259-32889659	0	NA
chr4	32906639	32907039	chrchr4:32906639-32907039	0	NA
chr4	32915932	32916332	chrchr4:32915932-32916332	0	NA
chr4	32923352	32923752	chrchr4:32923352-32923752	12	0.00600157
chr4	32936836	32937236	chrchr4:32936836-32937236	0	NA
chr4	32939484	32939884	chrchr4:32939484-32939884	0	NA
chr4	32950696	32951096	chrchr4:32950696-32951096	0	NA
chr4	32983206	32983606	chrchr4:32983206-32983606	0	NA
chr4	32983692	32984092	chrchr4:32983692-32984092	0	NA
chr4	33018348	33018748	chrchr4:33018348-33018748	0	NA
chr4	33031200	33031600	chrchr4:33031200-33031600	0	NA
chr4	33111510	33111910	chrchr4:33111510-33111910	9	0.038706
chr4	33173893	33174293	chrchr4:33173893-33174293	0	NA
chr4	33189192	33189592	chrchr4:33189192-33189592	0	NA
chr4	33209000	33209400	chrchr4:33209000-33209400	13	0.0435376
chr4	33248431	33248831	chrchr4:33248431-33248831	0	NA
chr4	33257131	33257531	chrchr4:33257131-33257531	1	0.0164045
chr4	33261525	33261925	chrchr4:33261525-33261925	0	NA
chr4	33274141	33274541	chrchr4:33274141-33274541	0	NA
chr4	33290060	33290460	chrchr4:33290060-33290460	0	NA
chr4	33310042	33310442	chrchr4:33310042-33310442	0	NA
chr4	33338000	33338400	chrchr4:33338000-33338400	0	NA
chr4	33358745	33359145	chrchr4:33358745-33359145	0	NA
chr4	33396487	33396887	chrchr4:33396487-33396887	0	NA
chr4	33545984	33546384	chrchr4:33545984-33546384	1	0.0173923
chr4	33595369	33595769	chrchr4:33595369-33595769	0	NA
chr4	33716498	33716898	chrchr4:33716498-33716898	5	0.0406021
chr4	33785861	33786261	chrchr4:33785861-33786261	3	0.000712734
chr4	33840229	33840629	chrchr4:33840229-33840629	0	NA
chr4	33845943	33846343	chrchr4:33845943-33846343	5	0.0307646
chr4	33924496	33924896	chrchr4:33924496-33924896	0	NA
chr4	33941574	33941974	chrchr4:33941574-33941974	5	0.000386532
chr4	34049725	34050125	chrchr4:34049725-34050125	0	NA
chr4	34231282	34231682	chrchr4:34231282-34231682	0	NA
chr4	34241148	34241548	chrchr4:34241148-34241548	0	NA
chr4	34261881	34262281	chrchr4:34261881-34262281	0	NA
chr4	34337405	34337805	chrchr4:34337405-34337805	0	NA
chr4	34438913	34439313	chrchr4:34438913-34439313	0	NA
chr4	34522787	34523187	chrchr4:34522787-34523187	7	0.00946001
chr4	34528491	34528891	chrchr4:34528491-34528891	0	NA
chr4	34550342	34550742	chrchr4:34550342-34550742	0	NA
chr4	34614731	34615131	chrchr4:34614731-34615131	0	NA
chr4	34687109	34687509	chrchr4:34687109-34687509	0	NA
chr4	34697733	34698133	chrchr4:34697733-34698133	3	0.0225382
chr4	34708009	34708409	chrchr4:34708009-34708409	0	NA
chr4	34714624	34715024	chrchr4:34714624-34715024	12	0.0364191
chr4	34730037	34730437	chrchr4:34730037-34730437	0	NA
chr4	34740266	34740666	chrchr4:34740266-34740666	3	0.0158488
chr4	34778194	34778594	chrchr4:34778194-34778594	0	NA
chr4	34788130	34788530	chrchr4:34788130-34788530	0	NA
chr4	34825517	34825917	chrchr4:34825517-34825917	0	NA
chr4	34882756	34883156	chrchr4:34882756-34883156	0	NA
chr4	34886579	34886979	chrchr4:34886579-34886979	0	NA
chr4	34922187	34922587	chrchr4:34922187-34922587	9	0.00855835
chr4	34958345	34958745	chrchr4:34958345-34958745	0	NA
chr4	34980510	34980910	chrchr4:34980510-34980910	9	0.0122558
chr4	35020633	35021033	chrchr4:35020633-35021033	0	NA
chr4	35063251	35063651	chrchr4:35063251-35063651	0	NA
chr4	35065196	35065596	chrchr4:35065196-35065596	0	NA
chr4	35082231	35082631	chrchr4:35082231-35082631	0	NA
chr4	35094806	35095206	chrchr4:35094806-35095206	3	0.0236486
chr4	35099854	35100254	chrchr4:35099854-35100254	0	NA
chr4	35112478	35112878	chrchr4:35112478-35112878	0	NA
chr4	35157288	35157688	chrchr4:35157288-35157688	0	NA
chr4	35170680	35171080	chrchr4:35170680-35171080	0	NA
chr4	35175529	35175929	chrchr4:35175529-35175929	0	NA
chr4	35218806	35219206	chrchr4:35218806-35219206	0	NA
chr4	35219608	35220008	chrchr4:35219608-35220008	3	0.00455124
chr4	35225804	35226204	chrchr4:35225804-35226204	0	NA
chr4	35259859	35260259	chrchr4:35259859-35260259	5	0.0475371
chr4	35330791	35331191	chrchr4:35330791-35331191	4	0.014882
chr4	35372877	35373277	chrchr4:35372877-35373277	0	NA
chr4	35387127	35387527	chrchr4:35387127-35387527	12	8.23139e-07
chr4	35433267	35433667	chrchr4:35433267-35433667	0	NA
chr4	35553106	35553506	chrchr4:35553106-35553506	4	0.0479641
chr4	35688777	35689177	chrchr4:35688777-35689177	4	0.00451353
chr4	35722993	35723393	chrchr4:35722993-35723393	5	0.00646089
chr4	35845054	35845454	chrchr4:35845054-35845454	8	0.0129554
chr4	35886756	35887156	chrchr4:35886756-35887156	5	0.0141265
chr4	35937819	35938219	chrchr4:35937819-35938219	12	0.0354554
chr4	36126432	36126832	chrchr4:36126432-36126832	0	NA
chr4	36289093	36289493	chrchr4:36289093-36289493	0	NA
chr4	36950333	36950733	chrchr4:36950333-36950733	8	0.00629381
chr4	37034150	37034550	chrchr4:37034150-37034550	4	0.000548348
chr4	37082733	37083133	chrchr4:37082733-37083133	4	0.00497506
chr4	37181177	37181577	chrchr4:37181177-37181577	5	0.000988045
chr4	37560211	37560611	chrchr4:37560211-37560611	0	NA
chr4	37727363	37727763	chrchr4:37727363-37727763	5	6.36413e-05
chr4	38777676	38778076	chrchr4:38777676-38778076	3	0.00960952
chr4	39242051	39242451	chrchr4:39242051-39242451	6	0.0480161
chr4	39594637	39595037	chrchr4:39594637-39595037	0	NA
chr4	40014595	40014995	chrchr4:40014595-40014995	0	NA
chr4	40071181	40071581	chrchr4:40071181-40071581	0	NA
chr4	40092052	40092452	chrchr4:40092052-40092452	0	NA
chr4	40142946	40143346	chrchr4:40142946-40143346	0	NA
chr4	40182904	40183304	chrchr4:40182904-40183304	0	NA
chr4	40218381	40218781	chrchr4:40218381-40218781	6	0.0483959
chr4	40239523	40239923	chrchr4:40239523-40239923	0	NA
chr4	40268302	40268702	chrchr4:40268302-40268702	0	NA
chr4	40269677	40270077	chrchr4:40269677-40270077	0	NA
chr4	40279247	40279647	chrchr4:40279247-40279647	0	NA
chr4	40301067	40301467	chrchr4:40301067-40301467	0	NA
chr4	40473093	40473493	chrchr4:40473093-40473493	0	NA
chr4	40513652	40514052	chrchr4:40513652-40514052	0	NA
chr4	40624510	40624910	chrchr4:40624510-40624910	12	0.000156171
chr4	40680402	40680802	chrchr4:40680402-40680802	0	NA
chr4	40703035	40703435	chrchr4:40703035-40703435	0	NA
chr4	40722275	40722675	chrchr4:40722275-40722675	0	NA
chr4	40757725	40758125	chrchr4:40757725-40758125	0	NA
chr4	40773129	40773529	chrchr4:40773129-40773529	0	NA
chr4	40774271	40774671	chrchr4:40774271-40774671	0	NA
chr4	40802299	40802699	chrchr4:40802299-40802699	9	5.68416e-05
chr4	40839171	40839571	chrchr4:40839171-40839571	0	NA
chr4	40843679	40844079	chrchr4:40843679-40844079	0	NA
chr4	40846548	40846948	chrchr4:40846548-40846948	0	NA
chr4	40853878	40854278	chrchr4:40853878-40854278	0	NA
chr4	40873650	40874050	chrchr4:40873650-40874050	5	0.0080502
chr4	40923259	40923659	chrchr4:40923259-40923659	0	NA
chr4	40936473	40936873	chrchr4:40936473-40936873	9	0.0168182
chr4	40948192	40948592	chrchr4:40948192-40948592	0	NA
chr4	40970820	40971220	chrchr4:40970820-40971220	0	NA
chr4	41116831	41117231	chrchr4:41116831-41117231	0	NA
chr4	41124182	41124582	chrchr4:41124182-41124582	0	NA
chr4	41129418	41129818	chrchr4:41129418-41129818	0	NA
chr4	41135380	41135780	chrchr4:41135380-41135780	0	NA
chr4	41265835	41266235	chrchr4:41265835-41266235	1	0.0272484
chr4	41275239	41275639	chrchr4:41275239-41275639	1	0.0427467
chr4	41284292	41284692	chrchr4:41284292-41284692	12	0.0110794
chr4	41314774	41315174	chrchr4:41314774-41315174	1	0.0130573
chr4	41348742	41349142	chrchr4:41348742-41349142	0	NA
chr4	41362538	41362938	chrchr4:41362538-41362938	0	NA
chr4	41384152	41384552	chrchr4:41384152-41384552	0	NA
chr4	41399908	41400308	chrchr4:41399908-41400308	0	NA
chr4	41464860	41465260	chrchr4:41464860-41465260	1	0.0454975
chr4	41470713	41471113	chrchr4:41470713-41471113	0	NA
chr4	41503002	41503402	chrchr4:41503002-41503402	1	0.0273585
chr4	41506896	41507296	chrchr4:41506896-41507296	0	NA
chr4	41569405	41569805	chrchr4:41569405-41569805	1	0.0296619
chr4	41610548	41610948	chrchr4:41610548-41610948	0	NA
chr4	41615702	41616102	chrchr4:41615702-41616102	0	NA
chr4	41631486	41631886	chrchr4:41631486-41631886	9	0.012127
chr4	41640147	41640547	chrchr4:41640147-41640547	1	0.0398242
chr4	41645506	41645906	chrchr4:41645506-41645906	1	0.0117576
chr4	41648133	41648533	chrchr4:41648133-41648533	0	NA
chr4	41660880	41661280	chrchr4:41660880-41661280	0	NA
chr4	41707101	41707501	chrchr4:41707101-41707501	0	NA
chr4	41713363	41713763	chrchr4:41713363-41713763	0	NA
chr4	41723004	41723404	chrchr4:41723004-41723404	0	NA
chr4	41741188	41741588	chrchr4:41741188-41741588	0	NA
chr4	41760230	41760630	chrchr4:41760230-41760630	1	0.0240132
chr4	42876916	42877316	chrchr4:42876916-42877316	0	NA
chr4	42917000	42917400	chrchr4:42917000-42917400	1	0.0455409
chr4	42949620	42950020	chrchr4:42949620-42950020	1	0.0409636
chr4	42999783	43000183	chrchr4:42999783-43000183	0	NA
chr4	43000400	43000800	chrchr4:43000400-43000800	0	NA
chr4	43010130	43010530	chrchr4:43010130-43010530	0	NA
chr4	43025556	43025956	chrchr4:43025556-43025956	0	NA
chr4	43031248	43031648	chrchr4:43031248-43031648	0	NA
chr4	43040219	43040619	chrchr4:43040219-43040619	0	NA
chr4	43045633	43046033	chrchr4:43045633-43046033	1	0.0100193
chr4	43052645	43053045	chrchr4:43052645-43053045	0	NA
chr4	43058728	43059128	chrchr4:43058728-43059128	1	0.0421849
chr4	43135033	43135433	chrchr4:43135033-43135433	0	NA
chr4	43266996	43267396	chrchr4:43266996-43267396	0	NA
chr4	43381791	43382191	chrchr4:43381791-43382191	1	0.0382862
chr4	43391647	43392047	chrchr4:43391647-43392047	9	0.0226696
chr4	43406263	43406663	chrchr4:43406263-43406663	0	NA
chr4	43431685	43432085	chrchr4:43431685-43432085	0	NA
chr4	43442014	43442414	chrchr4:43442014-43442414	1	0.0289503
chr4	43442865	43443265	chrchr4:43442865-43443265	0	NA
chr4	43478146	43478546	chrchr4:43478146-43478546	0	NA
chr4	43492752	43493152	chrchr4:43492752-43493152	0	NA
chr4	43493195	43493595	chrchr4:43493195-43493595	0	NA
chr4	43499486	43499886	chrchr4:43499486-43499886	0	NA
chr4	43519907	43520307	chrchr4:43519907-43520307	0	NA
chr4	43530576	43530976	chrchr4:43530576-43530976	0	NA
chr4	43562310	43562710	chrchr4:43562310-43562710	1	0.0289759
chr4	43578467	43578867	chrchr4:43578467-43578867	1	0.0299007
chr4	43656372	43656772	chrchr4:43656372-43656772	1	0.00408041
chr4	43669045	43669445	chrchr4:43669045-43669445	0	NA
chr4	43875397	43875797	chrchr4:43875397-43875797	0	NA
chr4	43925792	43926192	chrchr4:43925792-43926192	0	NA
chr4	43957230	43957630	chrchr4:43957230-43957630	0	NA
chr4	43965181	43965581	chrchr4:43965181-43965581	0	NA
chr4	43971971	43972371	chrchr4:43971971-43972371	0	NA
chr4	43982340	43982740	chrchr4:43982340-43982740	0	NA
chr4	44012389	44012789	chrchr4:44012389-44012789	0	NA
chr4	44065666	44066066	chrchr4:44065666-44066066	0	NA
chr4	44072503	44072903	chrchr4:44072503-44072903	1	0.032601
chr4	44106372	44106772	chrchr4:44106372-44106772	1	0.0292977
chr4	44167393	44167793	chrchr4:44167393-44167793	0	NA
chr4	44168151	44168551	chrchr4:44168151-44168551	0	NA
chr4	44205046	44205446	chrchr4:44205046-44205446	1	0.00288646
chr4	44233898	44234298	chrchr4:44233898-44234298	1	0.00450868
chr4	44241656	44242056	chrchr4:44241656-44242056	0	NA
chr4	44300713	44301113	chrchr4:44300713-44301113	1	0.048571
chr4	44557802	44558202	chrchr4:44557802-44558202	0	NA
chr4	44600769	44601169	chrchr4:44600769-44601169	1	0.00414531
chr4	44704109	44704743	chrchr4:44704109-44704743	0	NA
chr4	44756070	44756814	chrchr4:44756070-44756814	0	NA
chr4	44825567	44825967	chrchr4:44825567-44825967	0	NA
chr4	44851943	44852343	chrchr4:44851943-44852343	0	NA
chr4	44973420	44973820	chrchr4:44973420-44973820	0	NA
chr4	44981225	44981625	chrchr4:44981225-44981625	0	NA
chr4	45012254	45012654	chrchr4:45012254-45012654	1	0.0211504
chr4	45018427	45018827	chrchr4:45018427-45018827	0	NA
chr4	45084455	45084855	chrchr4:45084455-45084855	0	NA
chr4	45097472	45097872	chrchr4:45097472-45097872	0	NA
chr4	45107968	45108368	chrchr4:45107968-45108368	0	NA
chr4	45142376	45142776	chrchr4:45142376-45142776	0	NA
chr4	45184626	45185026	chrchr4:45184626-45185026	1	0.0208932
chr4	45196016	45196416	chrchr4:45196016-45196416	0	NA
chr4	45203834	45204234	chrchr4:45203834-45204234	0	NA
chr4	45271125	45271525	chrchr4:45271125-45271525	0	NA
chr4	45296954	45297354	chrchr4:45296954-45297354	0	NA
chr4	45320245	45320645	chrchr4:45320245-45320645	1	0.0366102
chr4	45341952	45342352	chrchr4:45341952-45342352	0	NA
chr4	45408583	45408983	chrchr4:45408583-45408983	1	0.0433445
chr4	45409283	45409683	chrchr4:45409283-45409683	0	NA
chr4	45428950	45429350	chrchr4:45428950-45429350	0	NA
chr4	45478166	45478566	chrchr4:45478166-45478566	0	NA
chr4	45489564	45489964	chrchr4:45489564-45489964	1	0.0435888
chr4	45510133	45510533	chrchr4:45510133-45510533	0	NA
chr4	45513954	45514354	chrchr4:45513954-45514354	0	NA
chr4	45530674	45531074	chrchr4:45530674-45531074	1	0.0215612
chr4	45683201	45683601	chrchr4:45683201-45683601	7	0.0179885
chr4	45688210	45688610	chrchr4:45688210-45688610	0	NA
chr4	45722122	45722522	chrchr4:45722122-45722522	0	NA
chr4	45798852	45799252	chrchr4:45798852-45799252	1	0.0290615
chr4	45846663	45847063	chrchr4:45846663-45847063	10	0.00248451
chr4	45890114	45890514	chrchr4:45890114-45890514	0	NA
chr4	45964954	45965354	chrchr4:45964954-45965354	0	NA
chr4	45972092	45972492	chrchr4:45972092-45972492	0	NA
chr4	45987449	45987849	chrchr4:45987449-45987849	0	NA
chr4	46033130	46033530	chrchr4:46033130-46033530	0	NA
chr4	46039003	46039403	chrchr4:46039003-46039403	0	NA
chr4	46053571	46053971	chrchr4:46053571-46053971	0	NA
chr4	46064533	46064933	chrchr4:46064533-46064933	1	0.0148058
chr4	46073819	46074219	chrchr4:46073819-46074219	0	NA
chr4	46087827	46088227	chrchr4:46087827-46088227	0	NA
chr4	46092859	46093259	chrchr4:46092859-46093259	0	NA
chr4	46095403	46095803	chrchr4:46095403-46095803	0	NA
chr4	46138369	46138769	chrchr4:46138369-46138769	0	NA
chr4	46196080	46196480	chrchr4:46196080-46196480	0	NA
chr4	46304754	46305154	chrchr4:46304754-46305154	0	NA
chr4	46374965	46375365	chrchr4:46374965-46375365	0	NA
chr4	46389102	46389502	chrchr4:46389102-46389502	0	NA
chr4	46450746	46451146	chrchr4:46450746-46451146	0	NA
chr4	46452005	46452405	chrchr4:46452005-46452405	0	NA
chr4	46463128	46463528	chrchr4:46463128-46463528	0	NA
chr4	46489054	46489454	chrchr4:46489054-46489454	0	NA
chr4	46507239	46507639	chrchr4:46507239-46507639	0	NA
chr4	46546741	46547141	chrchr4:46546741-46547141	0	NA
chr4	46601912	46602312	chrchr4:46601912-46602312	0	NA
chr4	46625125	46625525	chrchr4:46625125-46625525	0	NA
chr4	46649981	46650381	chrchr4:46649981-46650381	1	0.022141
chr4	46664651	46665051	chrchr4:46664651-46665051	0	NA
chr4	46689392	46689792	chrchr4:46689392-46689792	0	NA
chr4	46731530	46731930	chrchr4:46731530-46731930	0	NA
chr4	46774633	46775033	chrchr4:46774633-46775033	0	NA
chr4	47012524	47012924	chrchr4:47012524-47012924	0	NA
chr4	47030622	47031022	chrchr4:47030622-47031022	5	0.00375286
chr4	47050246	47050646	chrchr4:47050246-47050646	0	NA
chr4	47057178	47057578	chrchr4:47057178-47057578	0	NA
chr4	47091740	47092140	chrchr4:47091740-47092140	0	NA
chr4	47151533	47151933	chrchr4:47151533-47151933	9	0.0127724
chr4	47225965	47226365	chrchr4:47225965-47226365	0	NA
chr4	47231373	47231773	chrchr4:47231373-47231773	1	0.00827971
chr4	47234906	47235306	chrchr4:47234906-47235306	0	NA
chr4	47255678	47256078	chrchr4:47255678-47256078	0	NA
chr4	47293815	47294215	chrchr4:47293815-47294215	0	NA
chr4	47337107	47337507	chrchr4:47337107-47337507	4	0.0487747
chr4	47352951	47353351	chrchr4:47352951-47353351	0	NA
chr4	47399804	47400204	chrchr4:47399804-47400204	5	0.0239938
chr4	47437963	47438363	chrchr4:47437963-47438363	0	NA
chr4	47474147	47474547	chrchr4:47474147-47474547	0	NA
chr4	47502641	47503041	chrchr4:47502641-47503041	0	NA
chr4	47601284	47601684	chrchr4:47601284-47601684	0	NA
chr4	47603764	47604164	chrchr4:47603764-47604164	5	0.0126569
chr4	47608619	47609019	chrchr4:47608619-47609019	0	NA
chr4	47899606	47900006	chrchr4:47899606-47900006	12	0.00125773
chr4	48023026	48023426	chrchr4:48023026-48023426	0	NA
chr4	48043206	48043606	chrchr4:48043206-48043606	0	NA
chr4	48044925	48045325	chrchr4:48044925-48045325	0	NA
chr4	48069766	48070166	chrchr4:48069766-48070166	12	0.00203691
chr4	48105385	48105785	chrchr4:48105385-48105785	1	0.00171891
chr4	48124716	48125116	chrchr4:48124716-48125116	0	NA
chr4	48133681	48134081	chrchr4:48133681-48134081	9	0.0271366
chr4	48225152	48225552	chrchr4:48225152-48225552	0	NA
chr4	48279512	48279912	chrchr4:48279512-48279912	0	NA
chr4	48408997	48409397	chrchr4:48408997-48409397	0	NA
chr4	48430063	48430463	chrchr4:48430063-48430463	0	NA
chr4	48468696	48469096	chrchr4:48468696-48469096	4	0.00145103
chr4	48473248	48473648	chrchr4:48473248-48473648	0	NA
chr4	48540222	48540622	chrchr4:48540222-48540622	0	NA
chr4	48542380	48542780	chrchr4:48542380-48542780	0	NA
chr4	48559679	48560079	chrchr4:48559679-48560079	0	NA
chr4	48585153	48585553	chrchr4:48585153-48585553	0	NA
chr4	48605581	48605981	chrchr4:48605581-48605981	0	NA
chr4	48625819	48626219	chrchr4:48625819-48626219	5	0.0214133
chr4	48691971	48692371	chrchr4:48691971-48692371	0	NA
chr4	48697346	48697746	chrchr4:48697346-48697746	12	5.43215e-05
chr4	48770876	48771276	chrchr4:48770876-48771276	3	0.0107987
chr4	49041759	49042159	chrchr4:49041759-49042159	0	NA
chr4	49059372	49059772	chrchr4:49059372-49059772	0	NA
chr4	49115703	49116103	chrchr4:49115703-49116103	12	0.00129231
chr4	49153848	49154248	chrchr4:49153848-49154248	0	NA
chr4	49285661	49286061	chrchr4:49285661-49286061	5	0.00362935
chr4	49454471	49454871	chrchr4:49454471-49454871	12	0.0225717
chr4	49456148	49456548	chrchr4:49456148-49456548	3	0.000666062
chr4	49520941	49521341	chrchr4:49520941-49521341	0	NA
chr4	49559864	49560264	chrchr4:49559864-49560264	0	NA
chr4	49567599	49567999	chrchr4:49567599-49567999	0	NA
chr4	49597355	49597755	chrchr4:49597355-49597755	0	NA
chr4	49631831	49632231	chrchr4:49631831-49632231	0	NA
chr4	49637874	49638274	chrchr4:49637874-49638274	4	0.00282658
chr4	49663869	49664269	chrchr4:49663869-49664269	3	0.0165806
chr4	49688066	49688466	chrchr4:49688066-49688466	0	NA
chr4	49739562	49739962	chrchr4:49739562-49739962	0	NA
chr4	49754992	49755392	chrchr4:49754992-49755392	0	NA
chr4	49845612	49846012	chrchr4:49845612-49846012	12	0.00419816
chr4	49891814	49892214	chrchr4:49891814-49892214	0	NA
chr4	49913638	49914038	chrchr4:49913638-49914038	0	NA
chr4	49946357	49946757	chrchr4:49946357-49946757	4	0.00323147
chr4	50036070	50036470	chrchr4:50036070-50036470	4	1.01348e-05
chr4	50080545	50080945	chrchr4:50080545-50080945	5	0.00268603
chr4	50582911	50583311	chrchr4:50582911-50583311	4	0.0011291
chr4	50631865	50632265	chrchr4:50631865-50632265	4	1.17991e-05
chr4	51583856	51584256	chrchr4:51583856-51584256	4	0.0159102
chr4	51907390	51907790	chrchr4:51907390-51907790	0	NA
chr4	52023351	52023751	chrchr4:52023351-52023751	0	NA
chr4	52152567	52152967	chrchr4:52152567-52152967	0	NA
chr4	52197770	52198170	chrchr4:52197770-52198170	3	0.0489106
chr4	52213401	52213801	chrchr4:52213401-52213801	12	0.00963142
chr4	52264467	52264867	chrchr4:52264467-52264867	6	0.0304248
chr4	52265260	52265660	chrchr4:52265260-52265660	0	NA
chr4	52285038	52285438	chrchr4:52285038-52285438	12	0.0231225
chr4	52361774	52362174	chrchr4:52361774-52362174	12	0.0122991
chr4	52389318	52389718	chrchr4:52389318-52389718	12	0.00425256
chr4	52428857	52429257	chrchr4:52428857-52429257	1	0.0412025
chr4	52429475	52429875	chrchr4:52429475-52429875	10	0.0191039
chr4	52438754	52439154	chrchr4:52438754-52439154	0	NA
chr4	52486940	52487340	chrchr4:52486940-52487340	0	NA
chr4	52526507	52526907	chrchr4:52526507-52526907	3	0.00278945
chr4	52643887	52644287	chrchr4:52643887-52644287	4	0.00603084
chr4	52647859	52648259	chrchr4:52647859-52648259	3	0.00466964
chr4	52726625	52727025	chrchr4:52726625-52727025	0	NA
chr4	52958627	52959027	chrchr4:52958627-52959027	0	NA
chr4	52985210	52985610	chrchr4:52985210-52985610	6	0.0282182
chr4	53011907	53012307	chrchr4:53011907-53012307	0	NA
chr4	53115378	53115778	chrchr4:53115378-53115778	0	NA
chr4	53115839	53116239	chrchr4:53115839-53116239	0	NA
chr4	53158596	53158996	chrchr4:53158596-53158996	0	NA
chr4	53159822	53160222	chrchr4:53159822-53160222	0	NA
chr4	53195975	53196375	chrchr4:53195975-53196375	0	NA
chr4	53217508	53217908	chrchr4:53217508-53217908	0	NA
chr4	53218024	53218424	chrchr4:53218024-53218424	0	NA
chr4	53227789	53228189	chrchr4:53227789-53228189	1	0.00248956
chr4	53231792	53232192	chrchr4:53231792-53232192	0	NA
chr4	53263824	53264224	chrchr4:53263824-53264224	0	NA
chr4	53277758	53278158	chrchr4:53277758-53278158	0	NA
chr4	53303917	53304317	chrchr4:53303917-53304317	0	NA
chr4	53354939	53355339	chrchr4:53354939-53355339	0	NA
chr4	53385481	53385881	chrchr4:53385481-53385881	4	0.0489769
chr4	53440071	53440471	chrchr4:53440071-53440471	0	NA
chr4	53446150	53446550	chrchr4:53446150-53446550	0	NA
chr4	53449329	53449729	chrchr4:53449329-53449729	0	NA
chr4	53451999	53452399	chrchr4:53451999-53452399	0	NA
chr4	53488829	53489229	chrchr4:53488829-53489229	0	NA
chr4	53515836	53516236	chrchr4:53515836-53516236	1	0.0224336
chr4	53525394	53525794	chrchr4:53525394-53525794	0	NA
chr4	53554091	53554491	chrchr4:53554091-53554491	4	0.00235198
chr4	53594160	53594560	chrchr4:53594160-53594560	0	NA
chr4	53600449	53600849	chrchr4:53600449-53600849	2	0.0331887
chr4	53621474	53621874	chrchr4:53621474-53621874	4	0.014122
chr4	53631282	53631682	chrchr4:53631282-53631682	0	NA
chr4	53656257	53656657	chrchr4:53656257-53656657	4	0.00300564
chr4	53703649	53704049	chrchr4:53703649-53704049	3	0.00424909
chr4	53705176	53705576	chrchr4:53705176-53705576	3	0.00112
chr4	53714016	53714416	chrchr4:53714016-53714416	0	NA
chr4	53799732	53800132	chrchr4:53799732-53800132	0	NA
chr4	53825937	53826337	chrchr4:53825937-53826337	0	NA
chr4	53843548	53843948	chrchr4:53843548-53843948	3	0.0374392
chr4	53900543	53900943	chrchr4:53900543-53900943	7	0.00784962
chr4	53931424	53931824	chrchr4:53931424-53931824	0	NA
chr4	53960898	53961298	chrchr4:53960898-53961298	0	NA
chr4	53961497	53961897	chrchr4:53961497-53961897	0	NA
chr4	54029105	54029505	chrchr4:54029105-54029505	0	NA
chr4	54032246	54032646	chrchr4:54032246-54032646	1	0.00400587
chr4	54040789	54041189	chrchr4:54040789-54041189	3	0.019081
chr4	54162269	54162669	chrchr4:54162269-54162669	0	NA
chr4	54356078	54356478	chrchr4:54356078-54356478	7	0.0203248
chr4	54371628	54372028	chrchr4:54371628-54372028	0	NA
chr4	54387446	54387846	chrchr4:54387446-54387846	5	0.0190226
chr4	54493030	54493430	chrchr4:54493030-54493430	0	NA
chr4	54529282	54529682	chrchr4:54529282-54529682	0	NA
chr4	54637041	54637441	chrchr4:54637041-54637441	0	NA
chr4	54638158	54638558	chrchr4:54638158-54638558	0	NA
chr4	54646498	54646898	chrchr4:54646498-54646898	0	NA
chr4	54652456	54652856	chrchr4:54652456-54652856	0	NA
chr4	54838351	54838751	chrchr4:54838351-54838751	0	NA
chr4	54877411	54877811	chrchr4:54877411-54877811	1	0.000490472
chr4	54979767	54980167	chrchr4:54979767-54980167	0	NA
chr4	55004980	55005380	chrchr4:55004980-55005380	0	NA
chr4	55005556	55005956	chrchr4:55005556-55005956	0	NA
chr4	55172386	55172786	chrchr4:55172386-55172786	0	NA
chr4	55203662	55204062	chrchr4:55203662-55204062	0	NA
chr4	55349567	55349967	chrchr4:55349567-55349967	0	NA
chr4	55371441	55371841	chrchr4:55371441-55371841	4	0.0211062
chr4	55480322	55480722	chrchr4:55480322-55480722	0	NA
chr4	55514731	55515131	chrchr4:55514731-55515131	0	NA
chr4	55530212	55530612	chrchr4:55530212-55530612	0	NA
chr4	55532356	55532756	chrchr4:55532356-55532756	0	NA
chr4	55547152	55547552	chrchr4:55547152-55547552	6	0.000191145
chr4	55651062	55651462	chrchr4:55651062-55651462	1	0.0387512
chr4	55659280	55659680	chrchr4:55659280-55659680	0	NA
chr4	55730246	55730646	chrchr4:55730246-55730646	0	NA
chr4	55749901	55750301	chrchr4:55749901-55750301	0	NA
chr4	56023289	56023689	chrchr4:56023289-56023689	12	0.00890633
chr4	56051924	56052324	chrchr4:56051924-56052324	5	0.0180881
chr4	56207757	56208157	chrchr4:56207757-56208157	0	NA
chr4	56375777	56376177	chrchr4:56375777-56376177	5	0.0323196
chr4	56411321	56411721	chrchr4:56411321-56411721	0	NA
chr4	56419342	56419742	chrchr4:56419342-56419742	0	NA
chr4	56492909	56493309	chrchr4:56492909-56493309	0	NA
chr4	56528441	56528841	chrchr4:56528441-56528841	1	0.0427802
chr4	56532899	56533299	chrchr4:56532899-56533299	0	NA
chr4	56533421	56533821	chrchr4:56533421-56533821	1	0.0157055
chr4	56612377	56612777	chrchr4:56612377-56612777	0	NA
chr4	56644061	56644461	chrchr4:56644061-56644461	0	NA
chr4	56673869	56674269	chrchr4:56673869-56674269	7	0.00158632
chr4	56685174	56685574	chrchr4:56685174-56685574	0	NA
chr4	56802164	56802564	chrchr4:56802164-56802564	0	NA
chr4	56865108	56865508	chrchr4:56865108-56865508	0	NA
chr4	56947271	56947671	chrchr4:56947271-56947671	0	NA
chr4	57091371	57091771	chrchr4:57091371-57091771	5	0.0142451
chr4	57122809	57123209	chrchr4:57122809-57123209	0	NA
chr4	57134603	57135003	chrchr4:57134603-57135003	0	NA
chr4	57139492	57139892	chrchr4:57139492-57139892	1	0.0242489
chr4	57143478	57143878	chrchr4:57143478-57143878	1	0.0214493
chr4	57153757	57154157	chrchr4:57153757-57154157	0	NA
chr4	57167309	57167709	chrchr4:57167309-57167709	1	0.0424519
chr4	57183431	57183831	chrchr4:57183431-57183831	0	NA
chr4	57202635	57203035	chrchr4:57202635-57203035	0	NA
chr4	57221936	57222336	chrchr4:57221936-57222336	0	NA
chr4	57299973	57300373	chrchr4:57299973-57300373	0	NA
chr4	57301642	57302042	chrchr4:57301642-57302042	0	NA
chr4	57308535	57308935	chrchr4:57308535-57308935	0	NA
chr4	57369987	57370387	chrchr4:57369987-57370387	0	NA
chr4	57373907	57374307	chrchr4:57373907-57374307	1	0.0475503
chr4	57377865	57378265	chrchr4:57377865-57378265	0	NA
chr4	57425390	57425790	chrchr4:57425390-57425790	0	NA
chr4	57434074	57434474	chrchr4:57434074-57434474	0	NA
chr4	57538025	57538425	chrchr4:57538025-57538425	1	0.00168936
chr4	57543823	57544223	chrchr4:57543823-57544223	10	0.0110499
chr4	57567807	57568207	chrchr4:57567807-57568207	10	0.021487
chr4	57607546	57607946	chrchr4:57607546-57607946	0	NA
chr4	57673343	57673743	chrchr4:57673343-57673743	0	NA
chr4	57781228	57781628	chrchr4:57781228-57781628	0	NA
chr4	57781989	57782389	chrchr4:57781989-57782389	0	NA
chr4	57798249	57798649	chrchr4:57798249-57798649	0	NA
chr4	57807255	57807655	chrchr4:57807255-57807655	0	NA
chr4	57820425	57820825	chrchr4:57820425-57820825	12	0.00678837
chr4	57844972	57845372	chrchr4:57844972-57845372	0	NA
chr4	57865475	57865875	chrchr4:57865475-57865875	0	NA
chr4	57867038	57867438	chrchr4:57867038-57867438	0	NA
chr4	57879992	57880392	chrchr4:57879992-57880392	0	NA
chr4	57915173	57915573	chrchr4:57915173-57915573	0	NA
chr4	57927768	57928168	chrchr4:57927768-57928168	0	NA
chr4	57942205	57942605	chrchr4:57942205-57942605	0	NA
chr4	57946722	57947122	chrchr4:57946722-57947122	0	NA
chr4	57956274	57956674	chrchr4:57956274-57956674	0	NA
chr4	58079659	58080059	chrchr4:58079659-58080059	0	NA
chr4	58326784	58327184	chrchr4:58326784-58327184	12	0.000776696
chr4	58400721	58401121	chrchr4:58400721-58401121	0	NA
chr4	58553100	58553500	chrchr4:58553100-58553500	0	NA
chr4	58627150	58627550	chrchr4:58627150-58627550	0	NA
chr4	58722764	58723164	chrchr4:58722764-58723164	0	NA
chr4	58739272	58739672	chrchr4:58739272-58739672	0	NA
chr4	58747057	58747457	chrchr4:58747057-58747457	0	NA
chr4	58785396	58785796	chrchr4:58785396-58785796	0	NA
chr4	58912163	58912563	chrchr4:58912163-58912563	0	NA
chr4	58912603	58913003	chrchr4:58912603-58913003	1	0.0447776
chr4	58935066	58935466	chrchr4:58935066-58935466	0	NA
chr4	58943483	58943883	chrchr4:58943483-58943883	0	NA
chr4	58985252	58985652	chrchr4:58985252-58985652	9	0.00437977
chr4	59002945	59003345	chrchr4:59002945-59003345	0	NA
chr4	59034994	59035394	chrchr4:59034994-59035394	0	NA
chr4	59096394	59096794	chrchr4:59096394-59096794	0	NA
chr4	59180672	59181072	chrchr4:59180672-59181072	5	0.00295986
chr4	59189071	59189471	chrchr4:59189071-59189471	0	NA
chr4	59199371	59199771	chrchr4:59199371-59199771	0	NA
chr4	59239369	59239769	chrchr4:59239369-59239769	0	NA
chr4	59252607	59253007	chrchr4:59252607-59253007	0	NA
chr4	59329519	59329919	chrchr4:59329519-59329919	0	NA
chr4	59331680	59332080	chrchr4:59331680-59332080	0	NA
chr4	59381062	59381462	chrchr4:59381062-59381462	9	0.0177765
chr4	59422385	59422785	chrchr4:59422385-59422785	0	NA
chr4	59438034	59438434	chrchr4:59438034-59438434	0	NA
chr4	59450577	59450977	chrchr4:59450577-59450977	1	0.0102916
chr4	59461362	59461762	chrchr4:59461362-59461762	0	NA
chr4	59489348	59489748	chrchr4:59489348-59489748	3	0.0248339
chr4	59549144	59549544	chrchr4:59549144-59549544	0	NA
chr4	59581383	59581783	chrchr4:59581383-59581783	0	NA
chr4	59625949	59626349	chrchr4:59625949-59626349	0	NA
chr4	59655563	59655963	chrchr4:59655563-59655963	0	NA
chr4	59668064	59668464	chrchr4:59668064-59668464	4	0.0381668
chr4	59690104	59690504	chrchr4:59690104-59690504	0	NA
chr4	59756557	59756957	chrchr4:59756557-59756957	0	NA
chr4	59765604	59766004	chrchr4:59765604-59766004	0	NA
chr4	59783729	59784129	chrchr4:59783729-59784129	0	NA
chr4	59805618	59806018	chrchr4:59805618-59806018	0	NA
chr4	59835124	59835524	chrchr4:59835124-59835524	0	NA
chr4	59850241	59850641	chrchr4:59850241-59850641	0	NA
chr4	59860103	59860503	chrchr4:59860103-59860503	0	NA
chr4	59870916	59871316	chrchr4:59870916-59871316	0	NA
chr4	59914544	59914944	chrchr4:59914544-59914944	0	NA
chr4	59928368	59928768	chrchr4:59928368-59928768	0	NA
chr4	59932998	59933398	chrchr4:59932998-59933398	6	0.0268225
chr4	61811216	61811616	chrchr4:61811216-61811616	0	NA
chr4	61833240	61833640	chrchr4:61833240-61833640	4	0.000246028
chr4	62208347	62208747	chrchr4:62208347-62208747	0	NA
chr4	62228383	62228783	chrchr4:62228383-62228783	3	0.0108239
chr4	62250885	62251285	chrchr4:62250885-62251285	4	0.0126132
chr4	62262256	62262656	chrchr4:62262256-62262656	3	0.0182124
chr4	62275120	62275520	chrchr4:62275120-62275520	0	NA
chr4	62286290	62286690	chrchr4:62286290-62286690	0	NA
chr4	62360439	62360839	chrchr4:62360439-62360839	0	NA
chr4	62408529	62408929	chrchr4:62408529-62408929	0	NA
chr4	62458228	62458628	chrchr4:62458228-62458628	1	0.0107242
chr4	62470717	62471117	chrchr4:62470717-62471117	0	NA
chr4	62479825	62480225	chrchr4:62479825-62480225	0	NA
chr4	62480876	62481276	chrchr4:62480876-62481276	0	NA
chr4	62485430	62485830	chrchr4:62485430-62485830	0	NA
chr4	62496864	62497264	chrchr4:62496864-62497264	0	NA
chr4	62502078	62502478	chrchr4:62502078-62502478	0	NA
chr4	62506798	62507198	chrchr4:62506798-62507198	0	NA
chr4	62519806	62520206	chrchr4:62519806-62520206	0	NA
chr4	62525180	62525580	chrchr4:62525180-62525580	0	NA
chr4	62561272	62561672	chrchr4:62561272-62561672	0	NA
chr4	62583436	62583836	chrchr4:62583436-62583836	0	NA
chr4	62606529	62606929	chrchr4:62606529-62606929	0	NA
chr4	62619230	62619630	chrchr4:62619230-62619630	0	NA
chr4	62646606	62647361	chrchr4:62646606-62647361	0	NA
chr4	62663310	62663710	chrchr4:62663310-62663710	0	NA
chr4	62674134	62674534	chrchr4:62674134-62674534	9	0.0288664
chr4	62697438	62697838	chrchr4:62697438-62697838	0	NA
chr4	62699393	62699793	chrchr4:62699393-62699793	1	0.0379837
chr4	62711674	62712074	chrchr4:62711674-62712074	8	0.0220704
chr4	62731621	62732021	chrchr4:62731621-62732021	0	NA
chr4	62732859	62733259	chrchr4:62732859-62733259	0	NA
chr4	62744499	62744899	chrchr4:62744499-62744899	13	0.0106066
chr4	62763999	62764399	chrchr4:62763999-62764399	0	NA
chr4	62780383	62780783	chrchr4:62780383-62780783	0	NA
chr4	62788200	62788600	chrchr4:62788200-62788600	0	NA
chr4	62965509	62965909	chrchr4:62965509-62965909	0	NA
chr4	62998519	62998919	chrchr4:62998519-62998919	12	0.00870816
chr4	63084470	63084870	chrchr4:63084470-63084870	0	NA
chr4	63094129	63094529	chrchr4:63094129-63094529	0	NA
chr4	63103529	63103929	chrchr4:63103529-63103929	0	NA
chr4	63118874	63119274	chrchr4:63118874-63119274	13	0.0238763
chr4	63158966	63159366	chrchr4:63158966-63159366	0	NA
chr4	63186285	63186685	chrchr4:63186285-63186685	0	NA
chr4	63191166	63191900	chrchr4:63191166-63191900	4	0.0477889
chr4	63213798	63214198	chrchr4:63213798-63214198	0	NA
chr4	63215138	63215538	chrchr4:63215138-63215538	0	NA
chr4	63232831	63233231	chrchr4:63232831-63233231	0	NA
chr4	63233513	63233913	chrchr4:63233513-63233913	0	NA
chr4	63260575	63260975	chrchr4:63260575-63260975	0	NA
chr4	63268758	63269158	chrchr4:63268758-63269158	0	NA
chr4	63291066	63291466	chrchr4:63291066-63291466	0	NA
chr4	63307376	63307776	chrchr4:63307376-63307776	0	NA
chr4	63346710	63347110	chrchr4:63346710-63347110	3	0.0164649
chr4	63368573	63368973	chrchr4:63368573-63368973	0	NA
chr4	63375435	63375835	chrchr4:63375435-63375835	0	NA
chr4	63403075	63403475	chrchr4:63403075-63403475	5	0.0183198
chr4	63410565	63410965	chrchr4:63410565-63410965	0	NA
chr4	63417400	63417800	chrchr4:63417400-63417800	5	0.0112751
chr4	63418606	63419006	chrchr4:63418606-63419006	4	0.000392443
chr4	63441628	63442028	chrchr4:63441628-63442028	3	0.033951
chr4	63480657	63481057	chrchr4:63480657-63481057	0	NA
chr4	63487331	63487731	chrchr4:63487331-63487731	0	NA
chr4	63494901	63495301	chrchr4:63494901-63495301	0	NA
chr4	63495875	63496275	chrchr4:63495875-63496275	0	NA
chr4	63544583	63544983	chrchr4:63544583-63544983	0	NA
chr4	63546472	63546872	chrchr4:63546472-63546872	0	NA
chr4	63549695	63550095	chrchr4:63549695-63550095	3	0.0364412
chr4	63558386	63558786	chrchr4:63558386-63558786	0	NA
chr4	63570345	63570745	chrchr4:63570345-63570745	0	NA
chr4	63606395	63606795	chrchr4:63606395-63606795	5	0.00388117
chr4	63742015	63742415	chrchr4:63742015-63742415	0	NA
chr4	63759076	63759476	chrchr4:63759076-63759476	0	NA
chr4	63798061	63798461	chrchr4:63798061-63798461	4	0.0356573
chr4	63982363	63982763	chrchr4:63982363-63982763	8	0.012631
chr4	64043316	64043716	chrchr4:64043316-64043716	0	NA
chr4	64047006	64047406	chrchr4:64047006-64047406	0	NA
chr4	64065300	64065700	chrchr4:64065300-64065700	0	NA
chr4	64188400	64188800	chrchr4:64188400-64188800	3	0.0470143
chr4	64200143	64200543	chrchr4:64200143-64200543	6	0.0382301
chr4	64330272	64330672	chrchr4:64330272-64330672	5	7.06748e-06
chr4	64492590	64492990	chrchr4:64492590-64492990	0	NA
chr4	64696077	64696477	chrchr4:64696077-64696477	6	0.000146695
chr4	64832881	64833281	chrchr4:64832881-64833281	0	NA
chr4	64958853	64959253	chrchr4:64958853-64959253	4	0.0013468
chr4	65092158	65092558	chrchr4:65092158-65092558	0	NA
chr4	65127167	65127567	chrchr4:65127167-65127567	0	NA
chr4	65242714	65243114	chrchr4:65242714-65243114	0	NA
chr4	65318162	65318562	chrchr4:65318162-65318562	5	0.000275053
chr4	65327835	65328235	chrchr4:65327835-65328235	4	0.0435609
chr4	65333693	65334093	chrchr4:65333693-65334093	0	NA
chr4	65372599	65372999	chrchr4:65372599-65372999	0	NA
chr4	65496444	65496844	chrchr4:65496444-65496844	4	0.0494064
chr4	65589806	65590206	chrchr4:65589806-65590206	8	0.00371952
chr4	65604762	65605162	chrchr4:65604762-65605162	0	NA
chr4	65654720	65655120	chrchr4:65654720-65655120	0	NA
chr4	65685078	65685478	chrchr4:65685078-65685478	6	0.0241922
chr4	65739622	65740022	chrchr4:65739622-65740022	4	0.0399963
chr4	65744223	65744623	chrchr4:65744223-65744623	3	0.00508117
chr4	65757124	65757524	chrchr4:65757124-65757524	4	0.0337585
chr4	65764258	65764658	chrchr4:65764258-65764658	0	NA
chr4	65772664	65773064	chrchr4:65772664-65773064	5	0.000399005
chr4	65804039	65804439	chrchr4:65804039-65804439	4	0.0246476
chr4	65852103	65852503	chrchr4:65852103-65852503	0	NA
chr4	65874382	65874782	chrchr4:65874382-65874782	5	0.00555687
chr4	66025361	66025761	chrchr4:66025361-66025761	8	0.00245611
chr4	66157422	66157822	chrchr4:66157422-66157822	3	7.71939e-05
chr4	66263821	66264221	chrchr4:66263821-66264221	4	0.00227014
chr4	66302762	66303162	chrchr4:66302762-66303162	4	0.0258747
chr4	66316810	66317210	chrchr4:66316810-66317210	4	0.0254088
chr4	66329702	66330102	chrchr4:66329702-66330102	4	0.0165546
chr4	66330621	66331021	chrchr4:66330621-66331021	5	0.0414815
chr4	66387799	66388199	chrchr4:66387799-66388199	4	0.00908426
chr4	66390607	66391007	chrchr4:66390607-66391007	5	0.0241157
chr4	66403997	66404397	chrchr4:66403997-66404397	0	NA
chr4	66427258	66427658	chrchr4:66427258-66427658	3	0.00197843
chr4	66482768	66483168	chrchr4:66482768-66483168	0	NA
chr4	66523448	66523848	chrchr4:66523448-66523848	8	0.033594
chr4	66542810	66543210	chrchr4:66542810-66543210	5	0.000131441
chr4	66768740	66769140	chrchr4:66768740-66769140	0	NA
chr4	66827939	66828339	chrchr4:66827939-66828339	0	NA
chr4	66828673	66829073	chrchr4:66828673-66829073	0	NA
chr4	66852153	66852553	chrchr4:66852153-66852553	0	NA
chr4	66873736	66874136	chrchr4:66873736-66874136	5	0.0272958
chr4	66894615	66895015	chrchr4:66894615-66895015	0	NA
chr4	66923644	66924044	chrchr4:66923644-66924044	0	NA
chr4	67050252	67050652	chrchr4:67050252-67050652	5	0.00279855
chr4	67125100	67125500	chrchr4:67125100-67125500	4	0.00988447
chr4	67181448	67181848	chrchr4:67181448-67181848	3	0.00803048
chr4	67182459	67182859	chrchr4:67182459-67182859	0	NA
chr4	67229193	67229593	chrchr4:67229193-67229593	12	0.0105659
chr4	67232750	67233150	chrchr4:67232750-67233150	4	0.00506947
chr4	67381664	67382064	chrchr4:67381664-67382064	0	NA
chr4	67477385	67477785	chrchr4:67477385-67477785	6	0.00722755
chr4	67700707	67701107	chrchr4:67700707-67701107	3	0.00472612
chr4	67780135	67780535	chrchr4:67780135-67780535	0	NA
chr4	68022775	68023175	chrchr4:68022775-68023175	4	0.0124417
chr4	68608776	68609176	chrchr4:68608776-68609176	3	0.0221494
chr4	68751364	68751764	chrchr4:68751364-68751764	3	0.0301365
chr4	68954183	68954583	chrchr4:68954183-68954583	4	0.000514664
chr4	69074575	69074975	chrchr4:69074575-69074975	5	0.000269213
chr4	69195549	69195949	chrchr4:69195549-69195949	0	NA
chr4	69597078	69597478	chrchr4:69597078-69597478	5	0.0016042
chr4	69628913	69629313	chrchr4:69628913-69629313	12	0.000279458
chr4	69696416	69696816	chrchr4:69696416-69696816	0	NA
chr4	69696823	69697223	chrchr4:69696823-69697223	0	NA
chr4	69754581	69754981	chrchr4:69754581-69754981	4	0.0051277
chr4	69785770	69786170	chrchr4:69785770-69786170	4	0.00700793
chr4	69824459	69824859	chrchr4:69824459-69824859	4	0.000637172
chr4	69924173	69924573	chrchr4:69924173-69924573	0	NA
chr4	69971043	69971443	chrchr4:69971043-69971443	9	0.0120525
chr4	70020897	70021297	chrchr4:70020897-70021297	6	0.000483882
chr4	70035928	70036328	chrchr4:70035928-70036328	4	0.00162686
chr4	70219763	70220163	chrchr4:70219763-70220163	0	NA
chr4	70220583	70220983	chrchr4:70220583-70220983	0	NA
chr4	70227163	70227563	chrchr4:70227163-70227563	4	0.0181257
chr4	70235599	70235999	chrchr4:70235599-70235999	3	0.00752303
chr4	70251963	70252363	chrchr4:70251963-70252363	0	NA
chr4	70259763	70260163	chrchr4:70259763-70260163	0	NA
chr4	70265155	70265555	chrchr4:70265155-70265555	0	NA
chr4	70278031	70278431	chrchr4:70278031-70278431	4	0.000840285
chr4	70286499	70286899	chrchr4:70286499-70286899	5	0.00912624
chr4	70301109	70301509	chrchr4:70301109-70301509	4	0.0104193
chr4	70307213	70307613	chrchr4:70307213-70307613	0	NA
chr4	70327972	70328372	chrchr4:70327972-70328372	0	NA
chr4	70335457	70336161	chrchr4:70335457-70336161	5	0.00227931
chr4	70356057	70356457	chrchr4:70356057-70356457	0	NA
chr4	70377969	70378369	chrchr4:70377969-70378369	0	NA
chr4	70401924	70402324	chrchr4:70401924-70402324	0	NA
chr4	70402541	70402941	chrchr4:70402541-70402941	0	NA
chr4	70410289	70410689	chrchr4:70410289-70410689	0	NA
chr4	70412095	70412495	chrchr4:70412095-70412495	1	0.0297059
chr4	70451749	70452149	chrchr4:70451749-70452149	0	NA
chr4	70488451	70488851	chrchr4:70488451-70488851	3	0.0159559
chr4	70529220	70529620	chrchr4:70529220-70529620	3	0.00314114
chr4	70534865	70535265	chrchr4:70534865-70535265	0	NA
chr4	70579671	70580071	chrchr4:70579671-70580071	4	0.0217488
chr4	70601309	70601709	chrchr4:70601309-70601709	4	0.0162428
chr4	71063746	71064146	chrchr4:71063746-71064146	0	NA
chr4	71449317	71449717	chrchr4:71449317-71449717	0	NA
chr4	71485186	71485586	chrchr4:71485186-71485586	0	NA
chr4	71697733	71698133	chrchr4:71697733-71698133	0	NA
chr4	71765132	71765532	chrchr4:71765132-71765532	0	NA
chr4	71805983	71806383	chrchr4:71805983-71806383	0	NA
chr4	71968747	71969147	chrchr4:71968747-71969147	0	NA
chr4	72049847	72050247	chrchr4:72049847-72050247	5	0.00330539
chr4	72105713	72106113	chrchr4:72105713-72106113	5	0.032334
chr4	72131477	72131877	chrchr4:72131477-72131877	5	0.00474825
chr4	72160072	72160472	chrchr4:72160072-72160472	4	0.0116527
chr4	72184422	72184822	chrchr4:72184422-72184822	0	NA
chr4	72198984	72199384	chrchr4:72198984-72199384	0	NA
chr4	72200896	72201296	chrchr4:72200896-72201296	0	NA
chr4	72211123	72211523	chrchr4:72211123-72211523	0	NA
chr4	72233841	72234241	chrchr4:72233841-72234241	5	0.00320008
chr4	72343495	72343895	chrchr4:72343495-72343895	3	0.000996622
chr4	72379397	72379797	chrchr4:72379397-72379797	1	0.0123365
chr4	72439878	72440278	chrchr4:72439878-72440278	12	0.00885468
chr4	72570204	72570604	chrchr4:72570204-72570604	0	NA
chr4	72574722	72575122	chrchr4:72574722-72575122	7	0.0126956
chr4	72662442	72662842	chrchr4:72662442-72662842	5	0.00737327
chr4	72667233	72667633	chrchr4:72667233-72667633	4	0.0159949
chr4	72766272	72766672	chrchr4:72766272-72766672	3	0.0340136
chr4	72800822	72801222	chrchr4:72800822-72801222	3	0.00694335
chr4	72946629	72947029	chrchr4:72946629-72947029	0	NA
chr4	73042922	73043322	chrchr4:73042922-73043322	0	NA
chr4	73111328	73112059	chrchr4:73111328-73112059	0	NA
chr4	73303353	73303753	chrchr4:73303353-73303753	3	0.000791379
chr4	73342498	73342898	chrchr4:73342498-73342898	5	0.000478421
chr4	73436221	73436621	chrchr4:73436221-73436621	0	NA
chr4	73444818	73445218	chrchr4:73444818-73445218	0	NA
chr4	73516793	73517193	chrchr4:73516793-73517193	4	0.00541428
chr4	73599272	73599672	chrchr4:73599272-73599672	0	NA
chr4	73601582	73601982	chrchr4:73601582-73601982	0	NA
chr4	73748920	73749320	chrchr4:73748920-73749320	6	0.0295468
chr4	73790859	73791259	chrchr4:73790859-73791259	1	0.0499129
chr4	73795920	73796320	chrchr4:73795920-73796320	0	NA
chr4	73796479	73796879	chrchr4:73796479-73796879	0	NA
chr4	74013367	74013767	chrchr4:74013367-74013767	8	0.00706533
chr4	74020086	74020486	chrchr4:74020086-74020486	10	0.0339162
chr4	74076728	74077128	chrchr4:74076728-74077128	0	NA
chr4	74110833	74111233	chrchr4:74110833-74111233	2	0.0211305
chr4	74231482	74231882	chrchr4:74231482-74231882	0	NA
chr4	74251671	74252071	chrchr4:74251671-74252071	0	NA
chr4	74259307	74259707	chrchr4:74259307-74259707	9	0.0250206
chr4	74563554	74563954	chrchr4:74563554-74563954	0	NA
chr4	74592092	74592492	chrchr4:74592092-74592492	5	0.0312859
chr4	74612620	74613020	chrchr4:74612620-74613020	5	0.00762771
chr4	74750032	74750432	chrchr4:74750032-74750432	3	0.00258871
chr4	74847294	74847694	chrchr4:74847294-74847694	13	0.0190325
chr4	74892211	74892611	chrchr4:74892211-74892611	3	0.00222651
chr4	75092788	75093188	chrchr4:75092788-75093188	3	0.00946675
chr4	75278148	75278548	chrchr4:75278148-75278548	0	NA
chr4	75321017	75321417	chrchr4:75321017-75321417	4	0.0113386
chr4	75538295	75538695	chrchr4:75538295-75538695	3	0.000657244
chr4	75561860	75562260	chrchr4:75561860-75562260	4	0.0324401
chr4	75869811	75870211	chrchr4:75869811-75870211	5	0.00366779
chr4	75961627	75962027	chrchr4:75961627-75962027	0	NA
chr4	76001060	76001460	chrchr4:76001060-76001460	0	NA
chr4	76029417	76029817	chrchr4:76029417-76029817	0	0.039823
chr4	76071697	76072097	chrchr4:76071697-76072097	5	0.0191403
chr4	76259685	76260085	chrchr4:76259685-76260085	3	0.0410773
chr4	76282945	76283345	chrchr4:76282945-76283345	0	NA
chr4	76327291	76327691	chrchr4:76327291-76327691	0	NA
chr4	76424884	76425284	chrchr4:76424884-76425284	2	0.00521224
chr4	76449641	76450041	chrchr4:76449641-76450041	0	NA
chr4	76459480	76459880	chrchr4:76459480-76459880	13	0.027082
chr4	76507434	76507834	chrchr4:76507434-76507834	5	0.00424163
chr4	76512789	76513189	chrchr4:76512789-76513189	0	NA
chr4	76766406	76766806	chrchr4:76766406-76766806	0	NA
chr4	76766849	76767249	chrchr4:76766849-76767249	0	NA
chr4	77083150	77083550	chrchr4:77083150-77083550	0	NA
chr4	77105841	77106241	chrchr4:77105841-77106241	5	0.00407575
chr4	77316607	77317007	chrchr4:77316607-77317007	5	0.000451934
chr4	77491311	77491711	chrchr4:77491311-77491711	9	0.0174371
chr4	77519195	77519595	chrchr4:77519195-77519595	8	0.000666227
chr4	77558827	77559227	chrchr4:77558827-77559227	0	NA
chr4	77740987	77741387	chrchr4:77740987-77741387	5	0.0375041
chr4	78211804	78212204	chrchr4:78211804-78212204	4	0.00766723
chr4	78349754	78350154	chrchr4:78349754-78350154	4	0.0474424
chr4	78355107	78355507	chrchr4:78355107-78355507	5	0.00243336
chr4	78784104	78784504	chrchr4:78784104-78784504	0	NA
chr4	79052605	79053005	chrchr4:79052605-79053005	4	0.030358
chr4	79505365	79505765	chrchr4:79505365-79505765	4	0.00416622
chr4	79701678	79702078	chrchr4:79701678-79702078	3	7.14828e-05
chr4	80002493	80002893	chrchr4:80002493-80002893	0	NA
chr4	80463602	80464002	chrchr4:80463602-80464002	4	0.0117579
chr4	80517385	80517785	chrchr4:80517385-80517785	5	0.0165566
chr4	80726395	80726795	chrchr4:80726395-80726795	3	0.000619456
chr4	80765755	80766155	chrchr4:80765755-80766155	0	NA
chr4	80767446	80767846	chrchr4:80767446-80767846	3	0.00776415
chr4	80768444	80768844	chrchr4:80768444-80768844	3	0.0229245
chr4	80864590	80864990	chrchr4:80864590-80864990	4	0.00926847
chr4	80873012	80873412	chrchr4:80873012-80873412	0	NA
chr4	80910438	80910838	chrchr4:80910438-80910838	0	NA
chr4	80911007	80911407	chrchr4:80911007-80911407	0	NA
chr4	80911847	80912247	chrchr4:80911847-80912247	0	NA
chr4	80950382	80950782	chrchr4:80950382-80950782	0	NA
chr4	81005447	81005847	chrchr4:81005447-81005847	1	0.0376353
chr4	81023500	81023900	chrchr4:81023500-81023900	0	NA
chr4	81101048	81101448	chrchr4:81101048-81101448	0	NA
chr4	81111307	81111707	chrchr4:81111307-81111707	8	0.0471157
chr4	81178731	81179131	chrchr4:81178731-81179131	0	NA
chr4	81216653	81217053	chrchr4:81216653-81217053	6	0.00702002
chr4	81289645	81290045	chrchr4:81289645-81290045	0	NA
chr4	81319501	81319901	chrchr4:81319501-81319901	4	0.00102176
chr4	81327698	81328098	chrchr4:81327698-81328098	0	NA
chr4	81418561	81418961	chrchr4:81418561-81418961	3	0.0141951
chr4	81430189	81430589	chrchr4:81430189-81430589	0	NA
chr4	81442118	81442518	chrchr4:81442118-81442518	0	NA
chr4	81442570	81442970	chrchr4:81442570-81442970	0	NA
chr4	81452139	81452539	chrchr4:81452139-81452539	0	NA
chr4	81540534	81540934	chrchr4:81540534-81540934	4	0.00623641
chr4	81578939	81579339	chrchr4:81578939-81579339	0	NA
chr4	81628499	81628899	chrchr4:81628499-81628899	5	0.00929629
chr4	81726840	81727240	chrchr4:81726840-81727240	0	NA
chr4	81764203	81764603	chrchr4:81764203-81764603	5	0.00269942
chr4	81912666	81913066	chrchr4:81912666-81913066	0	NA
chr4	81926656	81927056	chrchr4:81926656-81927056	1	0.0296039
chr4	81999728	82000128	chrchr4:81999728-82000128	0	NA
chr4	82065594	82065994	chrchr4:82065594-82065994	1	0.0360625
chr4	82122387	82122787	chrchr4:82122387-82122787	0	NA
chr4	82166095	82166495	chrchr4:82166095-82166495	1	0.0272532
chr4	82220830	82221230	chrchr4:82220830-82221230	0	NA
chr4	82304218	82304618	chrchr4:82304218-82304618	0	NA
chr4	82335432	82335832	chrchr4:82335432-82335832	12	0.0024355
chr4	82400046	82400446	chrchr4:82400046-82400446	0	NA
chr4	82401493	82401893	chrchr4:82401493-82401893	5	0.0102991
chr4	82435752	82436152	chrchr4:82435752-82436152	0	NA
chr4	82447244	82447644	chrchr4:82447244-82447644	0	NA
chr4	82506272	82506672	chrchr4:82506272-82506672	0	NA
chr4	82513087	82513487	chrchr4:82513087-82513487	0	NA
chr4	82519902	82520302	chrchr4:82519902-82520302	3	0.00798471
chr4	82532774	82533174	chrchr4:82532774-82533174	5	0.0472827
chr4	82542130	82542530	chrchr4:82542130-82542530	0	NA
chr4	82589509	82589909	chrchr4:82589509-82589909	0	NA
chr4	82643457	82643857	chrchr4:82643457-82643857	0	NA
chr4	82644812	82645212	chrchr4:82644812-82645212	0	NA
chr4	82684165	82684565	chrchr4:82684165-82684565	0	NA
chr4	82691708	82692108	chrchr4:82691708-82692108	0	NA
chr4	82700244	82700644	chrchr4:82700244-82700644	0	NA
chr4	82724115	82724515	chrchr4:82724115-82724515	0	NA
chr4	82755960	82756360	chrchr4:82755960-82756360	0	NA
chr4	82762429	82762829	chrchr4:82762429-82762829	0	NA
chr4	82806396	82806796	chrchr4:82806396-82806796	0	NA
chr4	82815315	82815715	chrchr4:82815315-82815715	0	NA
chr4	82859429	82859829	chrchr4:82859429-82859829	0	NA
chr4	82884589	82884989	chrchr4:82884589-82884989	0	NA
chr4	82890893	82891293	chrchr4:82890893-82891293	12	0.0190771
chr4	82933606	82934006	chrchr4:82933606-82934006	0	NA
chr4	82934281	82934681	chrchr4:82934281-82934681	0	NA
chr4	82950811	82951211	chrchr4:82950811-82951211	5	0.0396708
chr4	83040862	83041262	chrchr4:83040862-83041262	0	NA
chr4	83052031	83052431	chrchr4:83052031-83052431	0	NA
chr4	83182321	83182721	chrchr4:83182321-83182721	0	NA
chr4	83183318	83183718	chrchr4:83183318-83183718	0	NA
chr4	83228041	83228441	chrchr4:83228041-83228441	4	0.00275746
chr4	83262569	83262969	chrchr4:83262569-83262969	12	0.00479564
chr4	83284913	83285313	chrchr4:83284913-83285313	0	NA
chr4	83302179	83302579	chrchr4:83302179-83302579	7	0.00557516
chr4	83303399	83303799	chrchr4:83303399-83303799	0	NA
chr4	83315599	83315999	chrchr4:83315599-83315999	0	NA
chr4	83324109	83324509	chrchr4:83324109-83324509	0	NA
chr4	83350687	83351087	chrchr4:83350687-83351087	0	NA
chr4	83396962	83397362	chrchr4:83396962-83397362	0	NA
chr4	83417452	83417852	chrchr4:83417452-83417852	0	NA
chr4	83486224	83486624	chrchr4:83486224-83486624	0	NA
chr4	83500481	83500881	chrchr4:83500481-83500881	0	NA
chr4	83525225	83525625	chrchr4:83525225-83525625	0	NA
chr4	83557625	83558025	chrchr4:83557625-83558025	12	0.0430171
chr4	83731492	83731892	chrchr4:83731492-83731892	4	0.00023385
chr4	83799075	83799475	chrchr4:83799075-83799475	0	NA
chr4	83861711	83862111	chrchr4:83861711-83862111	0	NA
chr4	83925428	83925828	chrchr4:83925428-83925828	0	NA
chr4	83941978	83942378	chrchr4:83941978-83942378	0	NA
chr4	83947592	83947992	chrchr4:83947592-83947992	3	0.0239526
chr4	83957140	83957540	chrchr4:83957140-83957540	0	NA
chr4	83979772	83980172	chrchr4:83979772-83980172	3	0.0499982
chr4	83990623	83991023	chrchr4:83990623-83991023	0	NA
chr4	84004372	84004772	chrchr4:84004372-84004772	0	NA
chr4	84004954	84005354	chrchr4:84004954-84005354	0	NA
chr4	84016922	84017322	chrchr4:84016922-84017322	0	NA
chr4	84078243	84078643	chrchr4:84078243-84078643	0	NA
chr4	84110014	84110414	chrchr4:84110014-84110414	0	NA
chr4	84135771	84136171	chrchr4:84135771-84136171	4	0.0164897
chr4	84172839	84173239	chrchr4:84172839-84173239	0	0.0419004
chr4	84173502	84173902	chrchr4:84173502-84173902	1	0.017743
chr4	84229058	84229458	chrchr4:84229058-84229458	12	0.00288694
chr4	84251232	84251632	chrchr4:84251232-84251632	0	NA
chr4	84258326	84258726	chrchr4:84258326-84258726	0	0.00447532
chr4	84274250	84274650	chrchr4:84274250-84274650	5	0.0298923
chr4	84523961	84524361	chrchr4:84523961-84524361	4	0.00294447
chr4	84545365	84545765	chrchr4:84545365-84545765	0	NA
chr4	84674849	84675249	chrchr4:84674849-84675249	0	NA
chr4	84786679	84787079	chrchr4:84786679-84787079	0	NA
chr4	84836953	84837353	chrchr4:84836953-84837353	0	NA
chr4	84884190	84884964	chrchr4:84884190-84884964	0	NA
chr4	85045758	85046158	chrchr4:85045758-85046158	12	0.0232812
chr4	85096659	85097059	chrchr4:85096659-85097059	12	0.0163427
chr4	85162738	85163138	chrchr4:85162738-85163138	0	NA
chr4	85199754	85200154	chrchr4:85199754-85200154	0	NA
chr4	85205185	85205585	chrchr4:85205185-85205585	0	NA
chr4	85266946	85267346	chrchr4:85266946-85267346	0	NA
chr4	85272884	85273284	chrchr4:85272884-85273284	0	NA
chr4	85402547	85402947	chrchr4:85402547-85402947	0	NA
chr4	85404777	85405177	chrchr4:85404777-85405177	0	NA
chr4	85461700	85462100	chrchr4:85461700-85462100	9	0.0298892
chr4	85514151	85514551	chrchr4:85514151-85514551	0	NA
chr4	85533464	85533864	chrchr4:85533464-85533864	0	NA
chr4	85582886	85583286	chrchr4:85582886-85583286	0	NA
chr4	85704177	85704577	chrchr4:85704177-85704577	0	NA
chr4	85707373	85707773	chrchr4:85707373-85707773	0	NA
chr4	85801791	85802191	chrchr4:85801791-85802191	0	NA
chr4	85819179	85819579	chrchr4:85819179-85819579	8	0.00562388
chr4	85831440	85831840	chrchr4:85831440-85831840	0	NA
chr4	85842103	85842503	chrchr4:85842103-85842503	0	NA
chr4	85845949	85846349	chrchr4:85845949-85846349	0	NA
chr4	85942993	85943393	chrchr4:85942993-85943393	5	0.0134584
chr4	86020677	86021077	chrchr4:86020677-86021077	0	NA
chr4	86053372	86054166	chrchr4:86053372-86054166	0	NA
chr4	86289650	86290050	chrchr4:86289650-86290050	0	NA
chr4	86303726	86304126	chrchr4:86303726-86304126	5	0.0116945
chr4	86326688	86327088	chrchr4:86326688-86327088	0	NA
chr4	86341344	86341744	chrchr4:86341344-86341744	0	NA
chr4	86416774	86417174	chrchr4:86416774-86417174	0	NA
chr4	86520695	86521095	chrchr4:86520695-86521095	12	0.00396612
chr4	86575444	86575844	chrchr4:86575444-86575844	0	NA
chr4	86611912	86612312	chrchr4:86611912-86612312	0	NA
chr4	86669830	86670230	chrchr4:86669830-86670230	0	NA
chr4	86685628	86686028	chrchr4:86685628-86686028	9	0.00990284
chr4	86696833	86697233	chrchr4:86696833-86697233	0	NA
chr4	86729621	86730021	chrchr4:86729621-86730021	3	0.032914
chr4	86748354	86748754	chrchr4:86748354-86748754	0	NA
chr4	86773694	86774094	chrchr4:86773694-86774094	9	0.0123262
chr4	86857182	86857582	chrchr4:86857182-86857582	0	NA
chr4	86874138	86874538	chrchr4:86874138-86874538	0	NA
chr4	86911948	86912348	chrchr4:86911948-86912348	8	0.0126718
chr4	86937119	86937519	chrchr4:86937119-86937519	9	0.0164572
chr4	86940968	86941368	chrchr4:86940968-86941368	0	NA
chr4	86957857	86958257	chrchr4:86957857-86958257	0	NA
chr4	86989290	86989690	chrchr4:86989290-86989690	9	0.0413917
chr4	87017404	87017804	chrchr4:87017404-87017804	0	NA
chr4	87069020	87069420	chrchr4:87069020-87069420	0	NA
chr4	87141960	87142360	chrchr4:87141960-87142360	0	NA
chr4	87218214	87218614	chrchr4:87218214-87218614	0	NA
chr4	87230216	87230616	chrchr4:87230216-87230616	0	NA
chr4	87298147	87298547	chrchr4:87298147-87298547	1	0.018911
chr4	87321992	87322392	chrchr4:87321992-87322392	0	NA
chr4	87329966	87330366	chrchr4:87329966-87330366	9	0.0350651
chr4	87362245	87362645	chrchr4:87362245-87362645	0	NA
chr4	87368072	87368472	chrchr4:87368072-87368472	0	NA
chr4	87369700	87370100	chrchr4:87369700-87370100	5	0.0131092
chr4	87422428	87422828	chrchr4:87422428-87422828	0	NA
chr4	87461493	87461893	chrchr4:87461493-87461893	0	NA
chr4	87648420	87648820	chrchr4:87648420-87648820	0	NA
chr4	87653808	87654208	chrchr4:87653808-87654208	0	NA
chr4	87699023	87699423	chrchr4:87699023-87699423	9	0.0178879
chr4	87749797	87750197	chrchr4:87749797-87750197	1	0.0197864
chr4	87785090	87785490	chrchr4:87785090-87785490	0	NA
chr4	87785515	87785915	chrchr4:87785515-87785915	0	NA
chr4	87930935	87931335	chrchr4:87930935-87931335	0	NA
chr4	87978072	87978472	chrchr4:87978072-87978472	0	NA
chr4	87984615	87985015	chrchr4:87984615-87985015	1	0.0396724
chr4	88006208	88006608	chrchr4:88006208-88006608	3	0.00695209
chr4	88015349	88015749	chrchr4:88015349-88015749	0	NA
chr4	88033231	88033631	chrchr4:88033231-88033631	0	NA
chr4	88094364	88094764	chrchr4:88094364-88094764	0	NA
chr4	88194276	88194676	chrchr4:88194276-88194676	3	0.0478249
chr4	88290496	88290896	chrchr4:88290496-88290896	4	0.00373596
chr4	88338039	88338439	chrchr4:88338039-88338439	3	0.043227
chr4	88350929	88351329	chrchr4:88350929-88351329	0	NA
chr4	88384486	88384886	chrchr4:88384486-88384886	0	NA
chr4	88400322	88400722	chrchr4:88400322-88400722	0	NA
chr4	88438710	88439110	chrchr4:88438710-88439110	0	NA
chr4	88463092	88463492	chrchr4:88463092-88463492	0	NA
chr4	88514416	88514816	chrchr4:88514416-88514816	0	NA
chr4	88515586	88515986	chrchr4:88515586-88515986	7	0.0200003
chr4	88543861	88544261	chrchr4:88543861-88544261	0	NA
chr4	88550158	88550558	chrchr4:88550158-88550558	0	NA
chr4	88641354	88641754	chrchr4:88641354-88641754	0	NA
chr4	88696477	88696877	chrchr4:88696477-88696877	0	NA
chr4	88722202	88722602	chrchr4:88722202-88722602	0	NA
chr4	88727373	88727773	chrchr4:88727373-88727773	0	NA
chr4	88737734	88738134	chrchr4:88737734-88738134	0	NA
chr4	88757495	88757895	chrchr4:88757495-88757895	0	0.0032217
chr4	88867332	88867732	chrchr4:88867332-88867732	0	NA
chr4	88893887	88894287	chrchr4:88893887-88894287	12	0.0334462
chr4	88928475	88928875	chrchr4:88928475-88928875	0	NA
chr4	88938339	88938739	chrchr4:88938339-88938739	0	NA
chr4	88950586	88950986	chrchr4:88950586-88950986	0	NA
chr4	88959602	88960002	chrchr4:88959602-88960002	0	NA
chr4	88984630	88985030	chrchr4:88984630-88985030	0	NA
chr4	89034357	89034757	chrchr4:89034357-89034757	2	0.048709
chr4	89038153	89038553	chrchr4:89038153-89038553	0	NA
chr4	89038844	89039244	chrchr4:89038844-89039244	0	NA
chr4	89040867	89041267	chrchr4:89040867-89041267	0	NA
chr4	89053627	89054027	chrchr4:89053627-89054027	0	NA
chr4	89057121	89057521	chrchr4:89057121-89057521	0	NA
chr4	89094814	89095214	chrchr4:89094814-89095214	0	0.0373815
chr4	89128056	89128456	chrchr4:89128056-89128456	0	NA
chr4	89129421	89129821	chrchr4:89129421-89129821	0	NA
chr4	89137208	89137608	chrchr4:89137208-89137608	0	NA
chr4	89145376	89145776	chrchr4:89145376-89145776	0	NA
chr4	89282092	89282492	chrchr4:89282092-89282492	0	NA
chr4	89294631	89295031	chrchr4:89294631-89295031	0	NA
chr4	89310615	89311015	chrchr4:89310615-89311015	0	NA
chr4	89360335	89360735	chrchr4:89360335-89360735	1	0.0351883
chr4	89421830	89422230	chrchr4:89421830-89422230	0	NA
chr4	89427923	89428323	chrchr4:89427923-89428323	1	0.00660817
chr4	89469860	89470260	chrchr4:89469860-89470260	1	0.0131121
chr4	89478815	89479215	chrchr4:89478815-89479215	0	NA
chr4	89485913	89486313	chrchr4:89485913-89486313	0	NA
chr4	89517894	89518294	chrchr4:89517894-89518294	4	0.00185913
chr4	89524646	89525046	chrchr4:89524646-89525046	0	NA
chr4	89532446	89532846	chrchr4:89532446-89532846	0	NA
chr4	89558989	89559389	chrchr4:89558989-89559389	0	NA
chr4	89559403	89559803	chrchr4:89559403-89559803	9	0.0319945
chr4	89575531	89575931	chrchr4:89575531-89575931	0	NA
chr4	89588346	89588746	chrchr4:89588346-89588746	0	NA
chr4	89644526	89644926	chrchr4:89644526-89644926	0	NA
chr4	89651110	89651510	chrchr4:89651110-89651510	0	NA
chr4	89687971	89688371	chrchr4:89687971-89688371	1	0.0191461
chr4	89998155	89998555	chrchr4:89998155-89998555	5	0.0150643
chr4	90060611	90061011	chrchr4:90060611-90061011	0	NA
chr4	90170875	90171275	chrchr4:90170875-90171275	4	0.00596839
chr4	90211399	90211799	chrchr4:90211399-90211799	5	0.00403186
chr4	90445112	90445512	chrchr4:90445112-90445512	0	NA
chr4	90598386	90598786	chrchr4:90598386-90598786	5	0.0284249
chr4	90672558	90672958	chrchr4:90672558-90672958	5	0.00969112
chr4	90773951	90774351	chrchr4:90773951-90774351	3	0.00839879
chr4	90860853	90861253	chrchr4:90860853-90861253	0	NA
chr4	91083982	91084382	chrchr4:91083982-91084382	0	NA
chr4	91092463	91092863	chrchr4:91092463-91092863	12	0.00410473
chr4	91103337	91103737	chrchr4:91103337-91103737	5	0.000752073
chr4	91297712	91298112	chrchr4:91297712-91298112	5	0.000688037
chr4	91300623	91301023	chrchr4:91300623-91301023	0	NA
chr4	91371898	91372298	chrchr4:91371898-91372298	0	NA
chr4	91376362	91376762	chrchr4:91376362-91376762	0	NA
chr4	91889832	91890232	chrchr4:91889832-91890232	4	0.00383923
chr4	91891466	91891866	chrchr4:91891466-91891866	4	0.00925065
chr4	92169523	92169923	chrchr4:92169523-92169923	3	0.00224017
chr4	92259273	92259673	chrchr4:92259273-92259673	4	0.0356329
chr4	92493531	92493931	chrchr4:92493531-92493931	12	0.00307485
chr4	93335110	93335510	chrchr4:93335110-93335510	0	NA
chr4	93370319	93370719	chrchr4:93370319-93370719	0	NA
chr4	93879267	93879667	chrchr4:93879267-93879667	0	NA
chr4	94007384	94007784	chrchr4:94007384-94007784	6	1.45314e-06
chr4	94261144	94261544	chrchr4:94261144-94261544	4	0.0450889
chr4	94556614	94557014	chrchr4:94556614-94557014	0	NA
chr4	94602976	94603376	chrchr4:94602976-94603376	0	NA
chr4	94614258	94614658	chrchr4:94614258-94614658	0	NA
chr4	94669711	94670111	chrchr4:94669711-94670111	0	NA
chr4	94752487	94752887	chrchr4:94752487-94752887	0	NA
chr4	94827425	94827825	chrchr4:94827425-94827825	0	NA
chr4	94978910	94979310	chrchr4:94978910-94979310	0	NA
chr4	95052091	95052491	chrchr4:95052091-95052491	0	NA
chr4	95053107	95053507	chrchr4:95053107-95053507	0	NA
chr4	95105338	95105738	chrchr4:95105338-95105738	0	NA
chr4	95105877	95106533	chrchr4:95105877-95106533	0	NA
chr4	95137707	95138107	chrchr4:95137707-95138107	0	NA
chr4	95161281	95161681	chrchr4:95161281-95161681	0	NA
chr4	95271579	95271979	chrchr4:95271579-95271979	5	9.26321e-05
chr4	95276093	95276493	chrchr4:95276093-95276493	0	NA
chr4	95281701	95282101	chrchr4:95281701-95282101	0	NA
chr4	95317877	95318277	chrchr4:95317877-95318277	4	0.0021027
chr4	95319087	95319487	chrchr4:95319087-95319487	0	NA
chr4	95389649	95390049	chrchr4:95389649-95390049	12	0.0344613
chr4	95426533	95426933	chrchr4:95426533-95426933	0	NA
chr4	95434504	95434904	chrchr4:95434504-95434904	0	NA
chr4	95439840	95440240	chrchr4:95439840-95440240	0	NA
chr4	95476317	95476717	chrchr4:95476317-95476717	0	NA
chr4	95483599	95483999	chrchr4:95483599-95483999	0	NA
chr4	95501076	95501476	chrchr4:95501076-95501476	9	0.0342173
chr4	95507306	95507706	chrchr4:95507306-95507706	4	0.0337423
chr4	95557263	95557663	chrchr4:95557263-95557663	0	NA
chr4	95575375	95575775	chrchr4:95575375-95575775	0	NA
chr4	95636872	95637272	chrchr4:95636872-95637272	0	NA
chr4	95684714	95685114	chrchr4:95684714-95685114	0	NA
chr4	95719269	95719669	chrchr4:95719269-95719669	4	0.0457768
chr4	95729572	95729972	chrchr4:95729572-95729972	5	0.0387381
chr4	95733872	95734272	chrchr4:95733872-95734272	0	NA
chr4	95845995	95846395	chrchr4:95845995-95846395	12	0.00114729
chr4	95861644	95862044	chrchr4:95861644-95862044	0	NA
chr4	95924189	95924589	chrchr4:95924189-95924589	0	NA
chr4	95967020	95967420	chrchr4:95967020-95967420	0	NA
chr4	95998585	95998985	chrchr4:95998585-95998985	3	0.000402932
chr4	96028313	96028713	chrchr4:96028313-96028713	0	NA
chr4	96141039	96141439	chrchr4:96141039-96141439	4	0.0156602
chr4	96249512	96249912	chrchr4:96249512-96249912	5	0.0165236
chr4	96273949	96274349	chrchr4:96273949-96274349	0	NA
chr4	96344441	96344841	chrchr4:96344441-96344841	0	NA
chr4	96350766	96351166	chrchr4:96350766-96351166	3	0.00075024
chr4	96525795	96526195	chrchr4:96525795-96526195	0	NA
chr4	96545945	96546345	chrchr4:96545945-96546345	9	0.000315035
chr4	96553397	96553797	chrchr4:96553397-96553797	0	NA
chr4	96581727	96582127	chrchr4:96581727-96582127	9	0.0301804
chr4	96591652	96592052	chrchr4:96591652-96592052	0	NA
chr4	96719640	96720040	chrchr4:96719640-96720040	0	NA
chr4	96874658	96875058	chrchr4:96874658-96875058	0	NA
chr4	97037654	97038054	chrchr4:97037654-97038054	0	NA
chr4	97176886	97177286	chrchr4:97176886-97177286	0	NA
chr4	97193172	97193572	chrchr4:97193172-97193572	0	NA
chr4	97199367	97199767	chrchr4:97199367-97199767	4	0.0385396
chr4	97267406	97267806	chrchr4:97267406-97267806	0	NA
chr4	97418581	97418981	chrchr4:97418581-97418981	0	NA
chr4	97432774	97433174	chrchr4:97432774-97433174	0	NA
chr4	97465939	97466339	chrchr4:97465939-97466339	9	0.00716878
chr4	97486251	97486651	chrchr4:97486251-97486651	0	NA
chr4	97543973	97544373	chrchr4:97543973-97544373	9	0.00121811
chr4	97587398	97587798	chrchr4:97587398-97587798	0	NA
chr4	97601422	97601822	chrchr4:97601422-97601822	0	NA
chr4	97611185	97611585	chrchr4:97611185-97611585	0	NA
chr4	97621742	97622142	chrchr4:97621742-97622142	0	NA
chr4	97626160	97626560	chrchr4:97626160-97626560	1	0.0073714
chr4	97628900	97629300	chrchr4:97628900-97629300	0	NA
chr4	97630011	97630411	chrchr4:97630011-97630411	0	NA
chr4	97647650	97648050	chrchr4:97647650-97648050	0	NA
chr4	97665120	97665520	chrchr4:97665120-97665520	0	NA
chr4	97671894	97672294	chrchr4:97671894-97672294	4	0.0471792
chr4	97745819	97746219	chrchr4:97745819-97746219	0	NA
chr4	97750977	97751377	chrchr4:97750977-97751377	0	NA
chr4	97772103	97772503	chrchr4:97772103-97772503	0	NA
chr4	97773177	97773577	chrchr4:97773177-97773577	0	NA
chr4	97796522	97796922	chrchr4:97796522-97796922	0	NA
chr4	97818006	97818406	chrchr4:97818006-97818406	0	NA
chr4	97827008	97827408	chrchr4:97827008-97827408	12	0.038038
chr4	97836841	97837241	chrchr4:97836841-97837241	0	NA
chr4	97868844	97869244	chrchr4:97868844-97869244	0	NA
chr4	97872063	97872463	chrchr4:97872063-97872463	9	0.0351584
chr4	97910885	97911285	chrchr4:97910885-97911285	0	NA
chr4	97923892	97924292	chrchr4:97923892-97924292	0	NA
chr4	97964064	97964464	chrchr4:97964064-97964464	0	NA
chr4	98004208	98004608	chrchr4:98004208-98004608	0	NA
chr4	98027396	98027796	chrchr4:98027396-98027796	12	0.0370799
chr4	98094428	98094828	chrchr4:98094428-98094828	3	0.0359394
chr4	98108615	98109015	chrchr4:98108615-98109015	0	NA
chr4	98182021	98182421	chrchr4:98182021-98182421	0	NA
chr4	98322238	98322638	chrchr4:98322238-98322638	0	NA
chr4	98383037	98383437	chrchr4:98383037-98383437	0	NA
chr4	98395758	98396158	chrchr4:98395758-98396158	0	NA
chr4	98444777	98445177	chrchr4:98444777-98445177	4	0.0191096
chr4	98464376	98464776	chrchr4:98464376-98464776	0	NA
chr4	98545394	98545794	chrchr4:98545394-98545794	4	0.00663004
chr4	98557232	98557632	chrchr4:98557232-98557632	0	NA
chr4	98577884	98578284	chrchr4:98577884-98578284	5	0.000482662
chr4	98587716	98588116	chrchr4:98587716-98588116	7	0.0251144
chr4	98654422	98654822	chrchr4:98654422-98654822	0	NA
chr4	98702450	98702850	chrchr4:98702450-98702850	0	NA
chr4	98756310	98756710	chrchr4:98756310-98756710	0	NA
chr4	98817421	98817821	chrchr4:98817421-98817821	0	NA
chr4	98834702	98835102	chrchr4:98834702-98835102	0	NA
chr4	98857072	98857472	chrchr4:98857072-98857472	0	NA
chr4	98923079	98923479	chrchr4:98923079-98923479	0	NA
chr4	98976121	98976521	chrchr4:98976121-98976521	3	0.0230315
chr4	99106563	99106963	chrchr4:99106563-99106963	1	0.00863806
chr4	99120706	99121106	chrchr4:99120706-99121106	0	NA
chr4	99163539	99163939	chrchr4:99163539-99163939	0	NA
chr4	99179466	99179866	chrchr4:99179466-99179866	0	NA
chr4	99193926	99194326	chrchr4:99193926-99194326	0	NA
chr4	99222485	99222885	chrchr4:99222485-99222885	3	0.00349486
chr4	99395876	99396276	chrchr4:99395876-99396276	0	NA
chr4	99459436	99459836	chrchr4:99459436-99459836	0	NA
chr4	99715399	99715799	chrchr4:99715399-99715799	0	NA
chr4	99724302	99724702	chrchr4:99724302-99724702	0	NA
chr4	99829034	99829434	chrchr4:99829034-99829434	0	NA
chr4	99929569	99930308	chrchr4:99929569-99930308	1	0.0205104
chr4	100014715	100015115	chrchr4:100014715-100015115	0	NA
chr4	100055841	100056241	chrchr4:100055841-100056241	0	NA
chr4	100095597	100095997	chrchr4:100095597-100095997	0	NA
chr4	100128554	100128954	chrchr4:100128554-100128954	0	NA
chr4	100152899	100153299	chrchr4:100152899-100153299	0	NA
chr4	100154657	100155057	chrchr4:100154657-100155057	0	NA
chr4	100209157	100209557	chrchr4:100209157-100209557	0	NA
chr4	100226630	100227030	chrchr4:100226630-100227030	0	NA
chr4	100321721	100322121	chrchr4:100321721-100322121	10	0.0208765
chr4	100355538	100355938	chrchr4:100355538-100355938	1	0.0261572
chr4	100386629	100387029	chrchr4:100386629-100387029	0	NA
chr4	100390560	100390960	chrchr4:100390560-100390960	9	0.00773317
chr4	100422783	100423183	chrchr4:100422783-100423183	10	0.0107559
chr4	100478573	100478973	chrchr4:100478573-100478973	0	NA
chr4	100527465	100527865	chrchr4:100527465-100527865	0	NA
chr4	100588292	100588692	chrchr4:100588292-100588692	0	NA
chr4	100596642	100597042	chrchr4:100596642-100597042	0	NA
chr4	100775992	100776392	chrchr4:100775992-100776392	1	0.0201368
chr4	100776466	100776866	chrchr4:100776466-100776866	1	0.0263399
chr4	100909978	100910378	chrchr4:100909978-100910378	0	NA
chr4	100926183	100926583	chrchr4:100926183-100926583	0	NA
chr4	100998805	100999205	chrchr4:100998805-100999205	0	NA
chr4	101026615	101027015	chrchr4:101026615-101027015	0	NA
chr4	101033859	101034259	chrchr4:101033859-101034259	12	0.0347288
chr4	101034384	101034784	chrchr4:101034384-101034784	0	NA
chr4	101039690	101040090	chrchr4:101039690-101040090	0	NA
chr4	101068811	101069211	chrchr4:101068811-101069211	0	NA
chr4	101076417	101076817	chrchr4:101076417-101076817	2	0.0200151
chr4	101168177	101168577	chrchr4:101168177-101168577	0	NA
chr4	101202676	101203076	chrchr4:101202676-101203076	0	NA
chr4	101237633	101238033	chrchr4:101237633-101238033	0	NA
chr4	101265088	101265488	chrchr4:101265088-101265488	0	NA
chr4	101291973	101292373	chrchr4:101291973-101292373	0	NA
chr4	101356073	101356473	chrchr4:101356073-101356473	0	NA
chr4	101393306	101393706	chrchr4:101393306-101393706	0	NA
chr4	101419076	101419476	chrchr4:101419076-101419476	0	NA
chr4	101439972	101440372	chrchr4:101439972-101440372	0	NA
chr4	101497269	101497669	chrchr4:101497269-101497669	0	NA
chr4	101550715	101551115	chrchr4:101550715-101551115	0	NA
chr4	101588916	101589316	chrchr4:101588916-101589316	0	NA
chr4	101647104	101647504	chrchr4:101647104-101647504	0	NA
chr4	102239607	102240007	chrchr4:102239607-102240007	1	0.0258275
chr4	102256542	102256942	chrchr4:102256542-102256942	0	NA
chr4	102302467	102302867	chrchr4:102302467-102302867	0	NA
chr4	102393557	102393957	chrchr4:102393557-102393957	7	0.0457359
chr4	102399995	102400395	chrchr4:102399995-102400395	0	NA
chr4	102432086	102432486	chrchr4:102432086-102432486	0	NA
chr4	102446445	102446845	chrchr4:102446445-102446845	0	NA
chr4	102484687	102485087	chrchr4:102484687-102485087	0	NA
chr4	102528173	102528573	chrchr4:102528173-102528573	0	NA
chr4	102533157	102533557	chrchr4:102533157-102533557	0	NA
chr4	102545347	102545747	chrchr4:102545347-102545747	0	NA
chr4	102682172	102682572	chrchr4:102682172-102682572	0	NA
chr4	102759150	102759550	chrchr4:102759150-102759550	1	0.00695371
chr4	102760080	102760480	chrchr4:102760080-102760480	0	NA
chr4	102804637	102805037	chrchr4:102804637-102805037	4	0.0493116
chr4	102853435	102853835	chrchr4:102853435-102853835	1	0.0315689
chr4	103114331	103114731	chrchr4:103114331-103114731	1	0.0411659
chr4	103119251	103119651	chrchr4:103119251-103119651	0	NA
chr4	103214611	103215011	chrchr4:103214611-103215011	0	NA
chr4	103215079	103215479	chrchr4:103215079-103215479	0	NA
chr4	103313531	103313931	chrchr4:103313531-103313931	0	NA
chr4	103346897	103347297	chrchr4:103346897-103347297	0	NA
chr4	103589082	103589482	chrchr4:103589082-103589482	0	NA
chr4	103807341	103807741	chrchr4:103807341-103807741	5	0.00308223
chr4	104367309	104367709	chrchr4:104367309-104367709	0	NA
chr4	104399385	104399785	chrchr4:104399385-104399785	5	0.00018174
chr4	104580140	104580540	chrchr4:104580140-104580540	7	0.00570799
chr4	104694175	104694575	chrchr4:104694175-104694575	0	NA
chr4	104913321	104913721	chrchr4:104913321-104913721	7	0.00934399
chr4	105070932	105071332	chrchr4:105070932-105071332	0	NA
chr4	105095311	105095711	chrchr4:105095311-105095711	0	NA
chr4	105109673	105110073	chrchr4:105109673-105110073	0	NA
chr4	105131820	105132220	chrchr4:105131820-105132220	0	0.0200392
chr4	105151890	105152290	chrchr4:105151890-105152290	0	NA
chr4	105157168	105157568	chrchr4:105157168-105157568	0	NA
chr4	105175400	105175800	chrchr4:105175400-105175800	1	0.011848
chr4	105201037	105201437	chrchr4:105201037-105201437	0	NA
chr4	105214504	105214904	chrchr4:105214504-105214904	0	NA
chr4	105245609	105246009	chrchr4:105245609-105246009	1	0.0427291
chr4	105356551	105356951	chrchr4:105356551-105356951	0	NA
chr4	105427625	105428025	chrchr4:105427625-105428025	0	NA
chr4	105903125	105903525	chrchr4:105903125-105903525	7	0.000322383
chr4	105924758	105925158	chrchr4:105924758-105925158	0	NA
chr4	106054268	106054668	chrchr4:106054268-106054668	7	0.00279644
chr4	106232470	106232870	chrchr4:106232470-106232870	0	NA
chr4	106316062	106316462	chrchr4:106316062-106316462	0	NA
chr4	106499568	106499968	chrchr4:106499568-106499968	3	0.0356664
chr4	106529767	106530167	chrchr4:106529767-106530167	0	NA
chr4	106560809	106561209	chrchr4:106560809-106561209	0	NA
chr4	106575062	106575462	chrchr4:106575062-106575462	0	NA
chr4	106650847	106651247	chrchr4:106650847-106651247	1	0.00312341
chr4	106678778	106679178	chrchr4:106678778-106679178	0	NA
chr4	106699981	106700381	chrchr4:106699981-106700381	0	NA
chr4	106749688	106750088	chrchr4:106749688-106750088	13	0.0489578
chr4	106778382	106778782	chrchr4:106778382-106778782	0	NA
chr4	106799665	106800065	chrchr4:106799665-106800065	0	NA
chr4	106827865	106828265	chrchr4:106827865-106828265	0	NA
chr4	106838891	106839291	chrchr4:106838891-106839291	0	NA
chr4	106839905	106840305	chrchr4:106839905-106840305	0	NA
chr4	106847875	106848275	chrchr4:106847875-106848275	0	NA
chr4	106911241	106911641	chrchr4:106911241-106911641	1	0.0147858
chr4	107066720	107067120	chrchr4:107066720-107067120	0	NA
chr4	107096004	107096404	chrchr4:107096004-107096404	0	NA
chr4	107178373	107178773	chrchr4:107178373-107178773	1	0.0331861
chr4	107253131	107253531	chrchr4:107253131-107253531	1	0.0359877
chr4	107253579	107253979	chrchr4:107253579-107253979	0	NA
chr4	107314135	107314535	chrchr4:107314135-107314535	0	NA
chr4	107367836	107368236	chrchr4:107367836-107368236	0	NA
chr4	107434334	107434734	chrchr4:107434334-107434734	0	NA
chr4	107488479	107488879	chrchr4:107488479-107488879	0	NA
chr4	107538097	107538497	chrchr4:107538097-107538497	0	NA
chr4	107546567	107546967	chrchr4:107546567-107546967	7	0.037779
chr4	107565294	107565694	chrchr4:107565294-107565694	7	0.02398
chr4	107652952	107653352	chrchr4:107652952-107653352	0	NA
chr4	107674019	107674419	chrchr4:107674019-107674419	0	NA
chr4	107737905	107738305	chrchr4:107737905-107738305	0	NA
chr4	107801986	107802386	chrchr4:107801986-107802386	0	NA
chr4	107803586	107803986	chrchr4:107803586-107803986	1	0.0311615
chr4	107821222	107821622	chrchr4:107821222-107821622	0	NA
chr4	107879540	107879940	chrchr4:107879540-107879940	0	NA
chr4	107889633	107890370	chrchr4:107889633-107890370	0	NA
chr4	107923417	107923817	chrchr4:107923417-107923817	0	NA
chr4	108031794	108032194	chrchr4:108031794-108032194	0	NA
chr4	108050614	108051014	chrchr4:108050614-108051014	12	0.016035
chr4	108071237	108071637	chrchr4:108071237-108071637	0	NA
chr4	108118302	108118702	chrchr4:108118302-108118702	0	NA
chr4	108300890	108301290	chrchr4:108300890-108301290	0	NA
chr4	108327989	108328389	chrchr4:108327989-108328389	0	NA
chr4	108350803	108351203	chrchr4:108350803-108351203	0	NA
chr4	108459849	108460249	chrchr4:108459849-108460249	0	NA
chr4	108579124	108579524	chrchr4:108579124-108579524	0	NA
chr4	108619623	108620023	chrchr4:108619623-108620023	0	NA
chr4	108737683	108738083	chrchr4:108737683-108738083	0	NA
chr4	108738509	108738909	chrchr4:108738509-108738909	0	NA
chr4	108780569	108780969	chrchr4:108780569-108780969	0	NA
chr4	108833466	108833866	chrchr4:108833466-108833866	0	NA
chr4	108834227	108834627	chrchr4:108834227-108834627	0	NA
chr4	108847697	108848097	chrchr4:108847697-108848097	0	NA
chr4	108869966	108870366	chrchr4:108869966-108870366	1	0.0384249
chr4	108878915	108879315	chrchr4:108878915-108879315	0	NA
chr4	108905911	108906311	chrchr4:108905911-108906311	0	NA
chr4	108907433	108907833	chrchr4:108907433-108907833	0	NA
chr4	109000380	109000780	chrchr4:109000380-109000780	0	NA
chr4	109070361	109070761	chrchr4:109070361-109070761	0	NA
chr4	109078882	109079282	chrchr4:109078882-109079282	0	NA
chr4	109103141	109103541	chrchr4:109103141-109103541	0	NA
chr4	109117939	109118339	chrchr4:109117939-109118339	1	0.0464354
chr4	109128898	109129298	chrchr4:109128898-109129298	0	NA
chr4	109156678	109157078	chrchr4:109156678-109157078	0	NA
chr4	109175667	109176067	chrchr4:109175667-109176067	0	NA
chr4	109202022	109202422	chrchr4:109202022-109202422	0	NA
chr4	109210897	109211297	chrchr4:109210897-109211297	0	NA
chr4	109223358	109223758	chrchr4:109223358-109223758	0	NA
chr4	109225091	109225491	chrchr4:109225091-109225491	1	0.0283581
chr4	109234949	109235349	chrchr4:109234949-109235349	0	NA
chr4	109238606	109239006	chrchr4:109238606-109239006	1	0.00181255
chr4	109280055	109280455	chrchr4:109280055-109280455	0	NA
chr4	109393918	109394318	chrchr4:109393918-109394318	0	NA
chr4	109406101	109406501	chrchr4:109406101-109406501	0	NA
chr4	109445321	109445721	chrchr4:109445321-109445721	0	NA
chr4	109450688	109451088	chrchr4:109450688-109451088	3	0.0246827
chr4	109476499	109476899	chrchr4:109476499-109476899	0	NA
chr4	109638267	109638667	chrchr4:109638267-109638667	3	0.00595634
chr4	109666724	109667124	chrchr4:109666724-109667124	0	NA
chr4	109676357	109676757	chrchr4:109676357-109676757	0	NA
chr4	109806443	109806843	chrchr4:109806443-109806843	0	NA
chr4	109860267	109860667	chrchr4:109860267-109860667	4	0.0237186
chr4	109868393	109868793	chrchr4:109868393-109868793	0	NA
chr4	109884365	109884765	chrchr4:109884365-109884765	12	0.0083153
chr4	109970774	109971174	chrchr4:109970774-109971174	3	0.00744435
chr4	110022211	110022611	chrchr4:110022211-110022611	0	NA
chr4	110050900	110051300	chrchr4:110050900-110051300	0	NA
chr4	110087847	110088247	chrchr4:110087847-110088247	0	NA
chr4	110092929	110093329	chrchr4:110092929-110093329	0	NA
chr4	110095672	110096072	chrchr4:110095672-110096072	4	0.00498254
chr4	110119425	110119825	chrchr4:110119425-110119825	0	NA
chr4	110128912	110129312	chrchr4:110128912-110129312	0	NA
chr4	110285350	110285750	chrchr4:110285350-110285750	5	0.00957609
chr4	110351588	110351988	chrchr4:110351588-110351988	0	NA
chr4	110397551	110397951	chrchr4:110397551-110397951	0	NA
chr4	111136243	111136643	chrchr4:111136243-111136643	4	0.00941322
chr4	111136812	111137212	chrchr4:111136812-111137212	4	0.000846209
chr4	111145388	111145788	chrchr4:111145388-111145788	4	0.000323204
chr4	111192059	111192459	chrchr4:111192059-111192459	5	0.0337653
chr4	111414871	111415271	chrchr4:111414871-111415271	0	NA
chr4	111428799	111429199	chrchr4:111428799-111429199	12	0.0209421
chr4	111442542	111442942	chrchr4:111442542-111442942	9	0.00878573
chr4	111451402	111451802	chrchr4:111451402-111451802	9	0.00496097
chr4	111475546	111475946	chrchr4:111475546-111475946	0	NA
chr4	111477494	111477894	chrchr4:111477494-111477894	0	NA
chr4	111495948	111496348	chrchr4:111495948-111496348	0	NA
chr4	111498760	111499160	chrchr4:111498760-111499160	0	NA
chr4	111503439	111503839	chrchr4:111503439-111503839	9	0.0424525
chr4	111551417	111551817	chrchr4:111551417-111551817	12	0.00600326
chr4	111577351	111577751	chrchr4:111577351-111577751	0	NA
chr4	111597298	111597698	chrchr4:111597298-111597698	0	NA
chr4	111626425	111626825	chrchr4:111626425-111626825	0	NA
chr4	111639107	111639507	chrchr4:111639107-111639507	4	0.00122757
chr4	111645787	111646187	chrchr4:111645787-111646187	3	0.0435912
chr4	111663659	111664059	chrchr4:111663659-111664059	0	NA
chr4	111670838	111671238	chrchr4:111670838-111671238	4	0.00315672
chr4	111687051	111687451	chrchr4:111687051-111687451	5	0.0170455
chr4	111687612	111688012	chrchr4:111687612-111688012	0	NA
chr4	111719795	111720195	chrchr4:111719795-111720195	0	NA
chr4	111886047	111886447	chrchr4:111886047-111886447	0	NA
chr4	111907888	111908288	chrchr4:111907888-111908288	0	NA
chr4	114321856	114322256	chrchr4:114321856-114322256	0	NA
chr4	114354042	114354442	chrchr4:114354042-114354442	0	NA
chr4	114359797	114360197	chrchr4:114359797-114360197	7	0.0362415
chr4	114361405	114361805	chrchr4:114361405-114361805	0	NA
chr4	114405683	114406083	chrchr4:114405683-114406083	0	NA
chr4	114410463	114410863	chrchr4:114410463-114410863	9	0.0464708
chr4	114416246	114416646	chrchr4:114416246-114416646	0	NA
chr4	114440145	114440545	chrchr4:114440145-114440545	5	0.00856257
chr4	114461037	114461437	chrchr4:114461037-114461437	4	0.0233769
chr4	114466009	114466409	chrchr4:114466009-114466409	0	NA
chr4	114472123	114472523	chrchr4:114472123-114472523	0	NA
chr4	114556677	114557077	chrchr4:114556677-114557077	0	NA
chr4	114578404	114578804	chrchr4:114578404-114578804	3	0.0407466
chr4	114578945	114579345	chrchr4:114578945-114579345	0	NA
chr4	114625331	114625731	chrchr4:114625331-114625731	0	NA
chr4	114647691	114648091	chrchr4:114647691-114648091	0	NA
chr4	114665662	114666062	chrchr4:114665662-114666062	0	NA
chr4	114678204	114678604	chrchr4:114678204-114678604	4	0.000758711
chr4	114685413	114685813	chrchr4:114685413-114685813	0	NA
chr4	114720751	114721151	chrchr4:114720751-114721151	0	NA
chr4	114721403	114721803	chrchr4:114721403-114721803	0	NA
chr4	114737364	114737764	chrchr4:114737364-114737764	0	NA
chr4	114809636	114810347	chrchr4:114809636-114810347	4	0.00162482
chr4	114821688	114822088	chrchr4:114821688-114822088	0	NA
chr4	114908781	114909181	chrchr4:114908781-114909181	0	NA
chr4	114925002	114925402	chrchr4:114925002-114925402	0	NA
chr4	114947396	114947796	chrchr4:114947396-114947796	0	NA
chr4	114986824	114987224	chrchr4:114986824-114987224	0	NA
chr4	114999836	115000236	chrchr4:114999836-115000236	0	NA
chr4	115038215	115038615	chrchr4:115038215-115038615	0	NA
chr4	115063197	115063597	chrchr4:115063197-115063597	0	NA
chr4	115079270	115079670	chrchr4:115079270-115079670	4	0.00355909
chr4	115085441	115085841	chrchr4:115085441-115085841	0	NA
chr4	115101669	115102069	chrchr4:115101669-115102069	0	NA
chr4	115219082	115219482	chrchr4:115219082-115219482	5	0.00559136
chr4	115228974	115229374	chrchr4:115228974-115229374	5	0.0167423
chr4	115709832	115710232	chrchr4:115709832-115710232	0	NA
chr4	115731582	115731982	chrchr4:115731582-115731982	0	NA
chr4	115737482	115737882	chrchr4:115737482-115737882	0	NA
chr4	115743921	115744321	chrchr4:115743921-115744321	0	NA
chr4	115784813	115785213	chrchr4:115784813-115785213	0	NA
chr4	115794763	115795163	chrchr4:115794763-115795163	0	NA
chr4	115828184	115828584	chrchr4:115828184-115828584	0	NA
chr4	115838975	115839375	chrchr4:115838975-115839375	0	NA
chr4	115846675	115847075	chrchr4:115846675-115847075	0	NA
chr4	115847267	115847667	chrchr4:115847267-115847667	0	NA
chr4	115883989	115884389	chrchr4:115883989-115884389	3	0.0108832
chr4	115908584	115908984	chrchr4:115908584-115908984	0	NA
chr4	115911603	115912003	chrchr4:115911603-115912003	0	NA
chr4	115939770	115940170	chrchr4:115939770-115940170	0	NA
chr4	115962914	115963314	chrchr4:115962914-115963314	1	0.00429447
chr4	115984149	115984549	chrchr4:115984149-115984549	0	NA
chr4	116017487	116017887	chrchr4:116017487-116017887	0	NA
chr4	116018795	116019195	chrchr4:116018795-116019195	0	NA
chr4	116053657	116054057	chrchr4:116053657-116054057	0	NA
chr4	116070041	116070441	chrchr4:116070041-116070441	0	NA
chr4	116074898	116075649	chrchr4:116074898-116075649	0	NA
chr4	116123588	116123988	chrchr4:116123588-116123988	0	NA
chr4	116143353	116143753	chrchr4:116143353-116143753	0	NA
chr4	116144355	116144755	chrchr4:116144355-116144755	0	NA
chr4	116150244	116150644	chrchr4:116150244-116150644	0	NA
chr4	116176662	116177062	chrchr4:116176662-116177062	9	0.0130291
chr4	116181174	116181574	chrchr4:116181174-116181574	0	NA
chr4	116220996	116221396	chrchr4:116220996-116221396	0	NA
chr4	116253165	116253565	chrchr4:116253165-116253565	3	0.0199566
chr4	116464125	116464525	chrchr4:116464125-116464525	0	NA
chr4	116507358	116507758	chrchr4:116507358-116507758	0	NA
chr4	116556892	116557292	chrchr4:116556892-116557292	0	NA
chr4	116557397	116557797	chrchr4:116557397-116557797	0	NA
chr4	116597460	116597860	chrchr4:116597460-116597860	0	NA
chr4	116626632	116627286	chrchr4:116626632-116627286	0	NA
chr4	116627814	116628214	chrchr4:116627814-116628214	0	NA
chr4	116651467	116651867	chrchr4:116651467-116651867	1	0.028199
chr4	116685540	116685940	chrchr4:116685540-116685940	0	NA
chr4	116708253	116708653	chrchr4:116708253-116708653	10	0.0113665
chr4	116720679	116721079	chrchr4:116720679-116721079	1	0.0367363
chr4	116774915	116775315	chrchr4:116774915-116775315	0	NA
chr4	116782144	116782544	chrchr4:116782144-116782544	0	NA
chr4	116788969	116789369	chrchr4:116788969-116789369	0	NA
chr4	116807468	116807868	chrchr4:116807468-116807868	0	NA
chr4	116819559	116819959	chrchr4:116819559-116819959	0	NA
chr4	116827808	116828208	chrchr4:116827808-116828208	7	0.00137238
chr4	116877077	116877477	chrchr4:116877077-116877477	0	NA
chr4	116986807	116987207	chrchr4:116986807-116987207	1	0.0137071
chr4	116994237	116994637	chrchr4:116994237-116994637	0	NA
chr4	116995190	116995590	chrchr4:116995190-116995590	0	NA
chr4	117019235	117019635	chrchr4:117019235-117019635	1	0.0160898
chr4	117095816	117096216	chrchr4:117095816-117096216	0	NA
chr4	117120419	117120819	chrchr4:117120419-117120819	0	NA
chr4	117133877	117134277	chrchr4:117133877-117134277	0	NA
chr4	117136106	117136506	chrchr4:117136106-117136506	7	0.00471264
chr4	117155945	117156345	chrchr4:117155945-117156345	0	NA
chr4	117182441	117182841	chrchr4:117182441-117182841	0	NA
chr4	117235786	117236186	chrchr4:117235786-117236186	1	0.00256367
chr4	117242766	117243166	chrchr4:117242766-117243166	0	NA
chr4	117251718	117252118	chrchr4:117251718-117252118	1	0.0135008
chr4	117288863	117289263	chrchr4:117288863-117289263	0	NA
chr4	117455508	117455908	chrchr4:117455508-117455908	0	NA
chr4	117484660	117485060	chrchr4:117484660-117485060	1	0.0238103
chr4	117550106	117550506	chrchr4:117550106-117550506	1	0.0389457
chr4	117601351	117601751	chrchr4:117601351-117601751	0	NA
chr4	117835104	117835504	chrchr4:117835104-117835504	0	NA
chr4	117836413	117836813	chrchr4:117836413-117836813	1	0.00199254
chr4	117866043	117866443	chrchr4:117866043-117866443	1	0.0195338
chr4	117875785	117876185	chrchr4:117875785-117876185	0	0.00108172
chr4	117887179	117887579	chrchr4:117887179-117887579	1	0.0240213
chr4	117891860	117892260	chrchr4:117891860-117892260	0	NA
chr4	117906197	117906597	chrchr4:117906197-117906597	0	NA
chr4	117914977	117915377	chrchr4:117914977-117915377	1	0.023675
chr4	117929328	117929728	chrchr4:117929328-117929728	0	NA
chr4	117997620	117998020	chrchr4:117997620-117998020	0	NA
chr4	118025909	118026309	chrchr4:118025909-118026309	0	NA
chr4	118062031	118062431	chrchr4:118062031-118062431	7	0.013332
chr4	118083610	118084010	chrchr4:118083610-118084010	0	NA
chr4	118134762	118135162	chrchr4:118134762-118135162	0	NA
chr4	118138852	118139252	chrchr4:118138852-118139252	0	NA
chr4	118141532	118141932	chrchr4:118141532-118141932	0	NA
chr4	118179893	118180293	chrchr4:118179893-118180293	1	0.011427
chr4	118226641	118227041	chrchr4:118226641-118227041	0	NA
chr4	118272297	118272697	chrchr4:118272297-118272697	0	NA
chr4	118276176	118276576	chrchr4:118276176-118276576	1	0.00676312
chr4	118359880	118360280	chrchr4:118359880-118360280	0	NA
chr4	118409116	118409516	chrchr4:118409116-118409516	0	NA
chr4	118417110	118417510	chrchr4:118417110-118417510	9	0.0297118
chr4	118427861	118428261	chrchr4:118427861-118428261	1	0.014686
chr4	118437194	118437594	chrchr4:118437194-118437594	1	0.00447307
chr4	118445568	118445968	chrchr4:118445568-118445968	1	0.0308687
chr4	118509052	118509452	chrchr4:118509052-118509452	0	NA
chr4	118527010	118527410	chrchr4:118527010-118527410	0	NA
chr4	118543927	118544327	chrchr4:118543927-118544327	1	0.000542254
chr4	118620591	118620991	chrchr4:118620591-118620991	0	NA
chr4	118862746	118863146	chrchr4:118862746-118863146	0	NA
chr4	119102203	119102603	chrchr4:119102203-119102603	7	0.00657834
chr4	119105737	119106137	chrchr4:119105737-119106137	7	0.00792802
chr4	119108688	119109088	chrchr4:119108688-119109088	1	0.0257689
chr4	119121222	119121622	chrchr4:119121222-119121622	0	NA
chr4	119138204	119138604	chrchr4:119138204-119138604	0	NA
chr4	119174083	119174483	chrchr4:119174083-119174483	1	0.0182355
chr4	119195129	119195529	chrchr4:119195129-119195529	0	NA
chr4	119232579	119232979	chrchr4:119232579-119232979	0	NA
chr4	119294429	119294829	chrchr4:119294429-119294829	0	NA
chr4	119320360	119320760	chrchr4:119320360-119320760	0	NA
chr4	119415372	119415772	chrchr4:119415372-119415772	0	NA
chr4	119422219	119422619	chrchr4:119422219-119422619	0	NA
chr4	119422660	119423060	chrchr4:119422660-119423060	0	NA
chr4	119430738	119431138	chrchr4:119430738-119431138	0	NA
chr4	119492427	119492827	chrchr4:119492427-119492827	0	NA
chr4	119539444	119539844	chrchr4:119539444-119539844	0	NA
chr4	119733549	119733949	chrchr4:119733549-119733949	0	NA
chr4	119932677	119933077	chrchr4:119932677-119933077	0	NA
chr4	120074065	120074465	chrchr4:120074065-120074465	0	NA
chr4	120120230	120120630	chrchr4:120120230-120120630	1	0.00693478
chr4	120129515	120129915	chrchr4:120129515-120129915	0	NA
chr4	120131410	120131810	chrchr4:120131410-120131810	0	NA
chr4	120142894	120143294	chrchr4:120142894-120143294	0	0.0379247
chr4	120148658	120149058	chrchr4:120148658-120149058	0	NA
chr4	120161110	120161510	chrchr4:120161110-120161510	0	NA
chr4	120188669	120189069	chrchr4:120188669-120189069	0	NA
chr4	120230304	120230704	chrchr4:120230304-120230704	0	NA
chr4	120247409	120247809	chrchr4:120247409-120247809	0	NA
chr4	120252490	120252890	chrchr4:120252490-120252890	8	0.00235282
chr4	120282760	120283547	chrchr4:120282760-120283547	1	0.0136401
chr4	120287771	120288171	chrchr4:120287771-120288171	0	NA
chr4	120299299	120299699	chrchr4:120299299-120299699	0	NA
chr4	120380767	120381167	chrchr4:120380767-120381167	1	0.0285016
chr4	120405221	120405621	chrchr4:120405221-120405621	0	NA
chr4	120420694	120421094	chrchr4:120420694-120421094	0	NA
chr4	120569857	120570257	chrchr4:120569857-120570257	0	NA
chr4	120589799	120590199	chrchr4:120589799-120590199	0	NA
chr4	120616627	120617027	chrchr4:120616627-120617027	1	0.00297613
chr4	120649669	120650069	chrchr4:120649669-120650069	0	NA
chr4	120666295	120666695	chrchr4:120666295-120666695	0	NA
chr4	120702139	120702539	chrchr4:120702139-120702539	0	NA
chr4	120731000	120731400	chrchr4:120731000-120731400	0	NA
chr4	120799724	120800124	chrchr4:120799724-120800124	10	0.0127126
chr4	120815617	120816017	chrchr4:120815617-120816017	0	NA
chr4	120825363	120825763	chrchr4:120825363-120825763	0	NA
chr4	120854684	120855084	chrchr4:120854684-120855084	0	NA
chr4	120866208	120866608	chrchr4:120866208-120866608	0	NA
chr4	120894032	120894432	chrchr4:120894032-120894432	0	NA
chr4	120924883	120925283	chrchr4:120924883-120925283	0	NA
chr4	120951526	120951926	chrchr4:120951526-120951926	0	NA
chr4	120985743	120986143	chrchr4:120985743-120986143	0	NA
chr4	120986456	120986856	chrchr4:120986456-120986856	0	NA
chr4	121017101	121017501	chrchr4:121017101-121017501	0	NA
chr4	121039872	121040272	chrchr4:121039872-121040272	0	NA
chr4	121041005	121041405	chrchr4:121041005-121041405	8	0.049731
chr4	121052680	121053080	chrchr4:121052680-121053080	4	0.0129058
chr4	121065384	121065784	chrchr4:121065384-121065784	3	0.0135994
chr4	121069029	121069429	chrchr4:121069029-121069429	0	NA
chr4	121080379	121080779	chrchr4:121080379-121080779	3	0.0385336
chr4	121097914	121098314	chrchr4:121097914-121098314	0	NA
chr4	121214481	121214881	chrchr4:121214481-121214881	0	NA
chr4	121214933	121215333	chrchr4:121214933-121215333	0	NA
chr4	121231247	121231647	chrchr4:121231247-121231647	0	NA
chr4	122808116	122808516	chrchr4:122808116-122808516	0	NA
chr4	122836023	122836423	chrchr4:122836023-122836423	8	0.00631092
chr4	122862163	122862563	chrchr4:122862163-122862563	0	NA
chr4	122869499	122869899	chrchr4:122869499-122869899	0	NA
chr4	122873002	122873402	chrchr4:122873002-122873402	0	NA
chr4	122878316	122878716	chrchr4:122878316-122878716	1	0.0443655
chr4	122885882	122886282	chrchr4:122885882-122886282	0	NA
chr4	122891085	122891485	chrchr4:122891085-122891485	0	NA
chr4	122898330	122898730	chrchr4:122898330-122898730	0	NA
chr4	122922707	122923107	chrchr4:122922707-122923107	0	NA
chr4	122947112	122947512	chrchr4:122947112-122947512	0	0.025965
chr4	122955391	122955791	chrchr4:122955391-122955791	0	NA
chr4	122958431	122958831	chrchr4:122958431-122958831	0	NA
chr4	122961011	122961411	chrchr4:122961011-122961411	1	0.0217389
chr4	122962790	122963190	chrchr4:122962790-122963190	0	NA
chr4	122985082	122985482	chrchr4:122985082-122985482	0	NA
chr4	122995639	122996039	chrchr4:122995639-122996039	0	NA
chr4	123016363	123016763	chrchr4:123016363-123016763	0	NA
chr4	123025307	123025707	chrchr4:123025307-123025707	0	NA
chr4	123050839	123051239	chrchr4:123050839-123051239	0	NA
chr4	123059857	123060257	chrchr4:123059857-123060257	5	0.00114885
chr4	123068173	123068573	chrchr4:123068173-123068573	0	NA
chr4	123093458	123093858	chrchr4:123093458-123093858	13	0.0449168
chr4	123104599	123104999	chrchr4:123104599-123104999	0	NA
chr4	123139793	123140193	chrchr4:123139793-123140193	0	NA
chr4	123183272	123183672	chrchr4:123183272-123183672	0	NA
chr4	123219749	123220149	chrchr4:123219749-123220149	0	NA
chr4	123233529	123233929	chrchr4:123233529-123233929	1	0.00643725
chr4	123237805	123238205	chrchr4:123237805-123238205	0	NA
chr4	123239508	123239908	chrchr4:123239508-123239908	0	NA
chr4	123247105	123247505	chrchr4:123247105-123247505	0	NA
chr4	123249204	123249604	chrchr4:123249204-123249604	0	NA
chr4	123282513	123282913	chrchr4:123282513-123282913	0	NA
chr4	123342748	123343148	chrchr4:123342748-123343148	0	NA
chr4	123411746	123412146	chrchr4:123411746-123412146	0	NA
chr4	123422776	123423176	chrchr4:123422776-123423176	1	0.0202225
chr4	123497482	123497882	chrchr4:123497482-123497882	0	NA
chr4	123526916	123527316	chrchr4:123526916-123527316	0	NA
chr4	123535237	123535637	chrchr4:123535237-123535637	0	NA
chr4	123572548	123572948	chrchr4:123572548-123572948	0	NA
chr4	123588904	123589304	chrchr4:123588904-123589304	1	0.0361971
chr4	123613621	123614021	chrchr4:123613621-123614021	0	NA
chr4	123623787	123624187	chrchr4:123623787-123624187	7	0.00488592
chr4	123633309	123633709	chrchr4:123633309-123633709	0	NA
chr4	123652161	123652561	chrchr4:123652161-123652561	0	NA
chr4	123664616	123665016	chrchr4:123664616-123665016	0	NA
chr4	123718035	123718435	chrchr4:123718035-123718435	0	NA
chr4	123750173	123750573	chrchr4:123750173-123750573	0	NA
chr4	123787517	123787917	chrchr4:123787517-123787917	0	NA
chr4	123904734	123905134	chrchr4:123904734-123905134	0	NA
chr4	123917202	123917602	chrchr4:123917202-123917602	0	NA
chr4	123957188	123957588	chrchr4:123957188-123957588	0	NA
chr4	123990553	123990953	chrchr4:123990553-123990953	0	NA
chr4	124400850	124401250	chrchr4:124400850-124401250	0	NA
chr4	124657224	124657624	chrchr4:124657224-124657624	0	NA
chr4	124693439	124693839	chrchr4:124693439-124693839	0	NA
chr4	124700495	124700895	chrchr4:124700495-124700895	0	NA
chr4	124708954	124709354	chrchr4:124708954-124709354	0	NA
chr4	124714544	124714944	chrchr4:124714544-124714944	0	NA
chr4	124741605	124742005	chrchr4:124741605-124742005	0	NA
chr4	124751324	124751724	chrchr4:124751324-124751724	0	NA
chr4	124802294	124802694	chrchr4:124802294-124802694	0	NA
chr4	124850487	124850887	chrchr4:124850487-124850887	0	NA
chr4	124862023	124862423	chrchr4:124862023-124862423	1	0.000162654
chr4	124881520	124881920	chrchr4:124881520-124881920	0	NA
chr4	124936761	124937161	chrchr4:124936761-124937161	0	NA
chr4	124978241	124978641	chrchr4:124978241-124978641	0	NA
chr4	125029785	125030185	chrchr4:125029785-125030185	0	NA
chr4	125066449	125066849	chrchr4:125066449-125066849	0	NA
chr4	125085035	125085435	chrchr4:125085035-125085435	0	NA
chr4	125115658	125116058	chrchr4:125115658-125116058	0	NA
chr4	125127735	125128135	chrchr4:125127735-125128135	0	NA
chr4	125160356	125160756	chrchr4:125160356-125160756	0	NA
chr4	125282417	125282817	chrchr4:125282417-125282817	0	NA
chr4	125356508	125356908	chrchr4:125356508-125356908	0	NA
chr4	125702937	125703337	chrchr4:125702937-125703337	0	NA
chr4	125729316	125729716	chrchr4:125729316-125729716	13	0.0348758
chr4	125882536	125882936	chrchr4:125882536-125882936	0	NA
chr4	126046790	126047190	chrchr4:126046790-126047190	0	NA
chr4	126058322	126058722	chrchr4:126058322-126058722	0	NA
chr4	126085943	126086343	chrchr4:126085943-126086343	0	NA
chr4	126096417	126096817	chrchr4:126096417-126096817	1	0.00686339
chr4	126103092	126103492	chrchr4:126103092-126103492	7	0.0142693
chr4	126103667	126104067	chrchr4:126103667-126104067	0	NA
chr4	126162571	126162971	chrchr4:126162571-126162971	1	0.0390533
chr4	126181158	126181558	chrchr4:126181158-126181558	0	NA
chr4	126202593	126202993	chrchr4:126202593-126202993	1	0.0347756
chr4	126227018	126227418	chrchr4:126227018-126227418	0	NA
chr4	126256271	126256671	chrchr4:126256271-126256671	1	0.00394543
chr4	126260770	126261170	chrchr4:126260770-126261170	7	0.0467012
chr4	126262069	126262469	chrchr4:126262069-126262469	0	NA
chr4	126286530	126286930	chrchr4:126286530-126286930	7	0.00321052
chr4	126314298	126314698	chrchr4:126314298-126314698	0	NA
chr4	126321540	126321940	chrchr4:126321540-126321940	0	NA
chr4	126429415	126429815	chrchr4:126429415-126429815	0	NA
chr4	126467675	126468075	chrchr4:126467675-126468075	1	0.002347
chr4	126468512	126468912	chrchr4:126468512-126468912	1	0.0184371
chr4	126533317	126533717	chrchr4:126533317-126533717	1	0.0157429
chr4	126556779	126557179	chrchr4:126556779-126557179	0	NA
chr4	126609718	126610118	chrchr4:126609718-126610118	0	NA
chr4	126677404	126677804	chrchr4:126677404-126677804	0	NA
chr4	126741442	126741842	chrchr4:126741442-126741842	0	NA
chr4	126753294	126753694	chrchr4:126753294-126753694	1	0.043096
chr4	126815219	126815619	chrchr4:126815219-126815619	7	0.00174863
chr4	126815672	126816072	chrchr4:126815672-126816072	0	NA
chr4	126968020	126968420	chrchr4:126968020-126968420	1	0.00798953
chr4	127015575	127015975	chrchr4:127015575-127015975	0	NA
chr4	127021012	127021412	chrchr4:127021012-127021412	0	NA
chr4	127022149	127022549	chrchr4:127022149-127022549	0	NA
chr4	127060940	127061340	chrchr4:127060940-127061340	0	NA
chr4	127077076	127077476	chrchr4:127077076-127077476	0	NA
chr4	127125815	127126215	chrchr4:127125815-127126215	0	NA
chr4	127243559	127243959	chrchr4:127243559-127243959	1	0.0152133
chr4	127249955	127250355	chrchr4:127249955-127250355	13	0.0420582
chr4	127313845	127314245	chrchr4:127313845-127314245	0	NA
chr4	127387872	127388272	chrchr4:127387872-127388272	0	NA
chr4	127419630	127420030	chrchr4:127419630-127420030	0	NA
chr4	127619865	127620265	chrchr4:127619865-127620265	10	7.43298e-05
chr4	127707074	127707474	chrchr4:127707074-127707474	1	0.041312
chr4	128150988	128151388	chrchr4:128150988-128151388	0	NA
chr4	128505497	128505897	chrchr4:128505497-128505897	10	0.0354052
chr4	128517117	128517517	chrchr4:128517117-128517517	13	0.0340288
chr4	128609944	128610344	chrchr4:128609944-128610344	1	0.0473738
chr4	128654490	128654890	chrchr4:128654490-128654890	1	0.0113746
chr4	128697999	128698399	chrchr4:128697999-128698399	1	0.034047
chr4	128711326	128711726	chrchr4:128711326-128711726	0	NA
chr4	128727382	128727782	chrchr4:128727382-128727782	1	0.0161328
chr4	128737084	128737484	chrchr4:128737084-128737484	0	NA
chr4	128789654	128790054	chrchr4:128789654-128790054	0	NA
chr4	128806338	128806738	chrchr4:128806338-128806738	7	0.00969961
chr4	128811374	128811774	chrchr4:128811374-128811774	7	0.0366177
chr4	128883352	128883752	chrchr4:128883352-128883752	0	NA
chr4	128887790	128888190	chrchr4:128887790-128888190	0	NA
chr4	128904098	128904498	chrchr4:128904098-128904498	7	0.0485198
chr4	128924958	128925358	chrchr4:128924958-128925358	0	NA
chr4	128957165	128957565	chrchr4:128957165-128957565	1	0.00183715
chr4	128962307	128962707	chrchr4:128962307-128962707	1	0.0252706
chr4	128992983	128993383	chrchr4:128992983-128993383	1	0.0180638
chr4	129020464	129020864	chrchr4:129020464-129020864	0	NA
chr4	129033523	129033923	chrchr4:129033523-129033923	7	0.0019798
chr4	129035141	129035541	chrchr4:129035141-129035541	0	NA
chr4	129048883	129049283	chrchr4:129048883-129049283	0	NA
chr4	129057857	129058257	chrchr4:129057857-129058257	1	0.00448937
chr4	129082748	129083148	chrchr4:129082748-129083148	0	NA
chr4	129113053	129113453	chrchr4:129113053-129113453	0	NA
chr4	129120841	129121241	chrchr4:129120841-129121241	0	NA
chr4	129130771	129131171	chrchr4:129130771-129131171	10	0.0158921
chr4	129149322	129149722	chrchr4:129149322-129149722	1	0.01806
chr4	129189559	129189959	chrchr4:129189559-129189959	1	0.0156876
chr4	129239083	129239483	chrchr4:129239083-129239483	0	NA
chr4	129263381	129263781	chrchr4:129263381-129263781	7	0.013579
chr4	129272359	129272759	chrchr4:129272359-129272759	1	0.00124346
chr4	129276469	129276869	chrchr4:129276469-129276869	0	NA
chr4	129303437	129303837	chrchr4:129303437-129303837	0	NA
chr4	129335204	129335604	chrchr4:129335204-129335604	1	0.00529623
chr4	129406490	129406890	chrchr4:129406490-129406890	7	0.000503181
chr4	129440689	129441089	chrchr4:129440689-129441089	1	0.0297054
chr4	129451468	129451868	chrchr4:129451468-129451868	1	0.047372
chr4	129461212	129461612	chrchr4:129461212-129461612	1	0.0339362
chr4	129491522	129491922	chrchr4:129491522-129491922	0	NA
chr4	129500764	129501164	chrchr4:129500764-129501164	0	NA
chr4	129507925	129508325	chrchr4:129507925-129508325	0	NA
chr4	129513385	129513785	chrchr4:129513385-129513785	1	0.0227942
chr4	129542559	129542959	chrchr4:129542559-129542959	1	0.0160965
chr4	129556393	129556793	chrchr4:129556393-129556793	0	NA
chr4	129600515	129600915	chrchr4:129600515-129600915	0	NA
chr4	129608619	129609019	chrchr4:129608619-129609019	0	NA
chr4	129618940	129619340	chrchr4:129618940-129619340	0	NA
chr4	129624252	129624652	chrchr4:129624252-129624652	0	NA
chr4	129640591	129640991	chrchr4:129640591-129640991	0	NA
chr4	129653841	129654241	chrchr4:129653841-129654241	0	NA
chr4	129672642	129673042	chrchr4:129672642-129673042	0	NA
chr4	129696599	129696999	chrchr4:129696599-129696999	0	NA
chr4	129702463	129702863	chrchr4:129702463-129702863	7	0.0458935
chr4	129742238	129742638	chrchr4:129742238-129742638	1	0.0448857
chr4	129749128	129749528	chrchr4:129749128-129749528	0	NA
chr4	129771584	129771984	chrchr4:129771584-129771984	0	NA
chr4	129793904	129794304	chrchr4:129793904-129794304	0	NA
chr4	129795308	129795708	chrchr4:129795308-129795708	0	NA
chr4	129819859	129820259	chrchr4:129819859-129820259	1	0.0214805
chr4	129834541	129834941	chrchr4:129834541-129834941	0	NA
chr4	129960531	129960931	chrchr4:129960531-129960931	0	NA
chr4	129970241	129970641	chrchr4:129970241-129970641	0	NA
chr4	129984768	129985168	chrchr4:129984768-129985168	0	NA
chr4	129987791	129988191	chrchr4:129987791-129988191	1	0.0465184
chr4	130047561	130047961	chrchr4:130047561-130047961	0	NA
chr4	130054715	130055115	chrchr4:130054715-130055115	0	NA
chr4	130060935	130061335	chrchr4:130060935-130061335	1	0.0189218
chr4	130066839	130067239	chrchr4:130066839-130067239	7	0.0440459
chr4	130075049	130075449	chrchr4:130075049-130075449	1	0.0178327
chr4	130087334	130087734	chrchr4:130087334-130087734	0	NA
chr4	130107361	130107761	chrchr4:130107361-130107761	0	NA
chr4	130188924	130189324	chrchr4:130188924-130189324	0	NA
chr4	130273637	130274037	chrchr4:130273637-130274037	0	NA
chr4	130275325	130275725	chrchr4:130275325-130275725	0	NA
chr4	130359865	130360265	chrchr4:130359865-130360265	1	0.0131195
chr4	130520186	130520586	chrchr4:130520186-130520586	1	0.0122369
chr4	130573955	130574355	chrchr4:130573955-130574355	0	NA
chr4	130663107	130663507	chrchr4:130663107-130663507	1	0.0204918
chr4	130711347	130711747	chrchr4:130711347-130711747	0	NA
chr4	130745964	130746364	chrchr4:130745964-130746364	0	NA
chr4	130792392	130792792	chrchr4:130792392-130792792	1	0.00459796
chr4	130861599	130861999	chrchr4:130861599-130861999	1	0.0339647
chr4	130878670	130879070	chrchr4:130878670-130879070	0	NA
chr4	130906284	130906684	chrchr4:130906284-130906684	0	NA
chr4	131358291	131358691	chrchr4:131358291-131358691	0	NA
chr4	131486841	131487241	chrchr4:131486841-131487241	1	0.00429143
chr4	131821475	131821875	chrchr4:131821475-131821875	0	NA
chr4	131826895	131827295	chrchr4:131826895-131827295	10	0.0211728
chr4	131838090	131838490	chrchr4:131838090-131838490	0	NA
chr4	131847661	131848061	chrchr4:131847661-131848061	0	NA
chr4	131860729	131861129	chrchr4:131860729-131861129	0	NA
chr4	131873321	131873721	chrchr4:131873321-131873721	1	0.00366208
chr4	131916440	131916840	chrchr4:131916440-131916840	0	NA
chr4	132011588	132011988	chrchr4:132011588-132011988	0	NA
chr4	132034413	132034813	chrchr4:132034413-132034813	0	NA
chr4	132048993	132049393	chrchr4:132048993-132049393	1	0.0135397
chr4	132075209	132075609	chrchr4:132075209-132075609	1	6.05574e-05
chr4	132211995	132212395	chrchr4:132211995-132212395	1	0.01348
chr4	132261410	132261810	chrchr4:132261410-132261810	0	NA
chr4	132270190	132270590	chrchr4:132270190-132270590	0	NA
chr4	132274149	132274549	chrchr4:132274149-132274549	0	NA
chr4	132308420	132308820	chrchr4:132308420-132308820	0	NA
chr4	132329336	132329736	chrchr4:132329336-132329736	0	NA
chr4	132345499	132345899	chrchr4:132345499-132345899	1	0.0447971
chr4	132353427	132353827	chrchr4:132353427-132353827	1	0.0222604
chr4	132398039	132398439	chrchr4:132398039-132398439	0	NA
chr4	132403239	132403639	chrchr4:132403239-132403639	0	NA
chr4	132422220	132422620	chrchr4:132422220-132422620	1	0.00117673
chr4	132463776	132464176	chrchr4:132463776-132464176	0	NA
chr4	132509568	132509968	chrchr4:132509568-132509968	1	0.025619
chr4	132510351	132510751	chrchr4:132510351-132510751	1	0.0124677
chr4	132515438	132515838	chrchr4:132515438-132515838	1	0.000584542
chr4	132533412	132533812	chrchr4:132533412-132533812	0	NA
chr4	132535402	132535802	chrchr4:132535402-132535802	0	NA
chr4	132638785	132639185	chrchr4:132638785-132639185	0	NA
chr4	132732358	132732758	chrchr4:132732358-132732758	0	NA
chr4	132756967	132757367	chrchr4:132756967-132757367	0	NA
chr4	132768033	132768433	chrchr4:132768033-132768433	1	0.029064
chr4	132842992	132843392	chrchr4:132842992-132843392	0	NA
chr4	132884274	132884674	chrchr4:132884274-132884674	0	NA
chr4	132922469	132922869	chrchr4:132922469-132922869	1	0.00411524
chr4	132945516	132945916	chrchr4:132945516-132945916	0	NA
chr4	132958967	132959367	chrchr4:132958967-132959367	10	0.0135589
chr4	133005237	133005637	chrchr4:133005237-133005637	0	NA
chr4	133011291	133011691	chrchr4:133011291-133011691	1	0.0394777
chr4	133038407	133038807	chrchr4:133038407-133038807	0	NA
chr4	133045793	133046193	chrchr4:133045793-133046193	1	0.0157322
chr4	133056342	133056742	chrchr4:133056342-133056742	1	0.00179307
chr4	133085181	133085581	chrchr4:133085181-133085581	0	NA
chr4	133092442	133092842	chrchr4:133092442-133092842	1	0.0106282
chr4	133103655	133104055	chrchr4:133103655-133104055	1	0.0149729
chr4	133113384	133113784	chrchr4:133113384-133113784	0	NA
chr4	133129928	133130673	chrchr4:133129928-133130673	1	0.0261199
chr4	133185240	133185640	chrchr4:133185240-133185640	0	NA
chr4	133212406	133212806	chrchr4:133212406-133212806	7	0.0136823
chr4	133213190	133213590	chrchr4:133213190-133213590	0	NA
chr4	133220613	133221013	chrchr4:133220613-133221013	1	0.0194341
chr4	133241197	133241597	chrchr4:133241197-133241597	0	NA
chr4	133250688	133251088	chrchr4:133250688-133251088	1	0.012906
chr4	133256813	133257213	chrchr4:133256813-133257213	0	NA
chr4	133277538	133277938	chrchr4:133277538-133277938	1	0.0187563
chr4	133339309	133339709	chrchr4:133339309-133339709	1	0.0172241
chr4	133369528	133369928	chrchr4:133369528-133369928	0	NA
chr4	133378158	133378558	chrchr4:133378158-133378558	0	NA
chr4	133389148	133389548	chrchr4:133389148-133389548	0	NA
chr4	133399495	133399895	chrchr4:133399495-133399895	0	NA
chr4	133443077	133443477	chrchr4:133443077-133443477	0	NA
chr4	133468064	133468464	chrchr4:133468064-133468464	0	NA
chr4	133469142	133469542	chrchr4:133469142-133469542	7	0.0102285
chr4	133479812	133480212	chrchr4:133479812-133480212	1	0.00769481
chr4	133489814	133490214	chrchr4:133489814-133490214	1	0.0294457
chr4	133494399	133494799	chrchr4:133494399-133494799	0	NA
chr4	133498343	133498743	chrchr4:133498343-133498743	1	0.0154752
chr4	133512999	133513399	chrchr4:133512999-133513399	0	NA
chr4	133518815	133519215	chrchr4:133518815-133519215	0	NA
chr4	133545871	133546271	chrchr4:133545871-133546271	0	NA
chr4	133574600	133575000	chrchr4:133574600-133575000	1	0.0036908
chr4	133584149	133584549	chrchr4:133584149-133584549	0	NA
chr4	133599635	133600035	chrchr4:133599635-133600035	1	0.00304112
chr4	133601773	133602173	chrchr4:133601773-133602173	1	0.00497651
chr4	133614350	133614750	chrchr4:133614350-133614750	1	0.0066229
chr4	133633319	133633719	chrchr4:133633319-133633719	0	NA
chr4	133660050	133660450	chrchr4:133660050-133660450	7	0.0169201
chr4	133672433	133672833	chrchr4:133672433-133672833	0	NA
chr4	133688450	133688850	chrchr4:133688450-133688850	1	0.0304712
chr4	133729522	133729922	chrchr4:133729522-133729922	0	NA
chr4	133751515	133751915	chrchr4:133751515-133751915	7	0.0232474
chr4	133754203	133754603	chrchr4:133754203-133754603	1	0.0213098
chr4	133756680	133757080	chrchr4:133756680-133757080	1	0.0111756
chr4	133813334	133813734	chrchr4:133813334-133813734	1	0.00148064
chr4	133864785	133865185	chrchr4:133864785-133865185	0	NA
chr4	133885486	133885886	chrchr4:133885486-133885886	1	0.0241287
chr4	133886139	133886539	chrchr4:133886139-133886539	1	0.00933714
chr4	133887590	133887990	chrchr4:133887590-133887990	1	0.0162321
chr4	133910781	133911181	chrchr4:133910781-133911181	1	0.0211458
chr4	133967122	133967522	chrchr4:133967122-133967522	1	0.0469536
chr4	133967776	133968176	chrchr4:133967776-133968176	0	NA
chr4	134000764	134001164	chrchr4:134000764-134001164	1	0.00322136
chr4	134002386	134002786	chrchr4:134002386-134002786	0	NA
chr4	134035953	134036353	chrchr4:134035953-134036353	0	NA
chr4	134078745	134079145	chrchr4:134078745-134079145	1	0.0242453
chr4	134081900	134082300	chrchr4:134081900-134082300	1	0.00502554
chr4	134087475	134087875	chrchr4:134087475-134087875	1	0.000104581
chr4	134102377	134102777	chrchr4:134102377-134102777	0	NA
chr4	134128577	134128977	chrchr4:134128577-134128977	0	NA
chr4	134132537	134132937	chrchr4:134132537-134132937	0	NA
chr4	134186963	134187363	chrchr4:134186963-134187363	1	0.00287499
chr4	134238254	134238654	chrchr4:134238254-134238654	1	0.00145515
chr4	134245423	134245823	chrchr4:134245423-134245823	1	0.0426586
chr4	134249606	134250006	chrchr4:134249606-134250006	0	NA
chr4	134287119	134287519	chrchr4:134287119-134287519	1	0.0407868
chr4	134355956	134356356	chrchr4:134355956-134356356	0	NA
chr4	134372394	134372794	chrchr4:134372394-134372794	1	0.0153064
chr4	134378078	134378478	chrchr4:134378078-134378478	0	NA
chr4	134396080	134396480	chrchr4:134396080-134396480	1	0.0150726
chr4	134450556	134450956	chrchr4:134450556-134450956	0	NA
chr4	134468689	134469089	chrchr4:134468689-134469089	1	0.014361
chr4	134478013	134478413	chrchr4:134478013-134478413	10	0.0191355
chr4	134510810	134511210	chrchr4:134510810-134511210	7	0.00724123
chr4	134535147	134535547	chrchr4:134535147-134535547	1	0.00579678
chr4	134543238	134543638	chrchr4:134543238-134543638	0	NA
chr4	134597255	134597655	chrchr4:134597255-134597655	1	0.00482367
chr4	134673847	134674247	chrchr4:134673847-134674247	0	NA
chr4	134704166	134704566	chrchr4:134704166-134704566	1	0.0469342
chr4	134713960	134714360	chrchr4:134713960-134714360	0	NA
chr4	134734165	134734565	chrchr4:134734165-134734565	1	0.010751
chr4	134743897	134744297	chrchr4:134743897-134744297	1	0.0261196
chr4	134767730	134768130	chrchr4:134767730-134768130	0	NA
chr4	134853211	134853611	chrchr4:134853211-134853611	1	0.0240791
chr4	134907970	134908370	chrchr4:134907970-134908370	0	NA
chr4	134914783	134915183	chrchr4:134914783-134915183	0	NA
chr4	134923338	134923738	chrchr4:134923338-134923738	1	0.0352559
chr4	134930762	134931162	chrchr4:134930762-134931162	0	NA
chr4	134945927	134946327	chrchr4:134945927-134946327	0	NA
chr4	134975282	134975682	chrchr4:134975282-134975682	1	0.0233906
chr4	135019162	135019562	chrchr4:135019162-135019562	1	0.0185182
chr4	135073453	135073853	chrchr4:135073453-135073853	0	NA
chr4	135079759	135080159	chrchr4:135079759-135080159	0	NA
chr4	135206347	135206747	chrchr4:135206347-135206747	1	0.0140069
chr4	135272719	135273119	chrchr4:135272719-135273119	1	0.019346
chr4	135298165	135298565	chrchr4:135298165-135298565	1	0.0270369
chr4	135337564	135337964	chrchr4:135337564-135337964	0	NA
chr4	135353057	135353457	chrchr4:135353057-135353457	1	0.00333745
chr4	135385635	135386035	chrchr4:135385635-135386035	9	0.00575848
chr4	135406236	135406636	chrchr4:135406236-135406636	0	NA
chr4	135433582	135433982	chrchr4:135433582-135433982	1	0.0126111
chr4	135436248	135436648	chrchr4:135436248-135436648	1	0.0242685
chr4	135494423	135494823	chrchr4:135494423-135494823	1	0.00820792
chr4	135573421	135573821	chrchr4:135573421-135573821	1	0.00840985
chr4	135595990	135596390	chrchr4:135595990-135596390	0	NA
chr4	135675473	135675873	chrchr4:135675473-135675873	7	0.0013801
chr4	135686242	135686642	chrchr4:135686242-135686642	0	NA
chr4	135703874	135704274	chrchr4:135703874-135704274	0	NA
chr4	135762473	135762873	chrchr4:135762473-135762873	7	0.0156547
chr4	135820039	135820439	chrchr4:135820039-135820439	1	0.0305115
chr4	135855835	135856235	chrchr4:135855835-135856235	1	0.0237445
chr4	135873684	135874084	chrchr4:135873684-135874084	1	0.0338304
chr4	135889892	135890292	chrchr4:135889892-135890292	0	NA
chr4	135920507	135920907	chrchr4:135920507-135920907	1	0.00742988
chr4	135935034	135935434	chrchr4:135935034-135935434	0	NA
chr4	135946250	135946650	chrchr4:135946250-135946650	1	0.0492975
chr4	135963434	135963834	chrchr4:135963434-135963834	1	0.0149374
chr4	135963900	135964300	chrchr4:135963900-135964300	0	NA
chr4	135964400	135964800	chrchr4:135964400-135964800	1	0.00181411
chr4	135972445	135972845	chrchr4:135972445-135972845	0	NA
chr4	135987017	135987417	chrchr4:135987017-135987417	0	NA
chr4	136021524	136021924	chrchr4:136021524-136021924	1	0.0236784
chr4	136053197	136053597	chrchr4:136053197-136053597	1	0.00723208
chr4	136069934	136070334	chrchr4:136069934-136070334	10	0.002231
chr4	136071203	136071603	chrchr4:136071203-136071603	0	NA
chr4	136081789	136082189	chrchr4:136081789-136082189	7	0.0357868
chr4	136117024	136117424	chrchr4:136117024-136117424	7	0.00995976
chr4	136134963	136135363	chrchr4:136134963-136135363	10	0.0334506
chr4	136140266	136140666	chrchr4:136140266-136140666	0	NA
chr4	136143558	136143958	chrchr4:136143558-136143958	1	0.015574
chr4	136147729	136148129	chrchr4:136147729-136148129	1	0.0109387
chr4	136160126	136160526	chrchr4:136160126-136160526	0	NA
chr4	136163495	136163895	chrchr4:136163495-136163895	0	NA
chr4	136172462	136172862	chrchr4:136172462-136172862	0	NA
chr4	136180411	136180811	chrchr4:136180411-136180811	1	0.0277538
chr4	136206020	136206420	chrchr4:136206020-136206420	1	0.0139427
chr4	136220464	136220864	chrchr4:136220464-136220864	0	NA
chr4	136223823	136224223	chrchr4:136223823-136224223	9	0.0492651
chr4	136285326	136285726	chrchr4:136285326-136285726	1	0.00842576
chr4	136285810	136286210	chrchr4:136285810-136286210	1	0.040144
chr4	136310612	136311012	chrchr4:136310612-136311012	1	0.00285337
chr4	136462361	136462761	chrchr4:136462361-136462761	0	NA
chr4	136469528	136469928	chrchr4:136469528-136469928	0	NA
chr4	136602556	136602956	chrchr4:136602556-136602956	0	NA
chr4	136678461	136678861	chrchr4:136678461-136678861	0	NA
chr4	136716746	136717146	chrchr4:136716746-136717146	0	NA
chr4	136783717	136784117	chrchr4:136783717-136784117	0	NA
chr4	136802396	136802796	chrchr4:136802396-136802796	0	NA
chr4	136835894	136836294	chrchr4:136835894-136836294	1	0.00332551
chr4	136876966	136877366	chrchr4:136876966-136877366	0	NA
chr4	136878225	136878625	chrchr4:136878225-136878625	0	NA
chr4	137048560	137048960	chrchr4:137048560-137048960	0	NA
chr4	137085424	137085824	chrchr4:137085424-137085824	0	NA
chr4	137164426	137164826	chrchr4:137164426-137164826	0	NA
chr4	137276964	137277364	chrchr4:137276964-137277364	1	0.0243963
chr4	137357539	137357939	chrchr4:137357539-137357939	0	NA
chr4	137375400	137375800	chrchr4:137375400-137375800	0	NA
chr4	137388246	137388646	chrchr4:137388246-137388646	1	0.0196936
chr4	137448142	137448542	chrchr4:137448142-137448542	0	NA
chr4	137468405	137468805	chrchr4:137468405-137468805	1	0.032475
chr4	137492552	137492952	chrchr4:137492552-137492952	0	NA
chr4	137540414	137540814	chrchr4:137540414-137540814	1	0.0253119
chr4	137593772	137594172	chrchr4:137593772-137594172	0	NA
chr4	137681435	137681835	chrchr4:137681435-137681835	0	NA
chr4	137698610	137699010	chrchr4:137698610-137699010	1	0.0339286
chr4	137707242	137707642	chrchr4:137707242-137707642	1	0.0379904
chr4	137739157	137739557	chrchr4:137739157-137739557	1	0.0190881
chr4	137748719	137749119	chrchr4:137748719-137749119	7	0.0257419
chr4	137796184	137796584	chrchr4:137796184-137796584	1	0.0044776
chr4	137835927	137836327	chrchr4:137835927-137836327	0	NA
chr4	137862022	137862422	chrchr4:137862022-137862422	1	0.0156367
chr4	137896604	137897004	chrchr4:137896604-137897004	10	0.0422638
chr4	137930964	137931364	chrchr4:137930964-137931364	0	NA
chr4	137940033	137940433	chrchr4:137940033-137940433	0	NA
chr4	137964202	137964602	chrchr4:137964202-137964602	0	NA
chr4	137968195	137968595	chrchr4:137968195-137968595	0	NA
chr4	137993259	137993659	chrchr4:137993259-137993659	0	NA
chr4	138000707	138001107	chrchr4:138000707-138001107	0	NA
chr4	138068651	138069051	chrchr4:138068651-138069051	0	NA
chr4	138216958	138217358	chrchr4:138216958-138217358	1	0.0262084
chr4	138247148	138247548	chrchr4:138247148-138247548	0	NA
chr4	138250086	138250486	chrchr4:138250086-138250486	1	0.0394601
chr4	138262121	138262521	chrchr4:138262121-138262521	1	0.0415087
chr4	138282809	138283209	chrchr4:138282809-138283209	0	NA
chr4	138304477	138304877	chrchr4:138304477-138304877	1	0.00834005
chr4	138317547	138317947	chrchr4:138317547-138317947	0	NA
chr4	138325586	138325986	chrchr4:138325586-138325986	1	0.0439478
chr4	138343233	138343633	chrchr4:138343233-138343633	0	NA
chr4	138361423	138361823	chrchr4:138361423-138361823	0	NA
chr4	138367819	138368219	chrchr4:138367819-138368219	1	0.00387459
chr4	138434401	138434801	chrchr4:138434401-138434801	1	0.0120629
chr4	138447408	138447808	chrchr4:138447408-138447808	0	NA
chr4	138454053	138454453	chrchr4:138454053-138454453	0	NA
chr4	138493669	138494069	chrchr4:138493669-138494069	0	NA
chr4	138543252	138543652	chrchr4:138543252-138543652	0	NA
chr4	138724934	138725334	chrchr4:138724934-138725334	1	0.00278781
chr4	138792538	138792938	chrchr4:138792538-138792938	0	NA
chr4	138851456	138851856	chrchr4:138851456-138851856	0	NA
chr4	138856490	138856890	chrchr4:138856490-138856890	0	NA
chr4	138859714	138860114	chrchr4:138859714-138860114	0	NA
chr4	138913814	138914214	chrchr4:138913814-138914214	0	NA
chr4	138933859	138934259	chrchr4:138933859-138934259	0	NA
chr4	138972083	138972483	chrchr4:138972083-138972483	7	0.0453002
chr4	139130882	139131282	chrchr4:139130882-139131282	1	0.026639
chr4	139179866	139180266	chrchr4:139179866-139180266	1	0.00623631
chr4	139192539	139192939	chrchr4:139192539-139192939	1	0.0302034
chr4	139211989	139212389	chrchr4:139211989-139212389	0	NA
chr4	139253114	139253514	chrchr4:139253114-139253514	1	0.0422879
chr4	139287497	139287897	chrchr4:139287497-139287897	0	NA
chr4	139310538	139310938	chrchr4:139310538-139310938	0	NA
chr4	139330579	139330979	chrchr4:139330579-139330979	0	NA
chr4	139337031	139337431	chrchr4:139337031-139337431	0	NA
chr4	139352315	139352715	chrchr4:139352315-139352715	0	NA
chr4	139380363	139380763	chrchr4:139380363-139380763	1	0.0401526
chr4	139430155	139430555	chrchr4:139430155-139430555	0	NA
chr4	139455810	139456210	chrchr4:139455810-139456210	0	NA
chr4	139459992	139460392	chrchr4:139459992-139460392	7	0.0338451
chr4	139470221	139470621	chrchr4:139470221-139470621	0	NA
chr4	139487079	139487479	chrchr4:139487079-139487479	13	0.031434
chr4	139500810	139501210	chrchr4:139500810-139501210	0	NA
chr4	139545710	139546110	chrchr4:139545710-139546110	0	NA
chr4	139574253	139574653	chrchr4:139574253-139574653	1	0.00489702
chr4	139587827	139588227	chrchr4:139587827-139588227	0	NA
chr4	139616630	139617030	chrchr4:139616630-139617030	0	NA
chr4	139622596	139622996	chrchr4:139622596-139622996	0	NA
chr4	139782946	139783346	chrchr4:139782946-139783346	0	0.00790267
chr4	139797264	139797664	chrchr4:139797264-139797664	0	NA
chr4	139821411	139821811	chrchr4:139821411-139821811	0	NA
chr4	139858629	139859029	chrchr4:139858629-139859029	0	NA
chr4	139934521	139934921	chrchr4:139934521-139934921	7	0.0166989
chr4	139978696	139979096	chrchr4:139978696-139979096	1	0.0195271
chr4	140004172	140004572	chrchr4:140004172-140004572	7	0.00644032
chr4	140069727	140070127	chrchr4:140069727-140070127	0	NA
chr4	140084611	140085011	chrchr4:140084611-140085011	1	0.0128632
chr4	140205883	140206283	chrchr4:140205883-140206283	0	NA
chr4	140237379	140237779	chrchr4:140237379-140237779	9	0.00357494
chr4	140249333	140249733	chrchr4:140249333-140249733	0	NA
chr4	140258960	140259360	chrchr4:140258960-140259360	1	0.0324212
chr4	140270510	140270910	chrchr4:140270510-140270910	1	0.0430588
chr4	140320168	140320568	chrchr4:140320168-140320568	0	NA
chr4	140358128	140358528	chrchr4:140358128-140358528	1	0.0206911
chr4	140419702	140420102	chrchr4:140419702-140420102	0	NA
chr4	140420210	140420610	chrchr4:140420210-140420610	0	NA
chr4	140439851	140440251	chrchr4:140439851-140440251	0	NA
chr4	140592233	140592633	chrchr4:140592233-140592633	0	NA
chr4	140624643	140625043	chrchr4:140624643-140625043	1	0.0119301
chr4	140657905	140658305	chrchr4:140657905-140658305	1	0.0287436
chr4	140665754	140666154	chrchr4:140665754-140666154	7	0.0134617
chr4	140699627	140700027	chrchr4:140699627-140700027	0	NA
chr4	140701180	140701580	chrchr4:140701180-140701580	1	0.0150258
chr4	140701787	140702187	chrchr4:140701787-140702187	0	NA
chr4	140713806	140714206	chrchr4:140713806-140714206	0	NA
chr4	140763169	140763569	chrchr4:140763169-140763569	0	NA
chr4	140770345	140770745	chrchr4:140770345-140770745	0	NA
chr4	140835709	140836109	chrchr4:140835709-140836109	10	0.0116674
chr4	140906132	140906532	chrchr4:140906132-140906532	0	NA
chr4	140914736	140915136	chrchr4:140914736-140915136	1	0.0075488
chr4	140929744	140930144	chrchr4:140929744-140930144	0	NA
chr4	140961083	140961483	chrchr4:140961083-140961483	1	0.0149668
chr4	140986647	140987047	chrchr4:140986647-140987047	1	0.00447391
chr4	141020771	141021171	chrchr4:141020771-141021171	0	NA
chr4	141031710	141032110	chrchr4:141031710-141032110	7	0.000669539
chr4	141060543	141060943	chrchr4:141060543-141060943	1	0.0368366
chr4	141078185	141078585	chrchr4:141078185-141078585	0	NA
chr4	141120673	141121073	chrchr4:141120673-141121073	0	NA
chr4	141131355	141131755	chrchr4:141131355-141131755	0	NA
chr4	141139617	141140017	chrchr4:141139617-141140017	1	0.0417593
chr4	141147687	141148087	chrchr4:141147687-141148087	0	NA
chr4	141213774	141214174	chrchr4:141213774-141214174	0	NA
chr4	141235561	141235961	chrchr4:141235561-141235961	7	0.00367914
chr4	141239315	141239715	chrchr4:141239315-141239715	1	0.00224596
chr4	141240622	141241022	chrchr4:141240622-141241022	7	0.00885715
chr4	141242562	141242962	chrchr4:141242562-141242962	1	0.0460917
chr4	141244839	141245239	chrchr4:141244839-141245239	0	NA
chr4	141297815	141298215	chrchr4:141297815-141298215	0	NA
chr4	141301023	141301423	chrchr4:141301023-141301423	0	NA
chr4	141367945	141368345	chrchr4:141367945-141368345	0	NA
chr4	141404764	141405164	chrchr4:141404764-141405164	0	NA
chr4	141444484	141444884	chrchr4:141444484-141444884	0	NA
chr4	141506342	141506742	chrchr4:141506342-141506742	9	0.0253392
chr4	141538400	141538800	chrchr4:141538400-141538800	0	NA
chr4	141545840	141546240	chrchr4:141545840-141546240	0	NA
chr4	141546881	141547281	chrchr4:141546881-141547281	0	NA
chr4	141559529	141560318	chrchr4:141559529-141560318	0	NA
chr4	141575235	141575635	chrchr4:141575235-141575635	1	0.0242096
chr4	141599090	141599490	chrchr4:141599090-141599490	0	NA
chr4	141599811	141600211	chrchr4:141599811-141600211	1	0.0204509
chr4	141643507	141643907	chrchr4:141643507-141643907	0	NA
chr4	141663941	141664341	chrchr4:141663941-141664341	0	NA
chr4	141710924	141711324	chrchr4:141710924-141711324	9	0.00307128
chr4	141723213	141723613	chrchr4:141723213-141723613	0	NA
chr4	141734888	141735288	chrchr4:141734888-141735288	0	NA
chr4	141790628	141791028	chrchr4:141790628-141791028	0	NA
chr4	141793344	141793744	chrchr4:141793344-141793744	0	NA
chr4	141857431	141857831	chrchr4:141857431-141857831	0	NA
chr4	141867415	141867815	chrchr4:141867415-141867815	0	NA
chr4	141874717	141875117	chrchr4:141874717-141875117	0	NA
chr4	141882822	141883222	chrchr4:141882822-141883222	1	0.0394436
chr4	141914077	141914477	chrchr4:141914077-141914477	0	NA
chr4	141928885	141929285	chrchr4:141928885-141929285	0	NA
chr4	141986308	141986708	chrchr4:141986308-141986708	3	0.00382101
chr4	142014841	142015241	chrchr4:142014841-142015241	0	NA
chr4	142017749	142018149	chrchr4:142017749-142018149	7	0.0316108
chr4	142018299	142018699	chrchr4:142018299-142018699	1	0.016303
chr4	142041327	142041727	chrchr4:142041327-142041727	0	NA
chr4	142048228	142048628	chrchr4:142048228-142048628	0	NA
chr4	142070824	142071224	chrchr4:142070824-142071224	0	NA
chr4	142083902	142084302	chrchr4:142083902-142084302	1	0.0211687
chr4	142095473	142095873	chrchr4:142095473-142095873	0	NA
chr4	142097851	142098251	chrchr4:142097851-142098251	0	NA
chr4	142098342	142098742	chrchr4:142098342-142098742	0	NA
chr4	142113288	142113688	chrchr4:142113288-142113688	0	NA
chr4	142153497	142153897	chrchr4:142153497-142153897	0	NA
chr4	142166506	142166906	chrchr4:142166506-142166906	1	0.0162077
chr4	142193773	142194173	chrchr4:142193773-142194173	0	NA
chr4	142229077	142229477	chrchr4:142229077-142229477	0	NA
chr4	142231489	142231889	chrchr4:142231489-142231889	0	NA
chr4	142239179	142239579	chrchr4:142239179-142239579	1	0.0208222
chr4	142277484	142278176	chrchr4:142277484-142278176	0	NA
chr4	142336965	142337365	chrchr4:142336965-142337365	13	0.00986453
chr4	142340020	142340420	chrchr4:142340020-142340420	0	NA
chr4	142346306	142346706	chrchr4:142346306-142346706	0	NA
chr4	142426498	142426898	chrchr4:142426498-142426898	5	0.0210357
chr4	142849840	142850240	chrchr4:142849840-142850240	12	0.00984743
chr4	142856569	142856969	chrchr4:142856569-142856969	0	NA
chr4	142935545	142935945	chrchr4:142935545-142935945	0	NA
chr4	142983497	142983897	chrchr4:142983497-142983897	0	NA
chr4	143027236	143027636	chrchr4:143027236-143027636	0	NA
chr4	143058506	143058906	chrchr4:143058506-143058906	0	NA
chr4	143123047	143123447	chrchr4:143123047-143123447	0	NA
chr4	143162051	143162451	chrchr4:143162051-143162451	0	NA
chr4	143212343	143212743	chrchr4:143212343-143212743	0	NA
chr4	143258663	143259063	chrchr4:143258663-143259063	0	NA
chr4	143279637	143280037	chrchr4:143279637-143280037	0	NA
chr4	143288842	143289242	chrchr4:143288842-143289242	4	0.00336397
chr4	143299319	143299719	chrchr4:143299319-143299719	0	NA
chr4	143325581	143325981	chrchr4:143325581-143325981	0	NA
chr4	143330502	143330902	chrchr4:143330502-143330902	0	NA
chr4	143361566	143361966	chrchr4:143361566-143361966	4	0.0258177
chr4	143379984	143380384	chrchr4:143379984-143380384	0	NA
chr4	143412502	143412902	chrchr4:143412502-143412902	0	NA
chr4	144403238	144403638	chrchr4:144403238-144403638	4	9.98787e-06
chr4	144438578	144438978	chrchr4:144438578-144438978	6	0.010054
chr4	144538786	144539186	chrchr4:144538786-144539186	0	NA
chr4	144750529	144750929	chrchr4:144750529-144750929	4	0.00270982
chr4	144765696	144766096	chrchr4:144765696-144766096	0	NA
chr4	144790265	144790665	chrchr4:144790265-144790665	12	0.00118782
chr4	144892158	144892558	chrchr4:144892158-144892558	0	NA
chr4	144910316	144910716	chrchr4:144910316-144910716	4	0.0202536
chr4	144925942	144926342	chrchr4:144925942-144926342	0	NA
chr4	144945043	144945443	chrchr4:144945043-144945443	3	0.000116803
chr4	144949562	144949962	chrchr4:144949562-144949962	0	NA
chr4	144992297	144992697	chrchr4:144992297-144992697	0	NA
chr4	144998233	144998633	chrchr4:144998233-144998633	0	NA
chr4	144999439	144999839	chrchr4:144999439-144999839	0	NA
chr4	144999867	145000267	chrchr4:144999867-145000267	0	NA
chr4	145025141	145025541	chrchr4:145025141-145025541	0	NA
chr4	145034524	145034924	chrchr4:145034524-145034924	0	NA
chr4	145051628	145052028	chrchr4:145051628-145052028	0	NA
chr4	145104867	145105267	chrchr4:145104867-145105267	6	0.0346492
chr4	145110004	145110404	chrchr4:145110004-145110404	12	0.000477964
chr4	145145974	145146374	chrchr4:145145974-145146374	4	0.0328714
chr4	145155939	145156339	chrchr4:145155939-145156339	0	NA
chr4	145194841	145195241	chrchr4:145194841-145195241	0	NA
chr4	145199957	145200357	chrchr4:145199957-145200357	0	NA
chr4	145209337	145209737	chrchr4:145209337-145209737	0	NA
chr4	145214381	145214781	chrchr4:145214381-145214781	0	NA
chr4	145219386	145219786	chrchr4:145219386-145219786	0	NA
chr4	145246704	145247104	chrchr4:145246704-145247104	0	NA
chr4	145272687	145273087	chrchr4:145272687-145273087	0	NA
chr4	145286723	145287123	chrchr4:145286723-145287123	0	NA
chr4	145295611	145296011	chrchr4:145295611-145296011	0	NA
chr4	145319338	145319738	chrchr4:145319338-145319738	1	0.045183
chr4	145353873	145354273	chrchr4:145353873-145354273	4	0.0202947
chr4	147102019	147102419	chrchr4:147102019-147102419	0	NA
chr4	147407067	147407467	chrchr4:147407067-147407467	0	NA
chr4	147848266	147848666	chrchr4:147848266-147848666	0	NA
chr4	147868459	147868859	chrchr4:147868459-147868859	0	NA
chr4	147876691	147877091	chrchr4:147876691-147877091	0	NA
chr4	147904709	147905109	chrchr4:147904709-147905109	0	NA
chr4	147906182	147906582	chrchr4:147906182-147906582	0	NA
chr4	147936518	147936918	chrchr4:147936518-147936918	0	NA
chr4	147939944	147940344	chrchr4:147939944-147940344	0	NA
chr4	147940723	147941123	chrchr4:147940723-147941123	0	NA
chr4	147960155	147960555	chrchr4:147960155-147960555	0	NA
chr4	147979342	147979742	chrchr4:147979342-147979742	0	NA
chr4	148000133	148000533	chrchr4:148000133-148000533	0	NA
chr4	148009798	148010198	chrchr4:148009798-148010198	4	0.0451517
chr4	148038821	148039221	chrchr4:148038821-148039221	0	NA
chr4	148056994	148057394	chrchr4:148056994-148057394	0	NA
chr4	148087872	148088272	chrchr4:148087872-148088272	0	NA
chr4	148102058	148102458	chrchr4:148102058-148102458	0	NA
chr4	148114771	148115171	chrchr4:148114771-148115171	0	NA
chr4	148130517	148130917	chrchr4:148130517-148130917	0	NA
chr4	148140239	148140639	chrchr4:148140239-148140639	0	NA
chr4	148151714	148152114	chrchr4:148151714-148152114	0	NA
chr4	148159891	148160291	chrchr4:148159891-148160291	0	NA
chr4	148164064	148164464	chrchr4:148164064-148164464	0	NA
chr4	148166381	148166781	chrchr4:148166381-148166781	9	0.0128781
chr4	148271646	148272046	chrchr4:148271646-148272046	10	0.0346403
chr4	148287995	148288395	chrchr4:148287995-148288395	0	NA
chr4	148376455	148376855	chrchr4:148376455-148376855	0	NA
chr4	148377324	148377724	chrchr4:148377324-148377724	0	NA
chr4	148444552	148444952	chrchr4:148444552-148444952	0	NA
chr4	148448235	148448635	chrchr4:148448235-148448635	0	NA
chr4	148558294	148558694	chrchr4:148558294-148558694	0	NA
chr4	148591214	148591614	chrchr4:148591214-148591614	0	NA
chr4	148626849	148627249	chrchr4:148626849-148627249	0	NA
chr4	148742663	148743063	chrchr4:148742663-148743063	0	NA
chr4	148797882	148798282	chrchr4:148797882-148798282	7	0.0256548
chr4	148804122	148804522	chrchr4:148804122-148804522	0	NA
chr4	148900832	148901232	chrchr4:148900832-148901232	0	NA
chr4	148903080	148903480	chrchr4:148903080-148903480	0	NA
chr4	148935388	148935788	chrchr4:148935388-148935788	0	0.0354649
chr4	149049567	149049967	chrchr4:149049567-149049967	0	NA
chr4	149062855	149063255	chrchr4:149062855-149063255	0	NA
chr4	149066925	149067325	chrchr4:149066925-149067325	0	0.0108562
chr4	149099639	149100039	chrchr4:149099639-149100039	1	0.0330865
chr4	149103946	149104346	chrchr4:149103946-149104346	0	NA
chr4	149137274	149137674	chrchr4:149137274-149137674	0	NA
chr4	149144428	149144828	chrchr4:149144428-149144828	0	NA
chr4	149166524	149166924	chrchr4:149166524-149166924	0	NA
chr4	149219467	149219867	chrchr4:149219467-149219867	0	NA
chr4	149219974	149220374	chrchr4:149219974-149220374	0	NA
chr4	149255184	149255584	chrchr4:149255184-149255584	0	NA
chr4	149307572	149307972	chrchr4:149307572-149307972	0	NA
chr4	149373970	149374370	chrchr4:149373970-149374370	0	NA
chr4	149395581	149395981	chrchr4:149395581-149395981	0	NA
chr4	149401504	149401904	chrchr4:149401504-149401904	0	NA
chr4	149405664	149406064	chrchr4:149405664-149406064	0	NA
chr4	149426592	149426992	chrchr4:149426592-149426992	1	0.0177136
chr4	149445255	149445655	chrchr4:149445255-149445655	0	NA
chr4	149458531	149458931	chrchr4:149458531-149458931	1	0.0215526
chr4	149461628	149462028	chrchr4:149461628-149462028	0	NA
chr4	149476929	149477329	chrchr4:149476929-149477329	0	NA
chr4	149485048	149485448	chrchr4:149485048-149485448	0	NA
chr4	149496591	149496991	chrchr4:149496591-149496991	9	0.00945335
chr4	149517928	149518328	chrchr4:149517928-149518328	1	0.0138969
chr4	149549262	149549662	chrchr4:149549262-149549662	0	NA
chr4	149571628	149572028	chrchr4:149571628-149572028	1	0.00647411
chr4	149586211	149586611	chrchr4:149586211-149586611	0	NA
chr4	149593699	149594099	chrchr4:149593699-149594099	0	NA
chr4	149628392	149628792	chrchr4:149628392-149628792	0	NA
chr4	149675938	149676338	chrchr4:149675938-149676338	1	0.0308896
chr4	149683886	149684286	chrchr4:149683886-149684286	0	NA
chr4	149710533	149710933	chrchr4:149710533-149710933	0	NA
chr4	149719329	149719729	chrchr4:149719329-149719729	0	NA
chr4	149725950	149726350	chrchr4:149725950-149726350	0	NA
chr4	149737912	149738312	chrchr4:149737912-149738312	1	0.0315903
chr4	149774104	149774504	chrchr4:149774104-149774504	1	0.0254663
chr4	149783144	149783544	chrchr4:149783144-149783544	0	NA
chr4	149804419	149804819	chrchr4:149804419-149804819	9	0.00813098
chr4	149854230	149854630	chrchr4:149854230-149854630	1	0.0405349
chr4	149872462	149872862	chrchr4:149872462-149872862	0	NA
chr4	149876166	149876566	chrchr4:149876166-149876566	0	NA
chr4	149886899	149887299	chrchr4:149886899-149887299	0	NA
chr4	149893761	149894161	chrchr4:149893761-149894161	1	0.0330022
chr4	149943138	149943538	chrchr4:149943138-149943538	0	NA
chr4	149954877	149955277	chrchr4:149954877-149955277	0	NA
chr4	149966212	149966612	chrchr4:149966212-149966612	0	NA
chr4	149979737	149980137	chrchr4:149979737-149980137	0	NA
chr4	149988871	149989271	chrchr4:149988871-149989271	0	NA
chr4	150008804	150009204	chrchr4:150008804-150009204	0	NA
chr4	150061563	150061963	chrchr4:150061563-150061963	0	NA
chr4	150075341	150075741	chrchr4:150075341-150075741	0	NA
chr4	150087164	150087564	chrchr4:150087164-150087564	1	0.00246557
chr4	150226823	150227223	chrchr4:150226823-150227223	1	0.0362532
chr4	150230847	150231247	chrchr4:150230847-150231247	10	0.010391
chr4	150236929	150237329	chrchr4:150236929-150237329	1	0.0212887
chr4	150239928	150240328	chrchr4:150239928-150240328	1	0.009154
chr4	150281016	150281732	chrchr4:150281016-150281732	1	0.0414424
chr4	150371864	150372264	chrchr4:150371864-150372264	0	NA
chr4	150373302	150373702	chrchr4:150373302-150373702	0	NA
chr4	150396807	150397207	chrchr4:150396807-150397207	1	0.0019522
chr4	150466785	150467185	chrchr4:150466785-150467185	7	0.0394345
chr4	150544873	150545273	chrchr4:150544873-150545273	0	NA
chr4	150556486	150557186	chrchr4:150556486-150557186	0	NA
chr4	150599380	150599780	chrchr4:150599380-150599780	0	NA
chr4	150724789	150725189	chrchr4:150724789-150725189	0	NA
chr4	150781272	150781672	chrchr4:150781272-150781672	1	0.0105119
chr4	150798779	150799179	chrchr4:150798779-150799179	0	NA
chr4	150825470	150825870	chrchr4:150825470-150825870	0	NA
chr4	150828673	150829073	chrchr4:150828673-150829073	0	NA
chr4	150854847	150855247	chrchr4:150854847-150855247	1	0.000793034
chr4	150872199	150872599	chrchr4:150872199-150872599	0	NA
chr4	150909685	150910085	chrchr4:150909685-150910085	1	0.0174441
chr4	150914307	150914707	chrchr4:150914307-150914707	1	0.00712199
chr4	151044705	151045105	chrchr4:151044705-151045105	1	0.0474787
chr4	151057843	151058243	chrchr4:151057843-151058243	1	0.0345433
chr4	151108390	151108790	chrchr4:151108390-151108790	1	0.0254294
chr4	151110970	151111370	chrchr4:151110970-151111370	1	0.00506446
chr4	151128619	151129019	chrchr4:151128619-151129019	1	0.0195815
chr4	151139458	151139858	chrchr4:151139458-151139858	0	NA
chr4	151141513	151141913	chrchr4:151141513-151141913	0	NA
chr4	151156945	151157345	chrchr4:151156945-151157345	0	NA
chr4	151165540	151165940	chrchr4:151165540-151165940	0	NA
chr4	151275306	151275706	chrchr4:151275306-151275706	0	NA
chr4	151283116	151283516	chrchr4:151283116-151283516	1	0.0121976
chr4	151302230	151302630	chrchr4:151302230-151302630	1	0.0474233
chr4	151339491	151339891	chrchr4:151339491-151339891	7	0.0294425
chr4	151604478	151604878	chrchr4:151604478-151604878	0	NA
chr4	151634781	151635181	chrchr4:151634781-151635181	0	NA
chr4	151766309	151766709	chrchr4:151766309-151766709	0	NA
chr4	151861826	151862226	chrchr4:151861826-151862226	1	0.0414577
chr4	151933486	151933886	chrchr4:151933486-151933886	1	0.0425582
chr4	151985924	151986324	chrchr4:151985924-151986324	0	NA
chr4	151988747	151989147	chrchr4:151988747-151989147	0	NA
chr4	151996136	151996536	chrchr4:151996136-151996536	1	0.0205704
chr4	152008699	152009099	chrchr4:152008699-152009099	1	0.00326671
chr4	152010238	152010638	chrchr4:152010238-152010638	0	NA
chr4	152027515	152027915	chrchr4:152027515-152027915	1	0.017912
chr4	152039200	152039600	chrchr4:152039200-152039600	0	NA
chr4	152086540	152086940	chrchr4:152086540-152086940	1	0.0209784
chr4	152092772	152093172	chrchr4:152092772-152093172	0	NA
chr4	152107492	152107892	chrchr4:152107492-152107892	1	0.0358349
chr4	152107904	152108304	chrchr4:152107904-152108304	0	NA
chr4	152131577	152131977	chrchr4:152131577-152131977	0	NA
chr4	152138515	152138915	chrchr4:152138515-152138915	0	NA
chr4	152152160	152152560	chrchr4:152152160-152152560	0	NA
chr4	152177941	152178341	chrchr4:152177941-152178341	1	0.0358423
chr4	152227072	152227472	chrchr4:152227072-152227472	0	NA
chr4	152258283	152258683	chrchr4:152258283-152258683	0	NA
chr4	152283157	152283557	chrchr4:152283157-152283557	0	NA
chr4	152297023	152297423	chrchr4:152297023-152297423	1	0.017141
chr4	152325586	152325986	chrchr4:152325586-152325986	1	0.0157779
chr4	152345174	152345574	chrchr4:152345174-152345574	7	0.0484912
chr4	152434831	152435231	chrchr4:152434831-152435231	0	NA
chr4	152477423	152477823	chrchr4:152477423-152477823	1	0.0195148
chr4	152576631	152577031	chrchr4:152576631-152577031	0	NA
chr4	152647581	152647981	chrchr4:152647581-152647981	0	NA
chr4	152799439	152799839	chrchr4:152799439-152799839	1	0.000548922
chr4	152975047	152975447	chrchr4:152975047-152975447	0	NA
chr4	153175672	153176072	chrchr4:153175672-153176072	0	NA
chr4	153417953	153418353	chrchr4:153417953-153418353	7	0.0409347
chr4	153469669	153470069	chrchr4:153469669-153470069	0	NA
chr4	153806213	153806613	chrchr4:153806213-153806613	0	NA
chr4	153957031	153957431	chrchr4:153957031-153957431	0	NA
chr4	153974922	153975322	chrchr4:153974922-153975322	0	NA
chr4	154011565	154011965	chrchr4:154011565-154011965	0	NA
chr4	154025908	154026308	chrchr4:154025908-154026308	0	NA
chr4	154142200	154142600	chrchr4:154142200-154142600	0	NA
chr4	154160573	154160973	chrchr4:154160573-154160973	1	0.0253167
chr4	154299830	154300230	chrchr4:154299830-154300230	0	NA
chr4	154313258	154313658	chrchr4:154313258-154313658	12	0.000563363
chr4	154328901	154329301	chrchr4:154328901-154329301	0	NA
chr4	154349916	154350316	chrchr4:154349916-154350316	0	NA
chr4	154413676	154414076	chrchr4:154413676-154414076	1	0.043963
chr4	154425172	154425572	chrchr4:154425172-154425572	0	NA
chr4	154449309	154449709	chrchr4:154449309-154449709	0	NA
chr4	154499723	154500123	chrchr4:154499723-154500123	1	0.00955116
chr4	154586322	154586722	chrchr4:154586322-154586722	0	NA
chr4	154621550	154621950	chrchr4:154621550-154621950	12	0.0296571
chr4	154727298	154727698	chrchr4:154727298-154727698	0	NA
chr4	154856123	154856523	chrchr4:154856123-154856523	1	0.04161
chr4	154864187	154864587	chrchr4:154864187-154864587	0	NA
chr4	154877822	154878222	chrchr4:154877822-154878222	0	NA
chr4	154898974	154899374	chrchr4:154898974-154899374	1	0.0203133
chr4	154904432	154904832	chrchr4:154904432-154904832	0	NA
chr4	154944263	154944663	chrchr4:154944263-154944663	0	NA
chr4	154946358	154946758	chrchr4:154946358-154946758	10	0.017202
chr4	154960612	154961012	chrchr4:154960612-154961012	10	0.00370331
chr4	154963908	154964308	chrchr4:154963908-154964308	0	NA
chr4	155065945	155066345	chrchr4:155065945-155066345	1	0.0125249
chr4	155066796	155067196	chrchr4:155066796-155067196	0	NA
chr4	155086238	155086638	chrchr4:155086238-155086638	1	0.0190037
chr4	155095265	155095665	chrchr4:155095265-155095665	0	NA
chr4	155129997	155130397	chrchr4:155129997-155130397	0	NA
chr4	155144147	155144547	chrchr4:155144147-155144547	13	0.0199089
chr4	155148857	155149257	chrchr4:155148857-155149257	0	NA
chr4	155150520	155150920	chrchr4:155150520-155150920	0	NA
chr4	155173455	155173855	chrchr4:155173455-155173855	1	0.0473834
chr4	155223133	155223533	chrchr4:155223133-155223533	1	0.00615382
chr4	155235406	155235806	chrchr4:155235406-155235806	1	0.0203767
chr4	155249225	155249625	chrchr4:155249225-155249625	1	0.0463727
chr4	155249795	155250195	chrchr4:155249795-155250195	0	NA
chr4	155268445	155268845	chrchr4:155268445-155268845	0	NA
chr4	155281219	155281619	chrchr4:155281219-155281619	1	0.0235695
chr4	155308040	155308440	chrchr4:155308040-155308440	10	0.0215147
chr4	155320569	155320969	chrchr4:155320569-155320969	0	NA
chr4	155361328	155361728	chrchr4:155361328-155361728	1	0.0316542
chr4	155409009	155409409	chrchr4:155409009-155409409	1	0.0149022
chr4	155409445	155409845	chrchr4:155409445-155409845	0	NA
chr4	155473325	155473725	chrchr4:155473325-155473725	0	NA
chr4	155481347	155481747	chrchr4:155481347-155481747	0	NA
chr4	155491171	155491571	chrchr4:155491171-155491571	7	0.0281409
chr4	155560847	155561247	chrchr4:155560847-155561247	0	NA
chr4	155563623	155564023	chrchr4:155563623-155564023	1	0.0100384
chr4	155601119	155601519	chrchr4:155601119-155601519	1	0.0136829
chr4	155624555	155624955	chrchr4:155624555-155624955	0	NA
chr4	155654896	155655296	chrchr4:155654896-155655296	0	NA
chr4	155669074	155669474	chrchr4:155669074-155669474	0	NA
chr4	155694482	155694882	chrchr4:155694482-155694882	0	NA
chr4	155704660	155705291	chrchr4:155704660-155705291	0	NA
chr4	155734506	155734906	chrchr4:155734506-155734906	1	0.00629492
chr4	155760960	155761360	chrchr4:155760960-155761360	1	0.024439
chr4	155770231	155770631	chrchr4:155770231-155770631	0	NA
chr4	155780961	155781361	chrchr4:155780961-155781361	7	0.00210174
chr4	155784101	155784501	chrchr4:155784101-155784501	0	NA
chr4	155803400	155803800	chrchr4:155803400-155803800	0	NA
chr4	155812202	155812602	chrchr4:155812202-155812602	0	NA
chr4	155831379	155831779	chrchr4:155831379-155831779	0	NA
chr4	155833767	155834167	chrchr4:155833767-155834167	0	NA
chr4	155839461	155839861	chrchr4:155839461-155839861	1	0.00187504
chr4	155847165	155847565	chrchr4:155847165-155847565	0	NA
chr4	155859321	155859721	chrchr4:155859321-155859721	13	0.00362546
chr4	155869324	155869724	chrchr4:155869324-155869724	0	NA
chr4	155891730	155892130	chrchr4:155891730-155892130	0	NA
chr4	155892407	155892807	chrchr4:155892407-155892807	0	NA
chr4	155943580	155943980	chrchr4:155943580-155943980	0	NA
chr4	155992268	155992668	chrchr4:155992268-155992668	1	0.0112986
chr4	155993011	155993411	chrchr4:155993011-155993411	0	NA
chr4	156031997	156032397	chrchr4:156031997-156032397	0	NA
chr4	156059726	156060126	chrchr4:156059726-156060126	1	0.00826376
chr4	156077681	156078081	chrchr4:156077681-156078081	1	0.047695
chr4	156083368	156083768	chrchr4:156083368-156083768	0	NA
chr4	156109685	156110085	chrchr4:156109685-156110085	0	NA
chr4	156197713	156198113	chrchr4:156197713-156198113	1	0.00906063
chr4	156202967	156203367	chrchr4:156202967-156203367	1	0.0104096
chr4	156228360	156228760	chrchr4:156228360-156228760	0	NA
chr4	156234602	156235002	chrchr4:156234602-156235002	0	NA
chr4	156235790	156236190	chrchr4:156235790-156236190	0	NA
chr4	156251091	156251491	chrchr4:156251091-156251491	4	0.00578754
chr5	3325546	3325946	chrchr5:3325546-3325946	0	NA
chr5	3330527	3330927	chrchr5:3330527-3330927	3	0.0145945
chr5	3344302	3344702	chrchr5:3344302-3344702	0	NA
chr5	3516733	3517133	chrchr5:3516733-3517133	0	NA
chr5	3543619	3544019	chrchr5:3543619-3544019	0	NA
chr5	3560197	3560597	chrchr5:3560197-3560597	6	5.71373e-05
chr5	3595985	3596385	chrchr5:3595985-3596385	0	NA
chr5	3647762	3648162	chrchr5:3647762-3648162	0	NA
chr5	3704086	3704486	chrchr5:3704086-3704486	13	0.00605835
chr5	3771515	3771915	chrchr5:3771515-3771915	0	NA
chr5	3772067	3772467	chrchr5:3772067-3772467	0	NA
chr5	3802778	3803178	chrchr5:3802778-3803178	0	NA
chr5	3803289	3803689	chrchr5:3803289-3803689	0	NA
chr5	3909026	3909426	chrchr5:3909026-3909426	0	NA
chr5	3928124	3928524	chrchr5:3928124-3928524	0	NA
chr5	3933432	3933832	chrchr5:3933432-3933832	6	0.000940716
chr5	4024307	4024707	chrchr5:4024307-4024707	0	NA
chr5	4104569	4104969	chrchr5:4104569-4104969	0	NA
chr5	4249376	4249776	chrchr5:4249376-4249776	0	NA
chr5	4472065	4472465	chrchr5:4472065-4472465	0	NA
chr5	4496075	4496475	chrchr5:4496075-4496475	1	0.0224716
chr5	4500515	4500915	chrchr5:4500515-4500915	1	0.00634527
chr5	4537430	4537830	chrchr5:4537430-4537830	4	0.00253065
chr5	4651125	4651525	chrchr5:4651125-4651525	0	NA
chr5	4666355	4666755	chrchr5:4666355-4666755	0	NA
chr5	4734063	4734463	chrchr5:4734063-4734463	5	0.00087888
chr5	4746537	4746937	chrchr5:4746537-4746937	0	NA
chr5	4757904	4758304	chrchr5:4757904-4758304	13	0.0356829
chr5	4821712	4822112	chrchr5:4821712-4822112	0	NA
chr5	4825058	4825458	chrchr5:4825058-4825458	0	NA
chr5	4852721	4853121	chrchr5:4852721-4853121	0	NA
chr5	4911892	4912292	chrchr5:4911892-4912292	0	NA
chr5	4923294	4923694	chrchr5:4923294-4923694	4	0.0496968
chr5	4961968	4962368	chrchr5:4961968-4962368	0	NA
chr5	4979086	4979486	chrchr5:4979086-4979486	6	0.00316778
chr5	5094929	5095329	chrchr5:5094929-5095329	3	0.0258524
chr5	5211431	5211831	chrchr5:5211431-5211831	5	0.0191939
chr5	5274237	5274637	chrchr5:5274237-5274637	0	NA
chr5	5275327	5275727	chrchr5:5275327-5275727	0	NA
chr5	5283122	5283522	chrchr5:5283122-5283522	0	NA
chr5	5290770	5291170	chrchr5:5290770-5291170	0	NA
chr5	5292844	5293244	chrchr5:5292844-5293244	9	0.0328961
chr5	5342351	5343143	chrchr5:5342351-5343143	0	NA
chr5	5372882	5373282	chrchr5:5372882-5373282	5	0.00920632
chr5	5380169	5380569	chrchr5:5380169-5380569	0	NA
chr5	5419208	5419608	chrchr5:5419208-5419608	7	0.0229285
chr5	5426831	5427231	chrchr5:5426831-5427231	6	0.0475608
chr5	5483044	5483444	chrchr5:5483044-5483444	3	0.000351334
chr5	5483642	5484042	chrchr5:5483642-5484042	3	0.0268455
chr5	5507572	5508249	chrchr5:5507572-5508249	5	0.0484285
chr5	5514704	5515104	chrchr5:5514704-5515104	13	0.0213179
chr5	5559377	5559777	chrchr5:5559377-5559777	0	NA
chr5	5664039	5664439	chrchr5:5664039-5664439	0	NA
chr5	5693890	5694290	chrchr5:5693890-5694290	0	NA
chr5	5749183	5749583	chrchr5:5749183-5749583	0	NA
chr5	5845800	5846200	chrchr5:5845800-5846200	0	NA
chr5	5856387	5856787	chrchr5:5856387-5856787	0	NA
chr5	5916326	5916726	chrchr5:5916326-5916726	4	0.00699551
chr5	6044341	6045214	chrchr5:6044341-6045214	3	0.00173111
chr5	6168141	6168541	chrchr5:6168141-6168541	0	NA
chr5	6501409	6501809	chrchr5:6501409-6501809	4	0.0452824
chr5	6985763	6986163	chrchr5:6985763-6986163	1	0.00170814
chr5	7034094	7034494	chrchr5:7034094-7034494	0	NA
chr5	7277061	7277461	chrchr5:7277061-7277461	0	NA
chr5	7306660	7307060	chrchr5:7306660-7307060	4	0.0128231
chr5	7328205	7328605	chrchr5:7328205-7328605	12	0.0274049
chr5	7344630	7345030	chrchr5:7344630-7345030	0	NA
chr5	7655280	7655680	chrchr5:7655280-7655680	0	NA
chr5	7820583	7820983	chrchr5:7820583-7820983	0	NA
chr5	7899534	7899934	chrchr5:7899534-7899934	0	NA
chr5	7919680	7920080	chrchr5:7919680-7920080	12	0.0276992
chr5	7960230	7960630	chrchr5:7960230-7960630	8	0.00340186
chr5	8056373	8056773	chrchr5:8056373-8056773	8	0.000836874
chr5	8139364	8139764	chrchr5:8139364-8139764	4	0.0423903
chr5	8159469	8159869	chrchr5:8159469-8159869	5	0.00512228
chr5	8224312	8224712	chrchr5:8224312-8224712	4	0.000757704
chr5	8251209	8251609	chrchr5:8251209-8251609	0	NA
chr5	8299546	8299946	chrchr5:8299546-8299946	0	NA
chr5	8316008	8316408	chrchr5:8316008-8316408	4	0.0345546
chr5	8346878	8347278	chrchr5:8346878-8347278	0	NA
chr5	8356447	8356847	chrchr5:8356447-8356847	0	NA
chr5	8362377	8362777	chrchr5:8362377-8362777	0	NA
chr5	8367945	8368345	chrchr5:8367945-8368345	4	0.0291783
chr5	8422593	8422993	chrchr5:8422593-8422993	0	NA
chr5	8489690	8490090	chrchr5:8489690-8490090	3	0.00358172
chr5	8542695	8543095	chrchr5:8542695-8543095	3	0.0300402
chr5	8622871	8623271	chrchr5:8622871-8623271	0	NA
chr5	8792616	8793016	chrchr5:8792616-8793016	5	0.000821472
chr5	8798077	8798815	chrchr5:8798077-8798815	0	NA
chr5	8819628	8820028	chrchr5:8819628-8820028	0	NA
chr5	8842816	8843216	chrchr5:8842816-8843216	4	0.0108246
chr5	8868022	8868422	chrchr5:8868022-8868422	0	NA
chr5	8893527	8893927	chrchr5:8893527-8893927	0	NA
chr5	8940855	8941255	chrchr5:8940855-8941255	0	NA
chr5	8997035	8997435	chrchr5:8997035-8997435	0	NA
chr5	9011341	9011741	chrchr5:9011341-9011741	9	0.0144933
chr5	9042986	9043386	chrchr5:9042986-9043386	0	NA
chr5	9056003	9056403	chrchr5:9056003-9056403	8	0.0485409
chr5	9068887	9069287	chrchr5:9068887-9069287	7	0.00772181
chr5	9073216	9073616	chrchr5:9073216-9073616	0	NA
chr5	9100464	9100864	chrchr5:9100464-9100864	0	NA
chr5	9111798	9112198	chrchr5:9111798-9112198	0	NA
chr5	9112544	9112944	chrchr5:9112544-9112944	4	0.0316553
chr5	9161531	9161931	chrchr5:9161531-9161931	0	NA
chr5	9184705	9185105	chrchr5:9184705-9185105	4	0.00275313
chr5	9265940	9266340	chrchr5:9265940-9266340	0	NA
chr5	9424478	9424878	chrchr5:9424478-9424878	0	NA
chr5	9427572	9427972	chrchr5:9427572-9427972	0	NA
chr5	9433854	9434254	chrchr5:9433854-9434254	3	0.0292684
chr5	9490695	9491095	chrchr5:9490695-9491095	4	0.00487528
chr5	9540773	9541173	chrchr5:9540773-9541173	6	0.0222983
chr5	9623046	9623446	chrchr5:9623046-9623446	0	NA
chr5	9725966	9726366	chrchr5:9725966-9726366	0	NA
chr5	9954659	9955059	chrchr5:9954659-9955059	0	NA
chr5	10592458	10592858	chrchr5:10592458-10592858	12	0.0493742
chr5	10671977	10672377	chrchr5:10671977-10672377	1	0.00400524
chr5	12029993	12030393	chrchr5:12029993-12030393	0	NA
chr5	12119336	12119736	chrchr5:12119336-12119736	12	0.00792879
chr5	12226031	12226431	chrchr5:12226031-12226431	1	0.0204806
chr5	12295555	12295955	chrchr5:12295555-12295955	0	NA
chr5	12297436	12297836	chrchr5:12297436-12297836	0	NA
chr5	12315661	12316061	chrchr5:12315661-12316061	5	0.0103215
chr5	12327703	12328103	chrchr5:12327703-12328103	0	NA
chr5	12383263	12383663	chrchr5:12383263-12383663	0	NA
chr5	12503189	12503589	chrchr5:12503189-12503589	1	0.0489959
chr5	12541244	12541644	chrchr5:12541244-12541644	0	NA
chr5	12564799	12565199	chrchr5:12564799-12565199	3	0.0055056
chr5	12751552	12751952	chrchr5:12751552-12751952	4	0.0082462
chr5	13034453	13034853	chrchr5:13034453-13034853	5	0.0040342
chr5	13125379	13125779	chrchr5:13125379-13125779	0	NA
chr5	13223106	13223506	chrchr5:13223106-13223506	3	0.00603041
chr5	13388881	13389281	chrchr5:13388881-13389281	3	0.00437778
chr5	13399219	13399619	chrchr5:13399219-13399619	0	NA
chr5	13405460	13405860	chrchr5:13405460-13405860	6	0.0306438
chr5	13415730	13416130	chrchr5:13415730-13416130	7	0.00560776
chr5	13417325	13417725	chrchr5:13417325-13417725	1	0.0116546
chr5	13441177	13441577	chrchr5:13441177-13441577	0	NA
chr5	13470181	13470871	chrchr5:13470181-13470871	0	NA
chr5	13525268	13525668	chrchr5:13525268-13525668	1	0.0299318
chr5	13527003	13527403	chrchr5:13527003-13527403	0	NA
chr5	13547563	13547963	chrchr5:13547563-13547963	0	NA
chr5	13624741	13625141	chrchr5:13624741-13625141	0	NA
chr5	13628994	13629394	chrchr5:13628994-13629394	0	NA
chr5	13680650	13681050	chrchr5:13680650-13681050	3	0.021678
chr5	13908437	13908837	chrchr5:13908437-13908837	0	NA
chr5	13955663	13956063	chrchr5:13955663-13956063	0	NA
chr5	13974644	13975044	chrchr5:13974644-13975044	7	0.00594871
chr5	13993014	13993414	chrchr5:13993014-13993414	1	0.0211431
chr5	14025114	14025514	chrchr5:14025114-14025514	0	NA
chr5	14032015	14032415	chrchr5:14032015-14032415	3	0.0130701
chr5	14049822	14050222	chrchr5:14049822-14050222	5	0.00718035
chr5	14170715	14171115	chrchr5:14170715-14171115	0	NA
chr5	14250348	14250748	chrchr5:14250348-14250748	3	0.0477151
chr5	14389181	14389581	chrchr5:14389181-14389581	0	NA
chr5	14514771	14515171	chrchr5:14514771-14515171	0	NA
chr5	14543367	14543767	chrchr5:14543367-14543767	6	0.0173323
chr5	14738427	14738827	chrchr5:14738427-14738827	9	0.0265132
chr5	14750870	14751270	chrchr5:14750870-14751270	0	NA
chr5	14807153	14807553	chrchr5:14807153-14807553	0	NA
chr5	15838124	15838524	chrchr5:15838124-15838524	6	0.0139272
chr5	15850185	15850585	chrchr5:15850185-15850585	3	0.00177301
chr5	15934650	15935050	chrchr5:15934650-15935050	0	NA
chr5	15979234	15979634	chrchr5:15979234-15979634	3	0.000374783
chr5	16014921	16015321	chrchr5:16014921-16015321	4	2.83325e-05
chr5	16087543	16087943	chrchr5:16087543-16087943	3	0.00279141
chr5	16309622	16310022	chrchr5:16309622-16310022	6	0.0137814
chr5	16376508	16376908	chrchr5:16376508-16376908	4	0.00167344
chr5	16419353	16419753	chrchr5:16419353-16419753	3	0.00236688
chr5	16469843	16470243	chrchr5:16469843-16470243	1	0.0214808
chr5	16470327	16470727	chrchr5:16470327-16470727	13	0.00867627
chr5	16653978	16654378	chrchr5:16653978-16654378	6	0.00106961
chr5	16838947	16839347	chrchr5:16838947-16839347	3	0.0427317
chr5	16869569	16869969	chrchr5:16869569-16869969	2	0.00670565
chr5	16879526	16879926	chrchr5:16879526-16879926	4	0.0170314
chr5	16947418	16947818	chrchr5:16947418-16947818	0	NA
chr5	17112018	17112418	chrchr5:17112018-17112418	0	NA
chr5	17208774	17209174	chrchr5:17208774-17209174	0	NA
chr5	17419205	17419605	chrchr5:17419205-17419605	0	NA
chr5	17500068	17500468	chrchr5:17500068-17500468	0	NA
chr5	17574476	17574876	chrchr5:17574476-17574876	0	NA
chr5	17689647	17690047	chrchr5:17689647-17690047	9	0.0100983
chr5	17762389	17762789	chrchr5:17762389-17762789	0	NA
chr5	17766017	17766417	chrchr5:17766017-17766417	2	0.000431134
chr5	17960486	17960886	chrchr5:17960486-17960886	0	NA
chr5	18043037	18043437	chrchr5:18043037-18043437	0	NA
chr5	18088001	18088401	chrchr5:18088001-18088401	4	0.00270776
chr5	18136353	18136753	chrchr5:18136353-18136753	5	0.016965
chr5	18360223	18360623	chrchr5:18360223-18360623	0	NA
chr5	18445959	18446359	chrchr5:18445959-18446359	5	0.0417649
chr5	18502844	18503244	chrchr5:18502844-18503244	6	0.0347515
chr5	18509566	18509966	chrchr5:18509566-18509966	4	0.0227797
chr5	18916885	18917285	chrchr5:18916885-18917285	6	0.0320207
chr5	19077142	19077542	chrchr5:19077142-19077542	5	0.000196053
chr5	19226484	19226884	chrchr5:19226484-19226884	8	0.048527
chr5	19360026	19360426	chrchr5:19360026-19360426	3	0.0147935
chr5	19429240	19429640	chrchr5:19429240-19429640	5	0.00447575
chr5	19465499	19465899	chrchr5:19465499-19465899	0	NA
chr5	19483016	19483416	chrchr5:19483016-19483416	4	0.0414949
chr5	19590552	19590952	chrchr5:19590552-19590952	3	0.0498169
chr5	20064992	20065392	chrchr5:20064992-20065392	12	0.00448287
chr5	20266061	20266461	chrchr5:20266061-20266461	12	0.0036175
chr5	20303128	20303528	chrchr5:20303128-20303528	5	0.00416127
chr5	20335612	20336012	chrchr5:20335612-20336012	12	0.00393875
chr5	20546484	20546884	chrchr5:20546484-20546884	5	0.00422
chr5	20637633	20638033	chrchr5:20637633-20638033	0	NA
chr5	20701442	20701842	chrchr5:20701442-20701842	0	NA
chr5	20702001	20702401	chrchr5:20702001-20702401	0	NA
chr5	20751710	20752110	chrchr5:20751710-20752110	5	0.0371667
chr5	20759740	20760140	chrchr5:20759740-20760140	5	0.00939809
chr5	20821681	20822081	chrchr5:20821681-20822081	3	0.0323105
chr5	20830776	20831176	chrchr5:20830776-20831176	0	NA
chr5	20882044	20882444	chrchr5:20882044-20882444	0	NA
chr5	20889597	20889997	chrchr5:20889597-20889997	0	NA
chr5	20913588	20913988	chrchr5:20913588-20913988	0	NA
chr5	20951697	20952097	chrchr5:20951697-20952097	0	NA
chr5	21033388	21033788	chrchr5:21033388-21033788	0	NA
chr5	21048912	21049312	chrchr5:21048912-21049312	0	NA
chr5	21056115	21056515	chrchr5:21056115-21056515	0	NA
chr5	21139467	21139867	chrchr5:21139467-21139867	0	NA
chr5	21172389	21172789	chrchr5:21172389-21172789	12	0.0295593
chr5	21186040	21186440	chrchr5:21186040-21186440	0	NA
chr5	21203532	21203932	chrchr5:21203532-21203932	0	NA
chr5	21263690	21264090	chrchr5:21263690-21264090	0	NA
chr5	21299078	21299478	chrchr5:21299078-21299478	4	0.00541629
chr5	21354450	21354850	chrchr5:21354450-21354850	4	0.005883
chr5	21372500	21372900	chrchr5:21372500-21372900	0	NA
chr5	21424607	21425007	chrchr5:21424607-21425007	0	NA
chr5	21434526	21434926	chrchr5:21434526-21434926	0	NA
chr5	21441013	21441413	chrchr5:21441013-21441413	0	NA
chr5	21459223	21459623	chrchr5:21459223-21459623	5	0.0399336
chr5	21489081	21489481	chrchr5:21489081-21489481	0	NA
chr5	21543343	21543743	chrchr5:21543343-21543743	0	NA
chr5	21645383	21646093	chrchr5:21645383-21646093	0	NA
chr5	21658629	21659029	chrchr5:21658629-21659029	0	NA
chr5	21673280	21673680	chrchr5:21673280-21673680	0	NA
chr5	21701296	21701696	chrchr5:21701296-21701696	0	NA
chr5	21717401	21717801	chrchr5:21717401-21717801	12	0.00346125
chr5	21732994	21733394	chrchr5:21732994-21733394	0	NA
chr5	21737024	21737424	chrchr5:21737024-21737424	0	NA
chr5	21785006	21785406	chrchr5:21785006-21785406	0	NA
chr5	21786525	21786925	chrchr5:21786525-21786925	0	NA
chr5	21826351	21826751	chrchr5:21826351-21826751	12	0.00955539
chr5	21827617	21828017	chrchr5:21827617-21828017	0	NA
chr5	21860932	21861332	chrchr5:21860932-21861332	0	NA
chr5	21865405	21865805	chrchr5:21865405-21865805	0	NA
chr5	21937722	21938122	chrchr5:21937722-21938122	0	NA
chr5	22003821	22004221	chrchr5:22003821-22004221	8	0.00652916
chr5	22031605	22032005	chrchr5:22031605-22032005	1	0.035779
chr5	22139127	22139527	chrchr5:22139127-22139527	4	0.00910747
chr5	22159740	22160140	chrchr5:22159740-22160140	3	0.0197598
chr5	22501762	22502162	chrchr5:22501762-22502162	0	NA
chr5	22526250	22526650	chrchr5:22526250-22526650	3	0.0313873
chr5	22550175	22550575	chrchr5:22550175-22550575	0	NA
chr5	22745949	22746349	chrchr5:22745949-22746349	0	NA
chr5	22839839	22840239	chrchr5:22839839-22840239	5	0.00219171
chr5	22851638	22852038	chrchr5:22851638-22852038	0	NA
chr5	23010507	23010907	chrchr5:23010507-23010907	4	0.00765782
chr5	23035544	23035944	chrchr5:23035544-23035944	1	0.0467407
chr5	23106991	23107391	chrchr5:23106991-23107391	3	0.0446794
chr5	23140493	23140893	chrchr5:23140493-23140893	11	0.0250659
chr5	23197097	23197497	chrchr5:23197097-23197497	0	NA
chr5	23213061	23213461	chrchr5:23213061-23213461	9	0.0452492
chr5	23386925	23387325	chrchr5:23386925-23387325	0	NA
chr5	23407823	23408223	chrchr5:23407823-23408223	0	NA
chr5	23418349	23418749	chrchr5:23418349-23418749	0	NA
chr5	23423067	23423467	chrchr5:23423067-23423467	0	NA
chr5	23433210	23433610	chrchr5:23433210-23433610	0	NA
chr5	23433747	23434147	chrchr5:23433747-23434147	0	NA
chr5	23434160	23434560	chrchr5:23434160-23434560	0	NA
chr5	23516954	23517354	chrchr5:23516954-23517354	5	0.000802292
chr5	23518697	23519097	chrchr5:23518697-23519097	0	NA
chr5	23581469	23581869	chrchr5:23581469-23581869	0	NA
chr5	23616377	23616777	chrchr5:23616377-23616777	0	NA
chr5	23625290	23625690	chrchr5:23625290-23625690	3	0.00677693
chr5	23674772	23675419	chrchr5:23674772-23675419	0	NA
chr5	23675793	23676193	chrchr5:23675793-23676193	0	NA
chr5	23712614	23713014	chrchr5:23712614-23713014	0	NA
chr5	23783464	23783864	chrchr5:23783464-23783864	0	NA
chr5	23787469	23787869	chrchr5:23787469-23787869	0	NA
chr5	23826296	23826696	chrchr5:23826296-23826696	0	NA
chr5	23843959	23844359	chrchr5:23843959-23844359	0	NA
chr5	23850305	23850705	chrchr5:23850305-23850705	0	NA
chr5	23894390	23894790	chrchr5:23894390-23894790	12	0.0494997
chr5	23907080	23907480	chrchr5:23907080-23907480	12	0.000176633
chr5	23993362	23993762	chrchr5:23993362-23993762	0	NA
chr5	24029446	24029846	chrchr5:24029446-24029846	0	NA
chr5	24030498	24030898	chrchr5:24030498-24030898	0	NA
chr5	24075578	24075978	chrchr5:24075578-24075978	0	NA
chr5	24077329	24077729	chrchr5:24077329-24077729	1	0.0023512
chr5	24086817	24087217	chrchr5:24086817-24087217	5	0.00142719
chr5	24100354	24100754	chrchr5:24100354-24100754	0	NA
chr5	24164781	24165181	chrchr5:24164781-24165181	0	NA
chr5	24266318	24266718	chrchr5:24266318-24266718	0	NA
chr5	24280569	24280969	chrchr5:24280569-24280969	0	NA
chr5	24335872	24336272	chrchr5:24335872-24336272	0	NA
chr5	24348122	24348522	chrchr5:24348122-24348522	1	0.0146444
chr5	24351592	24351992	chrchr5:24351592-24351992	0	NA
chr5	24357456	24357856	chrchr5:24357456-24357856	0	NA
chr5	24383376	24383776	chrchr5:24383376-24383776	1	0.0315614
chr5	24387753	24388153	chrchr5:24387753-24388153	0	NA
chr5	24394536	24394936	chrchr5:24394536-24394936	0	NA
chr5	24423458	24423858	chrchr5:24423458-24423858	1	0.0433327
chr5	24425021	24425421	chrchr5:24425021-24425421	0	NA
chr5	24445021	24445421	chrchr5:24445021-24445421	0	NA
chr5	24447601	24448001	chrchr5:24447601-24448001	1	0.000997014
chr5	24451748	24452148	chrchr5:24451748-24452148	1	0.0116186
chr5	24455057	24455457	chrchr5:24455057-24455457	0	NA
chr5	24470601	24471001	chrchr5:24470601-24471001	0	NA
chr5	24474857	24475257	chrchr5:24474857-24475257	0	NA
chr5	24483384	24483784	chrchr5:24483384-24483784	0	NA
chr5	24486133	24486533	chrchr5:24486133-24486533	0	NA
chr5	24530035	24530435	chrchr5:24530035-24530435	0	NA
chr5	24577345	24577745	chrchr5:24577345-24577745	1	0.0142978
chr5	24586511	24586911	chrchr5:24586511-24586911	0	NA
chr5	24601876	24602276	chrchr5:24601876-24602276	1	0.0173408
chr5	24604762	24605162	chrchr5:24604762-24605162	0	NA
chr5	24624136	24624536	chrchr5:24624136-24624536	0	NA
chr5	24652082	24652482	chrchr5:24652082-24652482	0	NA
chr5	24674213	24674613	chrchr5:24674213-24674613	0	NA
chr5	24685672	24686072	chrchr5:24685672-24686072	0	NA
chr5	24750669	24751069	chrchr5:24750669-24751069	0	NA
chr5	24842584	24842984	chrchr5:24842584-24842984	0	NA
chr5	24860750	24861150	chrchr5:24860750-24861150	0	NA
chr5	24908309	24908709	chrchr5:24908309-24908709	0	NA
chr5	24963771	24964171	chrchr5:24963771-24964171	0	NA
chr5	24973199	24973599	chrchr5:24973199-24973599	0	NA
chr5	24995746	24996146	chrchr5:24995746-24996146	0	NA
chr5	25006834	25007234	chrchr5:25006834-25007234	0	NA
chr5	25010312	25010712	chrchr5:25010312-25010712	0	NA
chr5	25017361	25017761	chrchr5:25017361-25017761	5	0.0151944
chr5	25109708	25110108	chrchr5:25109708-25110108	0	NA
chr5	25222711	25223111	chrchr5:25222711-25223111	0	NA
chr5	25499462	25499862	chrchr5:25499462-25499862	0	NA
chr5	25529491	25529891	chrchr5:25529491-25529891	0	NA
chr5	25613947	25614347	chrchr5:25613947-25614347	9	9.21377e-05
chr5	25705581	25705981	chrchr5:25705581-25705981	0	NA
chr5	25723236	25723636	chrchr5:25723236-25723636	0	NA
chr5	25738492	25738892	chrchr5:25738492-25738892	0	NA
chr5	25759763	25760163	chrchr5:25759763-25760163	0	NA
chr5	25831611	25832011	chrchr5:25831611-25832011	0	NA
chr5	25832609	25833009	chrchr5:25832609-25833009	0	NA
chr5	25873096	25873496	chrchr5:25873096-25873496	6	0.0200263
chr5	25886858	25887258	chrchr5:25886858-25887258	0	NA
chr5	26178372	26178772	chrchr5:26178372-26178772	5	0.0229018
chr5	26282276	26282676	chrchr5:26282276-26282676	0	NA
chr5	26302332	26302732	chrchr5:26302332-26302732	0	NA
chr5	26726599	26726999	chrchr5:26726599-26726999	12	0.0294892
chr5	26889059	26889459	chrchr5:26889059-26889459	4	0.0270135
chr5	26904284	26904684	chrchr5:26904284-26904684	4	0.0171938
chr5	26980012	26980412	chrchr5:26980012-26980412	4	0.0498034
chr5	26991555	26991955	chrchr5:26991555-26991955	5	0.00464774
chr5	27042439	27042839	chrchr5:27042439-27042839	3	0.0404545
chr5	27075004	27075404	chrchr5:27075004-27075404	0	NA
chr5	27133286	27133686	chrchr5:27133286-27133686	0	NA
chr5	27282430	27282830	chrchr5:27282430-27282830	0	NA
chr5	27315196	27315596	chrchr5:27315196-27315596	0	NA
chr5	27324548	27324948	chrchr5:27324548-27324948	0	NA
chr5	27413087	27413487	chrchr5:27413087-27413487	1	0.008234
chr5	27414059	27414459	chrchr5:27414059-27414459	1	0.0372433
chr5	27544972	27545372	chrchr5:27544972-27545372	0	NA
chr5	27579693	27580093	chrchr5:27579693-27580093	0	NA
chr5	27615847	27616247	chrchr5:27615847-27616247	0	NA
chr5	27623873	27624273	chrchr5:27623873-27624273	0	NA
chr5	27660386	27660786	chrchr5:27660386-27660786	0	NA
chr5	27677337	27677737	chrchr5:27677337-27677737	3	0.0442925
chr5	27685183	27685583	chrchr5:27685183-27685583	0	NA
chr5	27692399	27692799	chrchr5:27692399-27692799	0	NA
chr5	27711736	27712136	chrchr5:27711736-27712136	9	0.0334774
chr5	27737136	27737536	chrchr5:27737136-27737536	13	0.00465504
chr5	27791512	27791912	chrchr5:27791512-27791912	0	NA
chr5	27841576	27841976	chrchr5:27841576-27841976	0	NA
chr5	27873235	27873906	chrchr5:27873235-27873906	4	0.021176
chr5	27995163	27995563	chrchr5:27995163-27995563	0	0.0463716
chr5	28037083	28037483	chrchr5:28037083-28037483	7	0.0245403
chr5	28038472	28038872	chrchr5:28038472-28038872	0	NA
chr5	28055422	28055822	chrchr5:28055422-28055822	0	NA
chr5	28070998	28071398	chrchr5:28070998-28071398	0	NA
chr5	28071840	28072240	chrchr5:28071840-28072240	0	NA
chr5	28084031	28084431	chrchr5:28084031-28084431	1	0.00552465
chr5	28123047	28123447	chrchr5:28123047-28123447	0	NA
chr5	28316841	28317241	chrchr5:28316841-28317241	0	NA
chr5	28329414	28329814	chrchr5:28329414-28329814	0	NA
chr5	28368000	28368400	chrchr5:28368000-28368400	0	NA
chr5	28414325	28414725	chrchr5:28414325-28414725	0	NA
chr5	28451194	28451594	chrchr5:28451194-28451594	0	NA
chr5	28859932	28860332	chrchr5:28859932-28860332	12	0.0169165
chr5	28955032	28955432	chrchr5:28955032-28955432	0	NA
chr5	29171171	29171571	chrchr5:29171171-29171571	5	0.0036671
chr5	29195639	29196039	chrchr5:29195639-29196039	0	NA
chr5	29277894	29278294	chrchr5:29277894-29278294	5	0.0140354
chr5	29293176	29293576	chrchr5:29293176-29293576	0	NA
chr5	29377507	29377907	chrchr5:29377507-29377907	0	NA
chr5	29378204	29378604	chrchr5:29378204-29378604	0	NA
chr5	29389376	29389776	chrchr5:29389376-29389776	0	NA
chr5	29434477	29434877	chrchr5:29434477-29434877	0	NA
chr5	29478459	29478859	chrchr5:29478459-29478859	0	NA
chr5	29568954	29569354	chrchr5:29568954-29569354	0	NA
chr5	29687708	29688108	chrchr5:29687708-29688108	0	NA
chr5	29708236	29708636	chrchr5:29708236-29708636	0	NA
chr5	29735705	29736105	chrchr5:29735705-29736105	0	NA
chr5	29741124	29741524	chrchr5:29741124-29741524	0	NA
chr5	29842814	29843214	chrchr5:29842814-29843214	0	NA
chr5	30073392	30073792	chrchr5:30073392-30073792	0	NA
chr5	30114355	30114755	chrchr5:30114355-30114755	9	0.0132069
chr5	30125621	30126021	chrchr5:30125621-30126021	0	NA
chr5	30155047	30155447	chrchr5:30155047-30155447	0	NA
chr5	30232394	30232794	chrchr5:30232394-30232794	0	NA
chr5	30271854	30272254	chrchr5:30271854-30272254	0	NA
chr5	30281197	30281597	chrchr5:30281197-30281597	0	NA
chr5	30343203	30343603	chrchr5:30343203-30343603	0	NA
chr5	30416658	30417058	chrchr5:30416658-30417058	0	0.0114931
chr5	30588024	30588424	chrchr5:30588024-30588424	0	NA
chr5	30647722	30648122	chrchr5:30647722-30648122	0	NA
chr5	30666613	30667013	chrchr5:30666613-30667013	0	NA
chr5	30707563	30707963	chrchr5:30707563-30707963	0	NA
chr5	30711599	30711999	chrchr5:30711599-30711999	1	0.0343461
chr5	30765940	30766340	chrchr5:30765940-30766340	12	0.0214822
chr5	30774997	30775397	chrchr5:30774997-30775397	1	0.038169
chr5	30806089	30806489	chrchr5:30806089-30806489	0	NA
chr5	30814520	30814920	chrchr5:30814520-30814920	0	NA
chr5	30850176	30850576	chrchr5:30850176-30850576	7	0.0201501
chr5	30869405	30869805	chrchr5:30869405-30869805	0	NA
chr5	30887264	30887664	chrchr5:30887264-30887664	0	NA
chr5	30887814	30888214	chrchr5:30887814-30888214	1	0.00920991
chr5	30888715	30889115	chrchr5:30888715-30889115	1	0.00775124
chr5	30907596	30907996	chrchr5:30907596-30907996	0	NA
chr5	30915913	30916313	chrchr5:30915913-30916313	1	0.00225129
chr5	30921529	30921929	chrchr5:30921529-30921929	0	NA
chr5	30945364	30945764	chrchr5:30945364-30945764	0	NA
chr5	30949738	30950138	chrchr5:30949738-30950138	0	NA
chr5	30960110	30960510	chrchr5:30960110-30960510	0	NA
chr5	31004218	31004618	chrchr5:31004218-31004618	1	0.0472648
chr5	31048240	31048640	chrchr5:31048240-31048640	1	0.02766
chr5	31054603	31055003	chrchr5:31054603-31055003	1	0.0201254
chr5	31095324	31095724	chrchr5:31095324-31095724	1	0.0316011
chr5	31151757	31152157	chrchr5:31151757-31152157	7	0.0085875
chr5	31154096	31154496	chrchr5:31154096-31154496	0	NA
chr5	31179911	31180311	chrchr5:31179911-31180311	1	0.0239183
chr5	31192949	31193349	chrchr5:31192949-31193349	1	0.0367393
chr5	31202171	31202571	chrchr5:31202171-31202571	1	0.0295802
chr5	31220454	31220854	chrchr5:31220454-31220854	1	0.0294861
chr5	31240668	31241068	chrchr5:31240668-31241068	0	NA
chr5	31251555	31251955	chrchr5:31251555-31251955	1	0.025126
chr5	31290936	31291336	chrchr5:31290936-31291336	0	NA
chr5	31452208	31452608	chrchr5:31452208-31452608	1	0.00949154
chr5	31494492	31494892	chrchr5:31494492-31494892	1	0.0391278
chr5	31571068	31571468	chrchr5:31571068-31571468	0	NA
chr5	31576694	31577094	chrchr5:31576694-31577094	7	0.00707926
chr5	31590923	31591323	chrchr5:31590923-31591323	0	NA
chr5	31596670	31597070	chrchr5:31596670-31597070	1	0.00612759
chr5	31613940	31614340	chrchr5:31613940-31614340	1	0.0124678
chr5	31630004	31630404	chrchr5:31630004-31630404	0	NA
chr5	31697734	31698134	chrchr5:31697734-31698134	1	0.01922
chr5	31698296	31698696	chrchr5:31698296-31698696	0	NA
chr5	32035738	32036138	chrchr5:32035738-32036138	0	NA
chr5	32135612	32136012	chrchr5:32135612-32136012	1	0.00438348
chr5	32197717	32198117	chrchr5:32197717-32198117	0	NA
chr5	32314747	32315147	chrchr5:32314747-32315147	0	NA
chr5	32322217	32322617	chrchr5:32322217-32322617	0	NA
chr5	32397729	32398129	chrchr5:32397729-32398129	0	NA
chr5	32412318	32412922	chrchr5:32412318-32412922	0	NA
chr5	32416922	32417322	chrchr5:32416922-32417322	1	0.0454102
chr5	32425622	32426022	chrchr5:32425622-32426022	0	NA
chr5	32458768	32459168	chrchr5:32458768-32459168	1	0.0108718
chr5	32610969	32611369	chrchr5:32610969-32611369	0	NA
chr5	32713911	32714311	chrchr5:32713911-32714311	1	0.027499
chr5	32742590	32742990	chrchr5:32742590-32742990	0	NA
chr5	32746209	32746609	chrchr5:32746209-32746609	10	0.00460604
chr5	32785496	32785896	chrchr5:32785496-32785896	0	NA
chr5	32854109	32854509	chrchr5:32854109-32854509	0	NA
chr5	32863479	32863879	chrchr5:32863479-32863879	0	NA
chr5	32930742	32931142	chrchr5:32930742-32931142	0	NA
chr5	32945134	32945534	chrchr5:32945134-32945534	1	0.00287721
chr5	33011157	33011557	chrchr5:33011157-33011557	0	NA
chr5	33018638	33019038	chrchr5:33018638-33019038	1	0.0248086
chr5	33033211	33033611	chrchr5:33033211-33033611	0	NA
chr5	33274902	33275302	chrchr5:33274902-33275302	1	0.0197603
chr5	33281408	33281808	chrchr5:33281408-33281808	0	NA
chr5	33335268	33335668	chrchr5:33335268-33335668	1	0.0203431
chr5	33372724	33373124	chrchr5:33372724-33373124	0	NA
chr5	33378405	33378805	chrchr5:33378405-33378805	1	0.00582021
chr5	33393782	33394182	chrchr5:33393782-33394182	0	NA
chr5	33438192	33438592	chrchr5:33438192-33438592	0	NA
chr5	33496124	33496524	chrchr5:33496124-33496524	0	NA
chr5	33589513	33589913	chrchr5:33589513-33589913	0	NA
chr5	33629542	33629942	chrchr5:33629542-33629942	1	0.0304518
chr5	33652484	33652884	chrchr5:33652484-33652884	1	0.0116824
chr5	33658200	33658600	chrchr5:33658200-33658600	1	0.0281915
chr5	33674421	33674821	chrchr5:33674421-33674821	9	0.0345578
chr5	33782576	33782976	chrchr5:33782576-33782976	1	0.0206176
chr5	33820351	33820751	chrchr5:33820351-33820751	1	0.0217444
chr5	33936198	33936598	chrchr5:33936198-33936598	0	NA
chr5	33983498	33983898	chrchr5:33983498-33983898	0	NA
chr5	34169375	34169775	chrchr5:34169375-34169775	1	0.0155133
chr5	34187697	34188097	chrchr5:34187697-34188097	1	0.0174714
chr5	34210262	34210662	chrchr5:34210262-34210662	0	NA
chr5	34224532	34224932	chrchr5:34224532-34224932	0	NA
chr5	34288333	34288733	chrchr5:34288333-34288733	0	NA
chr5	34336099	34336499	chrchr5:34336099-34336499	1	0.0108507
chr5	34369538	34369938	chrchr5:34369538-34369938	1	0.0106913
chr5	34513893	34514293	chrchr5:34513893-34514293	1	0.0460018
chr5	34525615	34526015	chrchr5:34525615-34526015	1	0.0148299
chr5	34549444	34549844	chrchr5:34549444-34549844	0	NA
chr5	34573476	34573876	chrchr5:34573476-34573876	1	0.020311
chr5	34587118	34587518	chrchr5:34587118-34587518	0	NA
chr5	34630986	34631386	chrchr5:34630986-34631386	3	0.0230386
chr5	34642970	34643370	chrchr5:34642970-34643370	0	NA
chr5	34660072	34660472	chrchr5:34660072-34660472	1	0.04264
chr5	34761483	34761883	chrchr5:34761483-34761883	0	NA
chr5	34902985	34903385	chrchr5:34902985-34903385	0	NA
chr5	34915813	34916213	chrchr5:34915813-34916213	0	NA
chr5	34949235	34949635	chrchr5:34949235-34949635	0	NA
chr5	34985810	34986210	chrchr5:34985810-34986210	0	NA
chr5	35014034	35014434	chrchr5:35014034-35014434	0	NA
chr5	35020809	35021209	chrchr5:35020809-35021209	0	NA
chr5	35055062	35055462	chrchr5:35055062-35055462	0	NA
chr5	35056892	35057292	chrchr5:35056892-35057292	0	NA
chr5	35105547	35105947	chrchr5:35105547-35105947	0	NA
chr5	35169813	35170213	chrchr5:35169813-35170213	0	NA
chr5	35189045	35189445	chrchr5:35189045-35189445	0	NA
chr5	35278883	35279283	chrchr5:35278883-35279283	1	0.0357512
chr5	35285381	35285781	chrchr5:35285381-35285781	0	NA
chr5	35361861	35362261	chrchr5:35361861-35362261	0	NA
chr5	35388364	35388764	chrchr5:35388364-35388764	1	0.00335229
chr5	35478895	35479295	chrchr5:35478895-35479295	0	NA
chr5	35530392	35530792	chrchr5:35530392-35530792	0	NA
chr5	35574895	35575295	chrchr5:35574895-35575295	0	NA
chr5	35582787	35583187	chrchr5:35582787-35583187	0	NA
chr5	35609403	35609803	chrchr5:35609403-35609803	9	0.0195843
chr5	35621111	35621511	chrchr5:35621111-35621511	0	NA
chr5	35673074	35673474	chrchr5:35673074-35673474	0	NA
chr5	35713695	35714095	chrchr5:35713695-35714095	0	NA
chr5	35739894	35740294	chrchr5:35739894-35740294	1	0.00824057
chr5	35757605	35758005	chrchr5:35757605-35758005	1	0.021163
chr5	35762898	35763298	chrchr5:35762898-35763298	0	NA
chr5	35795406	35795806	chrchr5:35795406-35795806	0	NA
chr5	35893151	35893551	chrchr5:35893151-35893551	0	NA
chr5	35907978	35908378	chrchr5:35907978-35908378	1	0.0125615
chr5	36040954	36041354	chrchr5:36040954-36041354	0	NA
chr5	36085679	36086079	chrchr5:36085679-36086079	7	0.0120615
chr5	36136212	36136612	chrchr5:36136212-36136612	1	0.00094138
chr5	36171093	36171493	chrchr5:36171093-36171493	0	NA
chr5	36313677	36314077	chrchr5:36313677-36314077	1	0.00851734
chr5	36324215	36324615	chrchr5:36324215-36324615	0	NA
chr5	36379919	36380319	chrchr5:36379919-36380319	0	NA
chr5	36397887	36398287	chrchr5:36397887-36398287	0	NA
chr5	36464830	36465230	chrchr5:36464830-36465230	0	NA
chr5	36484265	36484665	chrchr5:36484265-36484665	1	0.00937075
chr5	36514022	36514422	chrchr5:36514022-36514422	0	NA
chr5	36529658	36530058	chrchr5:36529658-36530058	0	NA
chr5	36530409	36530809	chrchr5:36530409-36530809	0	NA
chr5	36540037	36540437	chrchr5:36540037-36540437	0	NA
chr5	36574536	36574936	chrchr5:36574536-36574936	0	NA
chr5	36581807	36582207	chrchr5:36581807-36582207	1	0.0350163
chr5	36695518	36696254	chrchr5:36695518-36696254	0	NA
chr5	36713144	36713544	chrchr5:36713144-36713544	1	0.0271459
chr5	36738686	36739086	chrchr5:36738686-36739086	0	NA
chr5	36748471	36748871	chrchr5:36748471-36748871	0	NA
chr5	36795911	36796311	chrchr5:36795911-36796311	0	NA
chr5	36796600	36797000	chrchr5:36796600-36797000	1	0.0136981
chr5	36830465	36830865	chrchr5:36830465-36830865	0	NA
chr5	36900294	36900694	chrchr5:36900294-36900694	5	0.0164261
chr5	36933361	36933761	chrchr5:36933361-36933761	0	NA
chr5	36978919	36979319	chrchr5:36978919-36979319	0	NA
chr5	36988876	36989276	chrchr5:36988876-36989276	1	0.012251
chr5	37028087	37028487	chrchr5:37028087-37028487	0	NA
chr5	37061917	37062317	chrchr5:37061917-37062317	0	NA
chr5	37163130	37163530	chrchr5:37163130-37163530	0	NA
chr5	37228244	37228644	chrchr5:37228244-37228644	3	0.0234744
chr5	37241775	37242175	chrchr5:37241775-37242175	0	NA
chr5	37245616	37246016	chrchr5:37245616-37246016	0	NA
chr5	37338335	37338735	chrchr5:37338335-37338735	0	NA
chr5	37418922	37419322	chrchr5:37418922-37419322	3	0.0287471
chr5	37717610	37718010	chrchr5:37717610-37718010	0	NA
chr5	37752322	37752722	chrchr5:37752322-37752722	0	NA
chr5	37767252	37767652	chrchr5:37767252-37767652	0	NA
chr5	37824422	37824822	chrchr5:37824422-37824822	0	NA
chr5	37834304	37834704	chrchr5:37834304-37834704	0	NA
chr5	37893661	37894061	chrchr5:37893661-37894061	0	NA
chr5	38006639	38007039	chrchr5:38006639-38007039	0	NA
chr5	38039020	38039420	chrchr5:38039020-38039420	0	NA
chr5	38085483	38085883	chrchr5:38085483-38085883	0	NA
chr5	38108468	38108868	chrchr5:38108468-38108868	0	NA
chr5	38159309	38159709	chrchr5:38159309-38159709	0	NA
chr5	38166320	38166720	chrchr5:38166320-38166720	3	0.0112869
chr5	38197427	38197827	chrchr5:38197427-38197827	0	NA
chr5	38220268	38220668	chrchr5:38220268-38220668	0	NA
chr5	38257992	38258392	chrchr5:38257992-38258392	0	NA
chr5	38258786	38259186	chrchr5:38258786-38259186	0	NA
chr5	38260254	38260654	chrchr5:38260254-38260654	0	NA
chr5	38263177	38263577	chrchr5:38263177-38263577	0	NA
chr5	38273373	38273773	chrchr5:38273373-38273773	0	NA
chr5	38285741	38286141	chrchr5:38285741-38286141	0	NA
chr5	38307748	38308148	chrchr5:38307748-38308148	0	NA
chr5	38365082	38365482	chrchr5:38365082-38365482	0	NA
chr5	38469838	38470238	chrchr5:38469838-38470238	0	NA
chr5	38483682	38484082	chrchr5:38483682-38484082	5	0.0118178
chr5	38499387	38499787	chrchr5:38499387-38499787	0	NA
chr5	38518557	38518957	chrchr5:38518557-38518957	3	0.023018
chr5	38529712	38530112	chrchr5:38529712-38530112	0	NA
chr5	38532111	38532511	chrchr5:38532111-38532511	9	0.0334581
chr5	38547482	38547882	chrchr5:38547482-38547882	0	NA
chr5	38549903	38550303	chrchr5:38549903-38550303	12	0.00054026
chr5	38553904	38554304	chrchr5:38553904-38554304	1	0.0162161
chr5	38561560	38561960	chrchr5:38561560-38561960	0	NA
chr5	38580814	38581214	chrchr5:38580814-38581214	0	NA
chr5	38611885	38612285	chrchr5:38611885-38612285	4	0.0459075
chr5	38684527	38684927	chrchr5:38684527-38684927	0	NA
chr5	38688757	38689157	chrchr5:38688757-38689157	0	NA
chr5	38742548	38742948	chrchr5:38742548-38742948	5	0.0116335
chr5	38787712	38788112	chrchr5:38787712-38788112	3	0.0268215
chr5	38858019	38858419	chrchr5:38858019-38858419	10	0.0488142
chr5	38862369	38862769	chrchr5:38862369-38862769	0	NA
chr5	38880014	38880414	chrchr5:38880014-38880414	0	NA
chr5	38966911	38967311	chrchr5:38966911-38967311	12	0.00524368
chr5	39099901	39100301	chrchr5:39099901-39100301	0	NA
chr5	39129471	39129871	chrchr5:39129471-39129871	12	0.0330782
chr5	39145651	39146051	chrchr5:39145651-39146051	2	0.0465766
chr5	39150837	39151237	chrchr5:39150837-39151237	5	0.00737085
chr5	39212553	39212953	chrchr5:39212553-39212953	12	0.00426784
chr5	39250223	39250623	chrchr5:39250223-39250623	9	0.0132751
chr5	39292752	39293152	chrchr5:39292752-39293152	0	NA
chr5	39315240	39315640	chrchr5:39315240-39315640	5	0.000297133
chr5	39338718	39339118	chrchr5:39338718-39339118	0	NA
chr5	39390510	39390910	chrchr5:39390510-39390910	6	9.37446e-05
chr5	39432195	39432595	chrchr5:39432195-39432595	3	0.0102686
chr5	39458128	39458528	chrchr5:39458128-39458528	2	0.0225687
chr5	39521641	39522041	chrchr5:39521641-39522041	10	0.000263381
chr5	39623503	39623903	chrchr5:39623503-39623903	0	NA
chr5	39636094	39636494	chrchr5:39636094-39636494	0	NA
chr5	39644506	39644906	chrchr5:39644506-39644906	13	0.0289639
chr5	39678555	39678955	chrchr5:39678555-39678955	4	0.00454575
chr5	39762073	39762473	chrchr5:39762073-39762473	0	NA
chr5	39771993	39772393	chrchr5:39771993-39772393	0	NA
chr5	39832579	39832979	chrchr5:39832579-39832979	0	NA
chr5	39855870	39856270	chrchr5:39855870-39856270	12	0.0338267
chr5	39960937	39961337	chrchr5:39960937-39961337	0	NA
chr5	40124348	40124748	chrchr5:40124348-40124748	0	NA
chr5	40331192	40331592	chrchr5:40331192-40331592	4	0.0432772
chr5	40540561	40540961	chrchr5:40540561-40540961	5	0.000602161
chr5	40952907	40953307	chrchr5:40952907-40953307	0	NA
chr5	41006679	41007079	chrchr5:41006679-41007079	8	0.00755034
chr5	41044471	41044871	chrchr5:41044471-41044871	6	0.0254651
chr5	41373471	41373871	chrchr5:41373471-41373871	6	0.000753357
chr5	41497982	41498382	chrchr5:41497982-41498382	12	9.44298e-05
chr5	41534552	41534952	chrchr5:41534552-41534952	0	NA
chr5	41603200	41603600	chrchr5:41603200-41603600	12	0.00218577
chr5	41708261	41708661	chrchr5:41708261-41708661	0	NA
chr5	41717411	41717811	chrchr5:41717411-41717811	0	NA
chr5	41768414	41768814	chrchr5:41768414-41768814	0	NA
chr5	41775244	41775644	chrchr5:41775244-41775644	3	0.00305716
chr5	41790454	41790854	chrchr5:41790454-41790854	3	0.00383907
chr5	41844184	41844584	chrchr5:41844184-41844584	13	0.0401158
chr5	41884558	41884958	chrchr5:41884558-41884958	0	NA
chr5	41947145	41947545	chrchr5:41947145-41947545	5	0.00465441
chr5	41971208	41971608	chrchr5:41971208-41971608	0	NA
chr5	42076049	42076449	chrchr5:42076049-42076449	3	2.90637e-05
chr5	42397234	42397634	chrchr5:42397234-42397634	3	0.00363738
chr5	42412316	42412716	chrchr5:42412316-42412716	3	0.032716
chr5	42804352	42804752	chrchr5:42804352-42804752	9	0.0205663
chr5	43016176	43016576	chrchr5:43016176-43016576	4	0.00107842
chr5	43021206	43021606	chrchr5:43021206-43021606	3	0.00481591
chr5	43024110	43024510	chrchr5:43024110-43024510	0	NA
chr5	43056504	43056904	chrchr5:43056504-43056904	5	0.00116029
chr5	43087985	43088385	chrchr5:43087985-43088385	4	0.00585311
chr5	43133411	43133811	chrchr5:43133411-43133811	3	0.0356809
chr5	43152006	43152406	chrchr5:43152006-43152406	9	0.0395422
chr5	43189487	43189887	chrchr5:43189487-43189887	5	0.0427826
chr5	43232840	43233240	chrchr5:43232840-43233240	0	NA
chr5	43298920	43299320	chrchr5:43298920-43299320	0	NA
chr5	43339123	43339523	chrchr5:43339123-43339523	0	NA
chr5	43353029	43353429	chrchr5:43353029-43353429	0	NA
chr5	43355183	43355583	chrchr5:43355183-43355583	0	NA
chr5	43372372	43372772	chrchr5:43372372-43372772	0	NA
chr5	43391637	43392037	chrchr5:43391637-43392037	12	0.017924
chr5	43423066	43423466	chrchr5:43423066-43423466	6	0.0118863
chr5	43481900	43482300	chrchr5:43481900-43482300	5	0.0192952
chr5	43501901	43502301	chrchr5:43501901-43502301	0	NA
chr5	43582866	43583266	chrchr5:43582866-43583266	0	NA
chr5	43634677	43635077	chrchr5:43634677-43635077	0	NA
chr5	43662155	43662555	chrchr5:43662155-43662555	5	0.0154038
chr5	43662560	43662960	chrchr5:43662560-43662960	5	0.00437766
chr5	43672065	43673038	chrchr5:43672065-43673038	8	0.0458575
chr5	43710594	43710994	chrchr5:43710594-43710994	0	NA
chr5	43717270	43717670	chrchr5:43717270-43717670	0	NA
chr5	43781908	43782308	chrchr5:43781908-43782308	0	NA
chr5	43807971	43808371	chrchr5:43807971-43808371	0	NA
chr5	43819098	43819498	chrchr5:43819098-43819498	0	NA
chr5	43836609	43837009	chrchr5:43836609-43837009	0	NA
chr5	43869037	43869437	chrchr5:43869037-43869437	0	NA
chr5	43948005	43948405	chrchr5:43948005-43948405	0	NA
chr5	43982990	43983390	chrchr5:43982990-43983390	0	NA
chr5	44029478	44029878	chrchr5:44029478-44029878	0	NA
chr5	44048543	44048943	chrchr5:44048543-44048943	0	NA
chr5	44100446	44100846	chrchr5:44100446-44100846	0	NA
chr5	44101570	44101970	chrchr5:44101570-44101970	13	0.0424284
chr5	44143828	44144228	chrchr5:44143828-44144228	5	0.0424804
chr5	44181669	44182069	chrchr5:44181669-44182069	0	NA
chr5	44186336	44186736	chrchr5:44186336-44186736	3	0.00100719
chr5	44215042	44215442	chrchr5:44215042-44215442	0	NA
chr5	44217303	44217703	chrchr5:44217303-44217703	0	NA
chr5	44223196	44223596	chrchr5:44223196-44223596	3	0.0219857
chr5	44226501	44226901	chrchr5:44226501-44226901	0	NA
chr5	44284389	44284789	chrchr5:44284389-44284789	0	NA
chr5	44304195	44304595	chrchr5:44304195-44304595	0	NA
chr5	44427393	44427793	chrchr5:44427393-44427793	0	NA
chr5	44440410	44440810	chrchr5:44440410-44440810	8	0.0466711
chr5	44483416	44483816	chrchr5:44483416-44483816	0	NA
chr5	44505198	44505598	chrchr5:44505198-44505598	0	NA
chr5	44512219	44512619	chrchr5:44512219-44512619	0	NA
chr5	44538017	44538417	chrchr5:44538017-44538417	0	NA
chr5	44557601	44558001	chrchr5:44557601-44558001	0	NA
chr5	44568337	44568737	chrchr5:44568337-44568737	0	NA
chr5	44619936	44620336	chrchr5:44619936-44620336	4	0.0067645
chr5	44629214	44629614	chrchr5:44629214-44629614	5	0.00239285
chr5	44876905	44877305	chrchr5:44876905-44877305	1	0.00421388
chr5	44886548	44886948	chrchr5:44886548-44886948	0	NA
chr5	45022549	45022949	chrchr5:45022549-45022949	0	NA
chr5	45102638	45103038	chrchr5:45102638-45103038	0	NA
chr5	45278052	45278452	chrchr5:45278052-45278452	10	0.0434339
chr5	45278592	45278992	chrchr5:45278592-45278992	0	NA
chr5	45295271	45295671	chrchr5:45295271-45295671	7	0.0385488
chr5	45402653	45403053	chrchr5:45402653-45403053	0	NA
chr5	45450202	45450602	chrchr5:45450202-45450602	0	NA
chr5	45472856	45473256	chrchr5:45472856-45473256	0	NA
chr5	45493160	45493560	chrchr5:45493160-45493560	0	NA
chr5	45502501	45502901	chrchr5:45502501-45502901	0	NA
chr5	45510041	45510441	chrchr5:45510041-45510441	0	NA
chr5	45520160	45520560	chrchr5:45520160-45520560	0	NA
chr5	45534335	45534735	chrchr5:45534335-45534735	4	0.00248116
chr5	45534799	45535199	chrchr5:45534799-45535199	0	NA
chr5	45627744	45628144	chrchr5:45627744-45628144	9	0.0107121
chr5	45639189	45639589	chrchr5:45639189-45639589	0	NA
chr5	45669601	45670001	chrchr5:45669601-45670001	0	NA
chr5	45840696	45841096	chrchr5:45840696-45841096	0	NA
chr5	45857693	45858093	chrchr5:45857693-45858093	0	NA
chr5	46022021	46022421	chrchr5:46022021-46022421	0	NA
chr5	46182288	46182688	chrchr5:46182288-46182688	0	NA
chr5	46347395	46347795	chrchr5:46347395-46347795	0	NA
chr5	46772509	46772909	chrchr5:46772509-46772909	0	NA
chr5	46830826	46831226	chrchr5:46830826-46831226	3	0.006129
chr5	47014328	47014728	chrchr5:47014328-47014728	0	NA
chr5	47274174	47274574	chrchr5:47274174-47274574	0	NA
chr5	47298432	47298832	chrchr5:47298432-47298832	0	NA
chr5	47472042	47472442	chrchr5:47472042-47472442	3	0.0492637
chr5	47982897	47983297	chrchr5:47982897-47983297	0	NA
chr5	48038042	48038442	chrchr5:48038042-48038442	2	0.031267
chr5	48122940	48123340	chrchr5:48122940-48123340	13	0.00685412
chr5	48138813	48139213	chrchr5:48138813-48139213	13	0.0173975
chr5	48155728	48156128	chrchr5:48155728-48156128	4	0.018523
chr5	48184605	48185005	chrchr5:48184605-48185005	0	NA
chr5	48209828	48210228	chrchr5:48209828-48210228	9	0.00142601
chr5	48240765	48241165	chrchr5:48240765-48241165	0	NA
chr5	48345486	48345886	chrchr5:48345486-48345886	5	0.0332303
chr5	48372120	48372520	chrchr5:48372120-48372520	0	NA
chr5	48430117	48430826	chrchr5:48430117-48430826	0	NA
chr5	48513344	48513744	chrchr5:48513344-48513744	0	NA
chr5	48779351	48779751	chrchr5:48779351-48779751	0	NA
chr5	48889829	48890229	chrchr5:48889829-48890229	0	NA
chr5	48912919	48913319	chrchr5:48912919-48913319	4	0.0191325
chr5	48968426	48968826	chrchr5:48968426-48968826	9	0.00233134
chr5	49090157	49090557	chrchr5:49090157-49090557	0	NA
chr5	49135613	49136013	chrchr5:49135613-49136013	3	0.000207098
chr5	49285460	49285860	chrchr5:49285460-49285860	0	NA
chr5	49349747	49350147	chrchr5:49349747-49350147	3	0.0224314
chr5	49350571	49350971	chrchr5:49350571-49350971	0	NA
chr5	49356356	49356756	chrchr5:49356356-49356756	4	0.00702315
chr5	49370726	49371126	chrchr5:49370726-49371126	0	NA
chr5	49402765	49403165	chrchr5:49402765-49403165	3	0.00426206
chr5	49506184	49506584	chrchr5:49506184-49506584	4	0.000591066
chr5	49524684	49525084	chrchr5:49524684-49525084	0	NA
chr5	49620756	49621156	chrchr5:49620756-49621156	0	NA
chr5	49761131	49761531	chrchr5:49761131-49761531	0	NA
chr5	49976012	49976412	chrchr5:49976012-49976412	0	NA
chr5	49985786	49986186	chrchr5:49985786-49986186	4	0.0283595
chr5	50009149	50009549	chrchr5:50009149-50009549	0	NA
chr5	50032355	50032755	chrchr5:50032355-50032755	0	NA
chr5	50034921	50035321	chrchr5:50034921-50035321	0	NA
chr5	50048941	50049341	chrchr5:50048941-50049341	0	NA
chr5	50058768	50059168	chrchr5:50058768-50059168	0	NA
chr5	50156729	50157129	chrchr5:50156729-50157129	4	0.0217294
chr5	50196355	50196755	chrchr5:50196355-50196755	0	NA
chr5	50202633	50203033	chrchr5:50202633-50203033	0	NA
chr5	50406926	50407326	chrchr5:50406926-50407326	0	NA
chr5	50457602	50458002	chrchr5:50457602-50458002	0	NA
chr5	50540926	50541326	chrchr5:50540926-50541326	5	0.014142
chr5	51085902	51086302	chrchr5:51085902-51086302	3	0.00293525
chr5	51153942	51154342	chrchr5:51153942-51154342	5	0.00789851
chr5	51412382	51412782	chrchr5:51412382-51412782	5	0.0407158
chr5	51432043	51432443	chrchr5:51432043-51432443	10	0.0455536
chr5	51511440	51511840	chrchr5:51511440-51511840	0	NA
chr5	51544224	51544624	chrchr5:51544224-51544624	9	0.0105405
chr5	51552568	51552968	chrchr5:51552568-51552968	0	NA
chr5	51553751	51554151	chrchr5:51553751-51554151	0	NA
chr5	51567699	51568099	chrchr5:51567699-51568099	0	NA
chr5	51568399	51568799	chrchr5:51568399-51568799	5	0.0464219
chr5	51591546	51591946	chrchr5:51591546-51591946	0	NA
chr5	51794081	51794481	chrchr5:51794081-51794481	4	0.0402804
chr5	51801459	51801859	chrchr5:51801459-51801859	0	NA
chr5	51860758	51861158	chrchr5:51860758-51861158	5	0.0290612
chr5	51899463	51899863	chrchr5:51899463-51899863	0	NA
chr5	51945161	51945561	chrchr5:51945161-51945561	0	NA
chr5	51957975	51958375	chrchr5:51957975-51958375	0	NA
chr5	52047947	52048347	chrchr5:52047947-52048347	0	NA
chr5	52065021	52065421	chrchr5:52065021-52065421	0	NA
chr5	52115914	52116314	chrchr5:52115914-52116314	8	0.0292906
chr5	52138787	52139187	chrchr5:52138787-52139187	5	0.0413229
chr5	52190398	52190798	chrchr5:52190398-52190798	0	NA
chr5	52216371	52216771	chrchr5:52216371-52216771	0	NA
chr5	52339174	52339574	chrchr5:52339174-52339574	0	NA
chr5	52431215	52431615	chrchr5:52431215-52431615	0	NA
chr5	52438912	52439312	chrchr5:52438912-52439312	4	0.00134939
chr5	52470916	52471316	chrchr5:52470916-52471316	0	NA
chr5	52476316	52476716	chrchr5:52476316-52476716	0	NA
chr5	52505264	52505664	chrchr5:52505264-52505664	0	NA
chr5	52524237	52524637	chrchr5:52524237-52524637	0	NA
chr5	52566038	52566438	chrchr5:52566038-52566438	13	0.0305556
chr5	52616582	52616982	chrchr5:52616582-52616982	4	0.000553006
chr5	52618523	52618923	chrchr5:52618523-52618923	4	0.0368572
chr5	52634041	52634441	chrchr5:52634041-52634441	9	0.0454648
chr5	52637876	52638276	chrchr5:52637876-52638276	3	0.00671023
chr5	52669446	52669846	chrchr5:52669446-52669846	0	NA
chr5	52741471	52741871	chrchr5:52741471-52741871	0	NA
chr5	52753127	52753527	chrchr5:52753127-52753527	0	NA
chr5	52770297	52770697	chrchr5:52770297-52770697	0	NA
chr5	52782863	52783263	chrchr5:52782863-52783263	0	NA
chr5	52833797	52834197	chrchr5:52833797-52834197	0	NA
chr5	52948168	52948568	chrchr5:52948168-52948568	0	NA
chr5	52979393	52979793	chrchr5:52979393-52979793	0	NA
chr5	53049085	53049485	chrchr5:53049085-53049485	0	NA
chr5	53105784	53106184	chrchr5:53105784-53106184	0	NA
chr5	53123554	53123954	chrchr5:53123554-53123954	0	NA
chr5	53156128	53156528	chrchr5:53156128-53156528	0	NA
chr5	53178101	53178501	chrchr5:53178101-53178501	4	0.0252584
chr5	53185918	53186318	chrchr5:53185918-53186318	0	NA
chr5	53213209	53213609	chrchr5:53213209-53213609	0	NA
chr5	53241086	53241486	chrchr5:53241086-53241486	9	0.00740739
chr5	53266887	53267287	chrchr5:53266887-53267287	0	NA
chr5	53273359	53273759	chrchr5:53273359-53273759	0	NA
chr5	53326027	53326427	chrchr5:53326027-53326427	0	NA
chr5	53355052	53355452	chrchr5:53355052-53355452	0	NA
chr5	53363882	53364282	chrchr5:53363882-53364282	0	NA
chr5	53444020	53444420	chrchr5:53444020-53444420	0	NA
chr5	53490685	53491085	chrchr5:53490685-53491085	0	NA
chr5	53501975	53502375	chrchr5:53501975-53502375	0	NA
chr5	53557475	53557875	chrchr5:53557475-53557875	5	0.0382926
chr5	53589151	53589551	chrchr5:53589151-53589551	0	NA
chr5	53590171	53590571	chrchr5:53590171-53590571	0	NA
chr5	53657933	53658333	chrchr5:53657933-53658333	0	NA
chr5	53672332	53672732	chrchr5:53672332-53672732	0	NA
chr5	53691372	53691772	chrchr5:53691372-53691772	5	2.85101e-05
chr5	53707762	53708162	chrchr5:53707762-53708162	0	NA
chr5	53716478	53716878	chrchr5:53716478-53716878	12	0.0046626
chr5	53809414	53809814	chrchr5:53809414-53809814	0	NA
chr5	53855955	53856355	chrchr5:53855955-53856355	3	0.0209405
chr5	53866002	53866402	chrchr5:53866002-53866402	0	NA
chr5	53871931	53872331	chrchr5:53871931-53872331	0	NA
chr5	53901401	53901801	chrchr5:53901401-53901801	0	NA
chr5	53916629	53917029	chrchr5:53916629-53917029	6	0.0397532
chr5	53923995	53924395	chrchr5:53923995-53924395	4	0.0108239
chr5	53992726	53993126	chrchr5:53992726-53993126	0	NA
chr5	53995316	53995716	chrchr5:53995316-53995716	0	NA
chr5	53998180	53998580	chrchr5:53998180-53998580	0	NA
chr5	54024623	54025023	chrchr5:54024623-54025023	0	NA
chr5	54035374	54035774	chrchr5:54035374-54035774	0	NA
chr5	54042013	54042413	chrchr5:54042013-54042413	0	NA
chr5	54059985	54060385	chrchr5:54059985-54060385	0	NA
chr5	54073340	54073740	chrchr5:54073340-54073740	0	NA
chr5	54082620	54083020	chrchr5:54082620-54083020	0	NA
chr5	54093169	54093569	chrchr5:54093169-54093569	5	0.0233994
chr5	54100894	54101294	chrchr5:54100894-54101294	0	NA
chr5	54163888	54164288	chrchr5:54163888-54164288	0	NA
chr5	54195203	54195603	chrchr5:54195203-54195603	3	0.00746368
chr5	54258085	54258485	chrchr5:54258085-54258485	0	NA
chr5	54274823	54275223	chrchr5:54274823-54275223	3	0.00375063
chr5	54277995	54278395	chrchr5:54277995-54278395	3	0.00223535
chr5	54279251	54279651	chrchr5:54279251-54279651	3	0.00478535
chr5	54348284	54348684	chrchr5:54348284-54348684	0	NA
chr5	54411355	54411755	chrchr5:54411355-54411755	4	0.0288527
chr5	54499904	54500304	chrchr5:54499904-54500304	0	NA
chr5	54570027	54570427	chrchr5:54570027-54570427	12	0.000558925
chr5	54588355	54588755	chrchr5:54588355-54588755	12	0.0166368
chr5	54598587	54598987	chrchr5:54598587-54598987	3	0.0035845
chr5	54796867	54797267	chrchr5:54796867-54797267	0	NA
chr5	54815653	54816053	chrchr5:54815653-54816053	6	0.000724531
chr5	54892686	54893086	chrchr5:54892686-54893086	5	0.00594047
chr5	55220269	55220669	chrchr5:55220269-55220669	5	0.00106467
chr5	55293317	55293717	chrchr5:55293317-55293717	12	0.000303146
chr5	55478354	55478754	chrchr5:55478354-55478754	5	7.61796e-05
chr5	55885671	55886071	chrchr5:55885671-55886071	4	0.000168547
chr5	56451847	56452247	chrchr5:56451847-56452247	5	0.015119
chr5	57715720	57716120	chrchr5:57715720-57716120	0	NA
chr5	57716568	57716968	chrchr5:57716568-57716968	13	0.019922
chr5	57719509	57719909	chrchr5:57719509-57719909	0	NA
chr5	57750441	57750841	chrchr5:57750441-57750841	3	0.00632136
chr5	57757067	57757467	chrchr5:57757067-57757467	0	NA
chr5	57757591	57757991	chrchr5:57757591-57757991	0	NA
chr5	57760405	57760805	chrchr5:57760405-57760805	3	0.0491931
chr5	57796347	57796747	chrchr5:57796347-57796747	0	NA
chr5	57819829	57820229	chrchr5:57819829-57820229	3	0.00167943
chr5	57877413	57877813	chrchr5:57877413-57877813	4	0.0460938
chr5	58044230	58044630	chrchr5:58044230-58044630	0	NA
chr5	58113167	58113567	chrchr5:58113167-58113567	3	0.0126544
chr5	58174349	58174749	chrchr5:58174349-58174749	12	0.00583453
chr5	58190651	58191051	chrchr5:58190651-58191051	7	0.0457452
chr5	58239713	58240113	chrchr5:58239713-58240113	5	0.00179019
chr5	58436454	58436854	chrchr5:58436454-58436854	12	0.00445574
chr5	58736577	58736977	chrchr5:58736577-58736977	0	NA
chr5	59189395	59189795	chrchr5:59189395-59189795	5	0.0471115
chr5	59545670	59546070	chrchr5:59545670-59546070	4	0.0247524
chr5	59996800	59997200	chrchr5:59996800-59997200	4	0.00762813
chr5	60252798	60253198	chrchr5:60252798-60253198	3	0.00671556
chr5	60745658	60746058	chrchr5:60745658-60746058	3	0.00318102
chr5	61263993	61264393	chrchr5:61263993-61264393	12	0.0182039
chr5	62605690	62606090	chrchr5:62605690-62606090	3	0.0266334
chr5	62664938	62665338	chrchr5:62664938-62665338	5	0.0253173
chr5	62706902	62707302	chrchr5:62706902-62707302	6	0.00685135
chr5	62748252	62748652	chrchr5:62748252-62748652	3	0.00124542
chr5	62766098	62766498	chrchr5:62766098-62766498	0	NA
chr5	62895324	62895724	chrchr5:62895324-62895724	6	0.0118241
chr5	62939014	62939414	chrchr5:62939014-62939414	4	0.0019382
chr5	62989496	62989896	chrchr5:62989496-62989896	0	NA
chr5	63318610	63319010	chrchr5:63318610-63319010	0	NA
chr5	63811794	63812194	chrchr5:63811794-63812194	0	NA
chr5	63812253	63812653	chrchr5:63812253-63812653	0	NA
chr5	63828403	63828803	chrchr5:63828403-63828803	0	NA
chr5	63840058	63840458	chrchr5:63840058-63840458	0	NA
chr5	63872082	63872482	chrchr5:63872082-63872482	0	NA
chr5	63925533	63925933	chrchr5:63925533-63925933	5	0.000136269
chr5	63932768	63933168	chrchr5:63932768-63933168	0	NA
chr5	63946251	63946651	chrchr5:63946251-63946651	12	0.006407
chr5	63957052	63957452	chrchr5:63957052-63957452	13	0.00195717
chr5	63962884	63963284	chrchr5:63962884-63963284	0	NA
chr5	63968805	63969205	chrchr5:63968805-63969205	0	NA
chr5	64012909	64013309	chrchr5:64012909-64013309	0	NA
chr5	64044065	64044465	chrchr5:64044065-64044465	4	0.012813
chr5	64045555	64045955	chrchr5:64045555-64045955	0	NA
chr5	64070054	64070454	chrchr5:64070054-64070454	0	NA
chr5	64092737	64093137	chrchr5:64092737-64093137	0	NA
chr5	64096111	64096511	chrchr5:64096111-64096511	3	0.0329008
chr5	64112335	64112735	chrchr5:64112335-64112735	0	NA
chr5	64159923	64160323	chrchr5:64159923-64160323	0	NA
chr5	64196116	64196516	chrchr5:64196116-64196516	3	0.039449
chr5	64198611	64199011	chrchr5:64198611-64199011	0	NA
chr5	64218529	64218929	chrchr5:64218529-64218929	0	NA
chr5	64224680	64225080	chrchr5:64224680-64225080	0	NA
chr5	64230105	64230505	chrchr5:64230105-64230505	0	NA
chr5	64243074	64243474	chrchr5:64243074-64243474	0	NA
chr5	64262365	64262765	chrchr5:64262365-64262765	0	NA
chr5	64275103	64275503	chrchr5:64275103-64275503	0	NA
chr5	64289236	64289636	chrchr5:64289236-64289636	0	NA
chr5	64298355	64298755	chrchr5:64298355-64298755	0	NA
chr5	64345238	64345638	chrchr5:64345238-64345638	1	0.0486682
chr5	64360135	64360535	chrchr5:64360135-64360535	0	NA
chr5	64364334	64364734	chrchr5:64364334-64364734	0	NA
chr5	64367462	64367862	chrchr5:64367462-64367862	0	NA
chr5	64382466	64382866	chrchr5:64382466-64382866	0	NA
chr5	64389221	64389621	chrchr5:64389221-64389621	0	NA
chr5	64479261	64479661	chrchr5:64479261-64479661	0	NA
chr5	64500528	64500928	chrchr5:64500528-64500928	3	0.0215062
chr5	64508612	64509012	chrchr5:64508612-64509012	7	0.0420969
chr5	64579632	64580032	chrchr5:64579632-64580032	1	0.00711527
chr5	64626329	64626729	chrchr5:64626329-64626729	0	NA
chr5	64709139	64709539	chrchr5:64709139-64709539	0	NA
chr5	64714695	64715095	chrchr5:64714695-64715095	0	NA
chr5	64802963	64803363	chrchr5:64802963-64803363	0	NA
chr5	64877965	64878365	chrchr5:64877965-64878365	0	NA
chr5	64955195	64955595	chrchr5:64955195-64955595	0	NA
chr5	64959914	64960314	chrchr5:64959914-64960314	0	NA
chr5	64969864	64970264	chrchr5:64969864-64970264	0	NA
chr5	65019800	65020200	chrchr5:65019800-65020200	0	NA
chr5	65026888	65027288	chrchr5:65026888-65027288	0	NA
chr5	65086509	65086909	chrchr5:65086509-65086909	7	0.0288268
chr5	65102281	65102681	chrchr5:65102281-65102681	0	NA
chr5	65107317	65107717	chrchr5:65107317-65107717	0	NA
chr5	65128439	65128839	chrchr5:65128439-65128839	0	NA
chr5	65130882	65131282	chrchr5:65130882-65131282	0	NA
chr5	65181744	65182144	chrchr5:65181744-65182144	0	NA
chr5	65199364	65199764	chrchr5:65199364-65199764	0	NA
chr5	65322160	65322560	chrchr5:65322160-65322560	3	0.0434969
chr5	65335527	65335927	chrchr5:65335527-65335927	0	NA
chr5	65391266	65391666	chrchr5:65391266-65391666	0	NA
chr5	65401576	65401976	chrchr5:65401576-65401976	0	NA
chr5	65415640	65416040	chrchr5:65415640-65416040	12	0.00450738
chr5	65435733	65436133	chrchr5:65435733-65436133	0	NA
chr5	65451370	65451770	chrchr5:65451370-65451770	0	NA
chr5	65492724	65493124	chrchr5:65492724-65493124	1	0.0371971
chr5	65526061	65526461	chrchr5:65526061-65526461	0	NA
chr5	65537011	65537411	chrchr5:65537011-65537411	0	NA
chr5	65537571	65537971	chrchr5:65537571-65537971	0	NA
chr5	65620528	65620928	chrchr5:65620528-65620928	0	NA
chr5	65698027	65698427	chrchr5:65698027-65698427	0	NA
chr5	65705341	65705741	chrchr5:65705341-65705741	0	NA
chr5	65724734	65725134	chrchr5:65724734-65725134	0	NA
chr5	65731563	65731963	chrchr5:65731563-65731963	0	NA
chr5	65763864	65764264	chrchr5:65763864-65764264	0	NA
chr5	65764886	65765286	chrchr5:65764886-65765286	0	NA
chr5	65838037	65838437	chrchr5:65838037-65838437	0	NA
chr5	65937053	65937453	chrchr5:65937053-65937453	0	NA
chr5	65938024	65938424	chrchr5:65938024-65938424	0	NA
chr5	65960494	65960894	chrchr5:65960494-65960894	0	NA
chr5	65965848	65966248	chrchr5:65965848-65966248	0	NA
chr5	66000088	66000488	chrchr5:66000088-66000488	0	NA
chr5	66058821	66059221	chrchr5:66058821-66059221	1	0.0365484
chr5	66069707	66070107	chrchr5:66069707-66070107	0	NA
chr5	66088227	66088627	chrchr5:66088227-66088627	0	NA
chr5	66090084	66090484	chrchr5:66090084-66090484	1	0.00385364
chr5	66103396	66103796	chrchr5:66103396-66103796	9	0.0360152
chr5	66150768	66151168	chrchr5:66150768-66151168	1	0.0389617
chr5	66151314	66151714	chrchr5:66151314-66151714	0	NA
chr5	66165832	66166232	chrchr5:66165832-66166232	0	NA
chr5	66174383	66174783	chrchr5:66174383-66174783	0	NA
chr5	66200019	66200419	chrchr5:66200019-66200419	0	NA
chr5	66219870	66220270	chrchr5:66219870-66220270	0	NA
chr5	66259583	66259983	chrchr5:66259583-66259983	5	0.0462003
chr5	66337482	66337882	chrchr5:66337482-66337882	0	NA
chr5	66373277	66373946	chrchr5:66373277-66373946	5	0.0328456
chr5	66446308	66446708	chrchr5:66446308-66446708	1	0.0442746
chr5	66473621	66474021	chrchr5:66473621-66474021	5	0.000667649
chr5	66481709	66482109	chrchr5:66481709-66482109	0	NA
chr5	66528545	66528945	chrchr5:66528545-66528945	0	0.0434316
chr5	66536910	66537310	chrchr5:66536910-66537310	0	NA
chr5	66545817	66546217	chrchr5:66545817-66546217	1	0.0305323
chr5	66553931	66554331	chrchr5:66553931-66554331	0	NA
chr5	66583003	66583403	chrchr5:66583003-66583403	0	NA
chr5	66594318	66594718	chrchr5:66594318-66594718	0	NA
chr5	66618597	66618997	chrchr5:66618597-66618997	0	NA
chr5	66620210	66620610	chrchr5:66620210-66620610	0	NA
chr5	66654276	66654676	chrchr5:66654276-66654676	0	NA
chr5	66662947	66663347	chrchr5:66662947-66663347	0	NA
chr5	66675951	66676351	chrchr5:66675951-66676351	13	0.0137604
chr5	66676509	66676909	chrchr5:66676509-66676909	0	NA
chr5	66679142	66679542	chrchr5:66679142-66679542	0	NA
chr5	66745547	66745947	chrchr5:66745547-66745947	0	NA
chr5	66750774	66751174	chrchr5:66750774-66751174	0	NA
chr5	66772632	66773032	chrchr5:66772632-66773032	9	0.0417918
chr5	66948012	66948412	chrchr5:66948012-66948412	0	NA
chr5	66968165	66968565	chrchr5:66968165-66968565	10	0.0495314
chr5	66996832	66997232	chrchr5:66996832-66997232	0	NA
chr5	67004510	67004910	chrchr5:67004510-67004910	0	NA
chr5	67016424	67016824	chrchr5:67016424-67016824	0	NA
chr5	67260498	67260898	chrchr5:67260498-67260898	0	NA
chr5	67306758	67307158	chrchr5:67306758-67307158	0	NA
chr5	67427514	67427914	chrchr5:67427514-67427914	0	NA
chr5	67482497	67482897	chrchr5:67482497-67482897	6	0.0446065
chr5	67502854	67503254	chrchr5:67502854-67503254	6	0.0201918
chr5	67532332	67532732	chrchr5:67532332-67532732	0	NA
chr5	67541872	67542272	chrchr5:67541872-67542272	5	0.00128474
chr5	67654569	67654969	chrchr5:67654569-67654969	0	NA
chr5	67751903	67752303	chrchr5:67751903-67752303	0	NA
chr5	67800792	67801192	chrchr5:67800792-67801192	12	0.0240643
chr5	67820022	67820422	chrchr5:67820022-67820422	0	NA
chr5	67828425	67828825	chrchr5:67828425-67828825	0	NA
chr5	67837736	67838136	chrchr5:67837736-67838136	3	0.0230048
chr5	67842292	67842692	chrchr5:67842292-67842692	0	NA
chr5	67847252	67847652	chrchr5:67847252-67847652	0	NA
chr5	67863849	67864249	chrchr5:67863849-67864249	0	NA
chr5	67884793	67885193	chrchr5:67884793-67885193	5	0.00119611
chr5	67938369	67938769	chrchr5:67938369-67938769	0	NA
chr5	67939167	67939567	chrchr5:67939167-67939567	0	NA
chr5	68012623	68013023	chrchr5:68012623-68013023	0	NA
chr5	68023669	68024069	chrchr5:68023669-68024069	3	0.0196808
chr5	68031529	68031929	chrchr5:68031529-68031929	3	0.000365179
chr5	68128411	68128811	chrchr5:68128411-68128811	0	NA
chr5	68146791	68147191	chrchr5:68146791-68147191	3	5.92762e-05
chr5	68735328	68735728	chrchr5:68735328-68735728	5	0.00514022
chr5	69055199	69055599	chrchr5:69055199-69055599	0	NA
chr5	69160214	69160614	chrchr5:69160214-69160614	5	0.000480457
chr5	69268832	69269232	chrchr5:69268832-69269232	4	0.00679881
chr5	69341512	69341912	chrchr5:69341512-69341912	4	0.0115661
chr5	69520874	69521274	chrchr5:69520874-69521274	6	0.000871158
chr5	69556805	69557205	chrchr5:69556805-69557205	0	NA
chr5	69566227	69566627	chrchr5:69566227-69566627	5	0.000313138
chr5	69592071	69592471	chrchr5:69592071-69592471	0	NA
chr5	69601019	69601419	chrchr5:69601019-69601419	0	NA
chr5	69652706	69653106	chrchr5:69652706-69653106	4	0.000746872
chr5	69704254	69704654	chrchr5:69704254-69704654	4	7.3621e-05
chr5	70387195	70387595	chrchr5:70387195-70387595	3	0.0330065
chr5	70842200	70842600	chrchr5:70842200-70842600	12	0.00271974
chr5	71095914	71096314	chrchr5:71095914-71096314	0	NA
chr5	71502080	71502480	chrchr5:71502080-71502480	0	NA
chr5	71657834	71658234	chrchr5:71657834-71658234	0	NA
chr5	71700810	71701210	chrchr5:71700810-71701210	0	NA
chr5	71976494	71976894	chrchr5:71976494-71976894	6	1.33435e-07
chr5	72019532	72019932	chrchr5:72019532-72019932	12	0.0021919
chr5	72166133	72166533	chrchr5:72166133-72166533	0	NA
chr5	72167988	72168388	chrchr5:72167988-72168388	0	NA
chr5	72203106	72203506	chrchr5:72203106-72203506	0	NA
chr5	72257163	72257563	chrchr5:72257163-72257563	2	0.0380662
chr5	72306709	72307109	chrchr5:72306709-72307109	3	0.0206154
chr5	72350332	72350732	chrchr5:72350332-72350732	0	NA
chr5	72422688	72423088	chrchr5:72422688-72423088	0	NA
chr5	72559587	72559987	chrchr5:72559587-72559987	0	NA
chr5	72601016	72601416	chrchr5:72601016-72601416	0	NA
chr5	72647527	72647927	chrchr5:72647527-72647927	0	NA
chr5	72656546	72656946	chrchr5:72656546-72656946	12	0.00382425
chr5	72662705	72663105	chrchr5:72662705-72663105	4	0.0201619
chr5	72665308	72665708	chrchr5:72665308-72665708	0	NA
chr5	72675148	72675548	chrchr5:72675148-72675548	0	NA
chr5	72706167	72706567	chrchr5:72706167-72706567	12	0.00298265
chr5	72802870	72803270	chrchr5:72802870-72803270	0	NA
chr5	72817992	72818392	chrchr5:72817992-72818392	0	0.0391947
chr5	72855709	72856109	chrchr5:72855709-72856109	0	NA
chr5	72868268	72868668	chrchr5:72868268-72868668	0	NA
chr5	72876090	72876490	chrchr5:72876090-72876490	0	NA
chr5	72891513	72891913	chrchr5:72891513-72891913	0	NA
chr5	72897788	72898188	chrchr5:72897788-72898188	0	NA
chr5	72914079	72914479	chrchr5:72914079-72914479	0	NA
chr5	72975402	72975802	chrchr5:72975402-72975802	0	NA
chr5	72982955	72983355	chrchr5:72982955-72983355	0	NA
chr5	73028645	73029045	chrchr5:73028645-73029045	4	0.0486899
chr5	73168782	73169182	chrchr5:73168782-73169182	0	NA
chr5	73182196	73182596	chrchr5:73182196-73182596	1	0.0315374
chr5	73256614	73257014	chrchr5:73256614-73257014	0	NA
chr5	73265381	73265781	chrchr5:73265381-73265781	0	NA
chr5	73292575	73292975	chrchr5:73292575-73292975	0	NA
chr5	73353560	73353960	chrchr5:73353560-73353960	1	0.0315625
chr5	73431677	73432077	chrchr5:73431677-73432077	0	NA
chr5	73490707	73491107	chrchr5:73490707-73491107	0	NA
chr5	73492350	73492750	chrchr5:73492350-73492750	0	NA
chr5	73540181	73540581	chrchr5:73540181-73540581	0	NA
chr5	73647466	73647866	chrchr5:73647466-73647866	0	NA
chr5	73729596	73729996	chrchr5:73729596-73729996	0	NA
chr5	73938373	73938773	chrchr5:73938373-73938773	0	NA
chr5	73977415	73977815	chrchr5:73977415-73977815	0	NA
chr5	74068266	74068666	chrchr5:74068266-74068666	1	0.0172381
chr5	74092791	74093191	chrchr5:74092791-74093191	0	NA
chr5	74126487	74126887	chrchr5:74126487-74126887	0	NA
chr5	74144815	74145215	chrchr5:74144815-74145215	0	NA
chr5	74159880	74160280	chrchr5:74159880-74160280	0	NA
chr5	74172225	74172625	chrchr5:74172225-74172625	0	NA
chr5	74195012	74195412	chrchr5:74195012-74195412	0	NA
chr5	74240467	74240867	chrchr5:74240467-74240867	0	NA
chr5	74246416	74246816	chrchr5:74246416-74246816	0	NA
chr5	74264476	74264876	chrchr5:74264476-74264876	1	0.018229
chr5	74277729	74278129	chrchr5:74277729-74278129	0	NA
chr5	74283559	74283959	chrchr5:74283559-74283959	0	NA
chr5	74291660	74292060	chrchr5:74291660-74292060	0	NA
chr5	74388126	74388526	chrchr5:74388126-74388526	0	NA
chr5	74531557	74531957	chrchr5:74531557-74531957	0	NA
chr5	74535252	74535652	chrchr5:74535252-74535652	0	NA
chr5	74613868	74614268	chrchr5:74613868-74614268	0	NA
chr5	74702795	74703195	chrchr5:74702795-74703195	1	0.0375716
chr5	74703647	74704047	chrchr5:74703647-74704047	0	NA
chr5	74704441	74704841	chrchr5:74704441-74704841	1	0.0467038
chr5	74721740	74722140	chrchr5:74721740-74722140	0	NA
chr5	74734156	74734556	chrchr5:74734156-74734556	9	0.0427837
chr5	74738244	74738644	chrchr5:74738244-74738644	1	0.00640809
chr5	74792205	74792605	chrchr5:74792205-74792605	0	NA
chr5	74944021	74944421	chrchr5:74944021-74944421	1	0.0121421
chr5	74961141	74961541	chrchr5:74961141-74961541	0	NA
chr5	75044359	75044759	chrchr5:75044359-75044759	0	NA
chr5	75067176	75067576	chrchr5:75067176-75067576	0	NA
chr5	75283957	75284357	chrchr5:75283957-75284357	4	0.0279753
chr5	75574753	75575153	chrchr5:75574753-75575153	0	NA
chr5	75633339	75633739	chrchr5:75633339-75633739	3	0.0328488
chr5	75661938	75662338	chrchr5:75661938-75662338	5	0.00671881
chr5	75730019	75730419	chrchr5:75730019-75730419	0	NA
chr5	75731213	75731613	chrchr5:75731213-75731613	0	NA
chr5	75799943	75800343	chrchr5:75799943-75800343	0	NA
chr5	75897182	75897582	chrchr5:75897182-75897582	3	0.000563561
chr5	76140254	76140654	chrchr5:76140254-76140654	0	NA
chr5	76183695	76184095	chrchr5:76183695-76184095	0	NA
chr5	76303805	76304205	chrchr5:76303805-76304205	0	NA
chr5	76304684	76305084	chrchr5:76304684-76305084	1	0.0356123
chr5	76321766	76322166	chrchr5:76321766-76322166	0	NA
chr5	76327320	76327720	chrchr5:76327320-76327720	0	NA
chr5	76340965	76341365	chrchr5:76340965-76341365	11	0.000255906
chr5	76472041	76472441	chrchr5:76472041-76472441	0	NA
chr5	76479106	76479506	chrchr5:76479106-76479506	0	NA
chr5	76529070	76529470	chrchr5:76529070-76529470	0	NA
chr5	76558811	76559211	chrchr5:76558811-76559211	0	NA
chr5	76565335	76565735	chrchr5:76565335-76565735	0	NA
chr5	76588559	76588959	chrchr5:76588559-76588959	0	NA
chr5	76657522	76657922	chrchr5:76657522-76657922	0	NA
chr5	76693752	76694152	chrchr5:76693752-76694152	5	0.0226957
chr5	76762499	76762899	chrchr5:76762499-76762899	0	NA
chr5	76844669	76845069	chrchr5:76844669-76845069	5	0.00383844
chr5	76853549	76853949	chrchr5:76853549-76853949	0	NA
chr5	76868914	76869314	chrchr5:76868914-76869314	0	NA
chr5	76905322	76905722	chrchr5:76905322-76905722	0	NA
chr5	76922817	76923217	chrchr5:76922817-76923217	0	NA
chr5	76923482	76923882	chrchr5:76923482-76923882	0	NA
chr5	76951033	76951433	chrchr5:76951033-76951433	0	NA
chr5	76974596	76974996	chrchr5:76974596-76974996	0	NA
chr5	76998379	76998779	chrchr5:76998379-76998779	6	0.0295088
chr5	77015774	77016174	chrchr5:77015774-77016174	0	NA
chr5	77061361	77061761	chrchr5:77061361-77061761	0	NA
chr5	77090476	77090876	chrchr5:77090476-77090876	9	0.0269356
chr5	77095050	77095450	chrchr5:77095050-77095450	1	0.0144678
chr5	77122376	77122776	chrchr5:77122376-77122776	5	0.00607307
chr5	77146761	77147161	chrchr5:77146761-77147161	0	NA
chr5	77156963	77157363	chrchr5:77156963-77157363	0	NA
chr5	77167551	77167951	chrchr5:77167551-77167951	0	NA
chr5	77174904	77175304	chrchr5:77174904-77175304	0	NA
chr5	77178156	77178556	chrchr5:77178156-77178556	0	NA
chr5	77245650	77246050	chrchr5:77245650-77246050	0	NA
chr5	77265690	77266090	chrchr5:77265690-77266090	0	NA
chr5	77309922	77310322	chrchr5:77309922-77310322	0	NA
chr5	77325940	77326340	chrchr5:77325940-77326340	4	0.00757032
chr5	77354487	77354887	chrchr5:77354487-77354887	0	NA
chr5	77407608	77408008	chrchr5:77407608-77408008	0	NA
chr5	77459838	77460238	chrchr5:77459838-77460238	0	NA
chr5	77460328	77460728	chrchr5:77460328-77460728	0	NA
chr5	77502295	77502695	chrchr5:77502295-77502695	0	NA
chr5	77519523	77519923	chrchr5:77519523-77519923	0	NA
chr5	77546004	77546404	chrchr5:77546004-77546404	1	0.00445083
chr5	77576980	77577380	chrchr5:77576980-77577380	3	0.0466974
chr5	77581132	77581532	chrchr5:77581132-77581532	0	NA
chr5	77638540	77638940	chrchr5:77638540-77638940	5	0.000865913
chr5	77762567	77762967	chrchr5:77762567-77762967	0	NA
chr5	77828031	77828431	chrchr5:77828031-77828431	5	0.00887743
chr5	77838154	77838554	chrchr5:77838154-77838554	12	0.00347251
chr5	77909226	77909626	chrchr5:77909226-77909626	0	NA
chr5	77986438	77986838	chrchr5:77986438-77986838	4	0.0373063
chr5	78266252	78266652	chrchr5:78266252-78266652	12	0.000789385
chr5	78266781	78267181	chrchr5:78266781-78267181	12	0.00619945
chr5	78608491	78608891	chrchr5:78608491-78608891	4	0.00323494
chr5	79706563	79706963	chrchr5:79706563-79706963	1	0.0349263
chr5	80508663	80509063	chrchr5:80508663-80509063	0	NA
chr5	80747586	80747986	chrchr5:80747586-80747986	0	NA
chr5	80822706	80823106	chrchr5:80822706-80823106	3	0.0139341
chr5	80852464	80852864	chrchr5:80852464-80852864	4	0.0476794
chr5	80984956	80985356	chrchr5:80984956-80985356	3	0.000415146
chr5	81019533	81019933	chrchr5:81019533-81019933	13	0.0451986
chr5	81028896	81029296	chrchr5:81028896-81029296	9	0.000282817
chr5	81031598	81031998	chrchr5:81031598-81031998	0	NA
chr5	81054722	81055122	chrchr5:81054722-81055122	0	NA
chr5	81201858	81202258	chrchr5:81201858-81202258	3	0.00809896
chr5	81248684	81249084	chrchr5:81248684-81249084	0	NA
chr5	81263483	81263883	chrchr5:81263483-81263883	9	0.0450842
chr5	81275635	81276035	chrchr5:81275635-81276035	0	NA
chr5	81329610	81330010	chrchr5:81329610-81330010	0	NA
chr5	81346000	81346400	chrchr5:81346000-81346400	0	NA
chr5	81359447	81359847	chrchr5:81359447-81359847	0	NA
chr5	81376890	81377290	chrchr5:81376890-81377290	5	0.0256889
chr5	81390912	81391312	chrchr5:81390912-81391312	0	NA
chr5	81427388	81427788	chrchr5:81427388-81427788	0	NA
chr5	81519962	81520362	chrchr5:81519962-81520362	0	NA
chr5	81531713	81532113	chrchr5:81531713-81532113	0	NA
chr5	81556004	81556404	chrchr5:81556004-81556404	4	0.0249495
chr5	81640109	81640509	chrchr5:81640109-81640509	5	0.0109154
chr5	81722266	81722666	chrchr5:81722266-81722666	4	0.0123615
chr5	81970170	81970570	chrchr5:81970170-81970570	3	0.0228248
chr5	81976063	81976463	chrchr5:81976063-81976463	4	0.027949
chr5	82346686	82347086	chrchr5:82346686-82347086	6	0.000322401
chr5	82962224	82962624	chrchr5:82962224-82962624	5	0.00016717
chr5	83439846	83440246	chrchr5:83439846-83440246	4	0.0387141
chr5	83484126	83484526	chrchr5:83484126-83484526	3	0.00021181
chr5	83651278	83651678	chrchr5:83651278-83651678	5	0.000212675
chr5	83831254	83831654	chrchr5:83831254-83831654	4	0.0112507
chr5	84153070	84153470	chrchr5:84153070-84153470	0	NA
chr5	84175683	84176083	chrchr5:84175683-84176083	0	NA
chr5	84417196	84417596	chrchr5:84417196-84417596	12	0.0407151
chr5	84608702	84609102	chrchr5:84608702-84609102	0	NA
chr5	85166270	85166670	chrchr5:85166270-85166670	0	NA
chr5	85239397	85239797	chrchr5:85239397-85239797	4	0.0174595
chr5	85525733	85526133	chrchr5:85525733-85526133	12	0.00111909
chr5	85637728	85638128	chrchr5:85637728-85638128	0	NA
chr5	85706030	85706430	chrchr5:85706030-85706430	5	0.0125549
chr5	85751611	85752011	chrchr5:85751611-85752011	5	0.000174497
chr5	86065441	86065841	chrchr5:86065441-86065841	0	NA
chr5	86066553	86066953	chrchr5:86066553-86066953	0	NA
chr5	86113099	86113499	chrchr5:86113099-86113499	3	0.0403798
chr5	86172671	86173071	chrchr5:86172671-86173071	0	NA
chr5	86419483	86419883	chrchr5:86419483-86419883	3	0.0348076
chr5	86432696	86433096	chrchr5:86432696-86433096	0	NA
chr5	86684683	86685083	chrchr5:86684683-86685083	4	0.0433343
chr5	86803953	86804353	chrchr5:86803953-86804353	0	NA
chr5	86851655	86852055	chrchr5:86851655-86852055	4	2.25102e-05
chr5	87143111	87143511	chrchr5:87143111-87143511	5	0.0174091
chr5	87502642	87503042	chrchr5:87502642-87503042	5	0.000106562
chr5	87536277	87536677	chrchr5:87536277-87536677	5	0.0226271
chr5	87573491	87573891	chrchr5:87573491-87573891	0	0.0453001
chr5	87604685	87605085	chrchr5:87604685-87605085	3	0.0353099
chr5	87982802	87983202	chrchr5:87982802-87983202	4	0.00892509
chr5	88366906	88367306	chrchr5:88366906-88367306	0	NA
chr5	88399821	88400221	chrchr5:88399821-88400221	0	NA
chr5	88426710	88427110	chrchr5:88426710-88427110	0	NA
chr5	88519237	88519637	chrchr5:88519237-88519637	2	0.0138804
chr5	88530818	88531218	chrchr5:88530818-88531218	0	NA
chr5	88554034	88554434	chrchr5:88554034-88554434	0	NA
chr5	88564771	88565171	chrchr5:88564771-88565171	0	NA
chr5	88575862	88576262	chrchr5:88575862-88576262	5	0.00268184
chr5	88583265	88583665	chrchr5:88583265-88583665	0	NA
chr5	88586391	88586791	chrchr5:88586391-88586791	4	0.00254639
chr5	88587514	88587914	chrchr5:88587514-88587914	4	0.00129089
chr5	88604985	88605385	chrchr5:88604985-88605385	3	0.0395654
chr5	88629054	88629454	chrchr5:88629054-88629454	0	NA
chr5	88629886	88630286	chrchr5:88629886-88630286	3	0.0140451
chr5	88676029	88676429	chrchr5:88676029-88676429	0	NA
chr5	88698667	88699067	chrchr5:88698667-88699067	0	NA
chr5	88703543	88703943	chrchr5:88703543-88703943	0	NA
chr5	88720657	88721057	chrchr5:88720657-88721057	0	NA
chr5	88724175	88724575	chrchr5:88724175-88724575	0	NA
chr5	88737728	88738128	chrchr5:88737728-88738128	5	0.0214791
chr5	88747765	88748165	chrchr5:88747765-88748165	0	NA
chr5	88764822	88765222	chrchr5:88764822-88765222	0	NA
chr5	88834574	88834974	chrchr5:88834574-88834974	3	0.00869202
chr5	88857904	88858304	chrchr5:88857904-88858304	5	0.0257465
chr5	88884036	88884436	chrchr5:88884036-88884436	0	NA
chr5	88886673	88887073	chrchr5:88886673-88887073	0	NA
chr5	88889317	88889717	chrchr5:88889317-88889717	0	NA
chr5	88928515	88928915	chrchr5:88928515-88928915	0	NA
chr5	88968918	88969318	chrchr5:88968918-88969318	0	NA
chr5	88985693	88986093	chrchr5:88985693-88986093	0	NA
chr5	88989113	88989513	chrchr5:88989113-88989513	4	0.0179534
chr5	88994551	88994951	chrchr5:88994551-88994951	0	NA
chr5	89036204	89036604	chrchr5:89036204-89036604	3	0.00255261
chr5	89081424	89081824	chrchr5:89081424-89081824	5	0.024075
chr5	89128022	89128422	chrchr5:89128022-89128422	0	NA
chr5	89158464	89158864	chrchr5:89158464-89158864	5	0.00131031
chr5	89164017	89164417	chrchr5:89164017-89164417	0	NA
chr5	89221680	89222080	chrchr5:89221680-89222080	5	0.032251
chr5	89384242	89384642	chrchr5:89384242-89384642	0	NA
chr5	89407677	89408077	chrchr5:89407677-89408077	12	0.00295513
chr5	89526817	89527217	chrchr5:89526817-89527217	12	0.00696538
chr5	89543470	89543870	chrchr5:89543470-89543870	6	0.000664107
chr5	89581690	89582090	chrchr5:89581690-89582090	3	0.000269653
chr5	89701569	89701969	chrchr5:89701569-89701969	5	0.00427449
chr5	89704225	89704625	chrchr5:89704225-89704625	12	0.00596494
chr5	89711448	89711848	chrchr5:89711448-89711848	5	0.00514394
chr5	89778622	89779022	chrchr5:89778622-89779022	0	NA
chr5	89784623	89785023	chrchr5:89784623-89785023	5	0.00372188
chr5	89844353	89844753	chrchr5:89844353-89844753	8	0.0098939
chr5	89857014	89857414	chrchr5:89857014-89857414	5	0.0359397
chr5	89883153	89883553	chrchr5:89883153-89883553	13	0.00644113
chr5	89897489	89897889	chrchr5:89897489-89897889	0	NA
chr5	90055665	90056065	chrchr5:90055665-90056065	0	NA
chr5	90194828	90195228	chrchr5:90194828-90195228	5	0.0449532
chr5	90203223	90203623	chrchr5:90203223-90203623	5	0.00334212
chr5	90217960	90218360	chrchr5:90217960-90218360	0	NA
chr5	90223834	90224234	chrchr5:90223834-90224234	0	NA
chr5	90293317	90293717	chrchr5:90293317-90293717	3	0.0202049
chr5	90305634	90306034	chrchr5:90305634-90306034	0	NA
chr5	90339601	90340001	chrchr5:90339601-90340001	0	NA
chr5	90366416	90366816	chrchr5:90366416-90366816	0	NA
chr5	90500729	90501129	chrchr5:90500729-90501129	0	NA
chr5	90588896	90589296	chrchr5:90588896-90589296	0	NA
chr5	90623221	90623621	chrchr5:90623221-90623621	12	0.000192329
chr5	90640468	90640868	chrchr5:90640468-90640868	0	NA
chr5	90647873	90648273	chrchr5:90647873-90648273	12	0.000261131
chr5	90685022	90685422	chrchr5:90685022-90685422	0	NA
chr5	90759301	90759701	chrchr5:90759301-90759701	0	NA
chr5	90790778	90791178	chrchr5:90790778-90791178	3	0.00958725
chr5	90866742	90867142	chrchr5:90866742-90867142	6	0.00419368
chr5	90876006	90876406	chrchr5:90876006-90876406	1	0.00329303
chr5	90891102	90891502	chrchr5:90891102-90891502	0	NA
chr5	90908986	90909386	chrchr5:90908986-90909386	0	NA
chr5	90922940	90923340	chrchr5:90922940-90923340	0	NA
chr5	90931017	90931417	chrchr5:90931017-90931417	0	NA
chr5	90977228	90977628	chrchr5:90977228-90977628	0	NA
chr5	91038596	91038996	chrchr5:91038596-91038996	0	NA
chr5	91139535	91139935	chrchr5:91139535-91139935	8	0.0122324
chr5	91198641	91199041	chrchr5:91198641-91199041	0	NA
chr5	91200424	91200824	chrchr5:91200424-91200824	0	NA
chr5	91257704	91258104	chrchr5:91257704-91258104	3	0.0457638
chr5	91273728	91274128	chrchr5:91273728-91274128	0	NA
chr5	91307888	91308288	chrchr5:91307888-91308288	0	NA
chr5	91402237	91402637	chrchr5:91402237-91402637	0	NA
chr5	91402696	91403096	chrchr5:91402696-91403096	0	NA
chr5	91435220	91435620	chrchr5:91435220-91435620	4	0.00773754
chr5	91465119	91465519	chrchr5:91465119-91465519	0	NA
chr5	91486597	91486997	chrchr5:91486597-91486997	3	0.00129706
chr5	91517418	91517818	chrchr5:91517418-91517818	0	NA
chr5	91549580	91549980	chrchr5:91549580-91549980	4	0.00223224
chr5	91562792	91563192	chrchr5:91562792-91563192	5	0.0258519
chr5	91723010	91723410	chrchr5:91723010-91723410	5	0.00422723
chr5	91861528	91861928	chrchr5:91861528-91861928	0	NA
chr5	91962753	91963153	chrchr5:91962753-91963153	0	NA
chr5	92011798	92012198	chrchr5:92011798-92012198	0	NA
chr5	92033570	92033970	chrchr5:92033570-92033970	2	0.0167058
chr5	92042533	92042933	chrchr5:92042533-92042933	0	NA
chr5	92053008	92053408	chrchr5:92053008-92053408	0	NA
chr5	92083630	92084030	chrchr5:92083630-92084030	0	NA
chr5	92098725	92099125	chrchr5:92098725-92099125	0	NA
chr5	92117859	92118259	chrchr5:92117859-92118259	0	NA
chr5	92128559	92128959	chrchr5:92128559-92128959	0	NA
chr5	92137600	92138000	chrchr5:92137600-92138000	0	NA
chr5	92197310	92197710	chrchr5:92197310-92197710	0	NA
chr5	92263851	92264251	chrchr5:92263851-92264251	0	NA
chr5	92277951	92278351	chrchr5:92277951-92278351	0	NA
chr5	92309805	92310205	chrchr5:92309805-92310205	0	NA
chr5	92323290	92323690	chrchr5:92323290-92323690	0	NA
chr5	92345043	92345443	chrchr5:92345043-92345443	0	NA
chr5	92348771	92349171	chrchr5:92348771-92349171	0	NA
chr5	92358049	92358449	chrchr5:92358049-92358449	9	0.00281083
chr5	92371362	92371762	chrchr5:92371362-92371762	5	0.0247435
chr5	92381790	92382190	chrchr5:92381790-92382190	1	0.0202491
chr5	92383745	92384145	chrchr5:92383745-92384145	0	NA
chr5	92398178	92398578	chrchr5:92398178-92398578	0	NA
chr5	92406015	92406415	chrchr5:92406015-92406415	3	0.0044177
chr5	92435006	92435406	chrchr5:92435006-92435406	0	NA
chr5	92488395	92488795	chrchr5:92488395-92488795	0	NA
chr5	92505457	92505857	chrchr5:92505457-92505857	0	NA
chr5	92598964	92599364	chrchr5:92598964-92599364	7	0.0118457
chr5	92602707	92603107	chrchr5:92602707-92603107	1	0.0147187
chr5	92627852	92628252	chrchr5:92627852-92628252	0	NA
chr5	92631926	92632326	chrchr5:92631926-92632326	0	NA
chr5	92675229	92675629	chrchr5:92675229-92675629	0	NA
chr5	92698438	92698838	chrchr5:92698438-92698838	0	NA
chr5	92728266	92728666	chrchr5:92728266-92728666	0	NA
chr5	92742618	92743018	chrchr5:92742618-92743018	0	NA
chr5	92745868	92746268	chrchr5:92745868-92746268	1	0.0108032
chr5	92789091	92789491	chrchr5:92789091-92789491	13	0.0482026
chr5	92809102	92809502	chrchr5:92809102-92809502	0	NA
chr5	92824252	92825047	chrchr5:92824252-92825047	0	NA
chr5	92835053	92835453	chrchr5:92835053-92835453	2	0.0403297
chr5	92856263	92856663	chrchr5:92856263-92856663	0	NA
chr5	92858429	92858829	chrchr5:92858429-92858829	0	NA
chr5	92897719	92898119	chrchr5:92897719-92898119	0	NA
chr5	92905469	92905869	chrchr5:92905469-92905869	13	0.032145
chr5	92925148	92925548	chrchr5:92925148-92925548	0	NA
chr5	92928991	92929391	chrchr5:92928991-92929391	0	NA
chr5	92954313	92954713	chrchr5:92954313-92954713	8	0.0184672
chr5	93035222	93035622	chrchr5:93035222-93035622	0	NA
chr5	93044983	93045383	chrchr5:93044983-93045383	0	NA
chr5	93093233	93093633	chrchr5:93093233-93093633	0	NA
chr5	93105392	93105792	chrchr5:93105392-93105792	0	NA
chr5	93114585	93114985	chrchr5:93114585-93114985	0	NA
chr5	93126733	93127133	chrchr5:93126733-93127133	4	0.000869401
chr5	93150320	93150720	chrchr5:93150320-93150720	0	NA
chr5	93206582	93206982	chrchr5:93206582-93206982	0	NA
chr5	93215680	93216080	chrchr5:93215680-93216080	0	NA
chr5	93221766	93222166	chrchr5:93221766-93222166	1	0.00335581
chr5	93222270	93222670	chrchr5:93222270-93222670	0	NA
chr5	93266972	93267372	chrchr5:93266972-93267372	0	NA
chr5	93267940	93268340	chrchr5:93267940-93268340	0	NA
chr5	93328065	93328465	chrchr5:93328065-93328465	0	NA
chr5	95868912	95869312	chrchr5:95868912-95869312	3	0.00756994
chr5	95880870	95881270	chrchr5:95880870-95881270	3	0.00251986
chr5	95950306	95950706	chrchr5:95950306-95950706	0	NA
chr5	96070645	96071045	chrchr5:96070645-96071045	0	NA
chr5	96085371	96085771	chrchr5:96085371-96085771	3	0.00774062
chr5	96162389	96162789	chrchr5:96162389-96162789	0	NA
chr5	96164055	96164455	chrchr5:96164055-96164455	0	NA
chr5	96209901	96210301	chrchr5:96209901-96210301	0	NA
chr5	96308782	96309182	chrchr5:96308782-96309182	5	0.0355336
chr5	96373507	96373907	chrchr5:96373507-96373907	0	NA
chr5	96373948	96374348	chrchr5:96373948-96374348	1	0.0485201
chr5	96405099	96405499	chrchr5:96405099-96405499	9	0.0220515
chr5	96412915	96413315	chrchr5:96412915-96413315	0	NA
chr5	96429494	96429894	chrchr5:96429494-96429894	0	NA
chr5	96437880	96438280	chrchr5:96437880-96438280	0	NA
chr5	96457402	96457802	chrchr5:96457402-96457802	0	NA
chr5	96472011	96472411	chrchr5:96472011-96472411	0	NA
chr5	96520996	96521396	chrchr5:96520996-96521396	0	NA
chr5	96535852	96536252	chrchr5:96535852-96536252	6	0.0297519
chr5	96549816	96550216	chrchr5:96549816-96550216	0	NA
chr5	96635928	96636328	chrchr5:96635928-96636328	0	NA
chr5	96677174	96677890	chrchr5:96677174-96677890	0	NA
chr5	96691497	96691897	chrchr5:96691497-96691897	5	0.000181826
chr5	96716308	96716708	chrchr5:96716308-96716708	0	NA
chr5	96747189	96747957	chrchr5:96747189-96747957	8	0.0111454
chr5	96804322	96804722	chrchr5:96804322-96804722	1	0.0249872
chr5	96905883	96906283	chrchr5:96905883-96906283	0	NA
chr5	96914937	96915337	chrchr5:96914937-96915337	0	NA
chr5	96956880	96957280	chrchr5:96956880-96957280	5	0.0293661
chr5	96980177	96980577	chrchr5:96980177-96980577	0	NA
chr5	96983190	96983590	chrchr5:96983190-96983590	0	NA
chr5	96997336	96997736	chrchr5:96997336-96997736	0	NA
chr5	97017201	97017601	chrchr5:97017201-97017601	0	NA
chr5	97060876	97061276	chrchr5:97060876-97061276	4	0.0108436
chr5	97080492	97080892	chrchr5:97080492-97080892	4	0.00675528
chr5	97081497	97081897	chrchr5:97081497-97081897	4	0.0316951
chr5	97097645	97098045	chrchr5:97097645-97098045	0	NA
chr5	97111512	97111912	chrchr5:97111512-97111912	0	NA
chr5	97128485	97128885	chrchr5:97128485-97128885	0	NA
chr5	97294900	97295300	chrchr5:97294900-97295300	5	0.000909486
chr5	97415773	97416173	chrchr5:97415773-97416173	4	0.000269178
chr5	97697594	97697994	chrchr5:97697594-97697994	4	8.9388e-05
chr5	97779523	97779923	chrchr5:97779523-97779923	0	NA
chr5	97799999	97800399	chrchr5:97799999-97800399	12	0.000854474
chr5	97901545	97901945	chrchr5:97901545-97901945	4	0.00681415
chr5	97935416	97935816	chrchr5:97935416-97935816	12	8.77749e-05
chr5	97986930	97987330	chrchr5:97986930-97987330	0	NA
chr5	98030754	98031154	chrchr5:98030754-98031154	10	0.0122091
chr5	98076651	98077051	chrchr5:98076651-98077051	0	NA
chr5	98167126	98167841	chrchr5:98167126-98167841	0	NA
chr5	98185299	98185699	chrchr5:98185299-98185699	0	NA
chr5	98254087	98254487	chrchr5:98254087-98254487	0	NA
chr5	98329261	98329661	chrchr5:98329261-98329661	0	NA
chr5	98416719	98417119	chrchr5:98416719-98417119	0	NA
chr5	98574652	98575052	chrchr5:98574652-98575052	0	NA
chr5	98732660	98733060	chrchr5:98732660-98733060	4	0.000574087
chr5	98854648	98855287	chrchr5:98854648-98855287	0	NA
chr5	98857242	98857642	chrchr5:98857242-98857642	6	0.00222194
chr5	98877447	98877847	chrchr5:98877447-98877847	0	NA
chr5	98902313	98902713	chrchr5:98902313-98902713	0	NA
chr5	98924231	98924631	chrchr5:98924231-98924631	0	NA
chr5	99036902	99037302	chrchr5:99036902-99037302	0	NA
chr5	99111291	99111691	chrchr5:99111291-99111691	4	0.0152994
chr5	99237254	99237654	chrchr5:99237254-99237654	0	NA
chr5	99252774	99253174	chrchr5:99252774-99253174	0	NA
chr5	99394548	99394948	chrchr5:99394548-99394948	5	0.00116663
chr5	99451406	99451806	chrchr5:99451406-99451806	0	NA
chr5	99541465	99541865	chrchr5:99541465-99541865	0	NA
chr5	99552571	99552971	chrchr5:99552571-99552971	5	0.00217777
chr5	99561315	99561715	chrchr5:99561315-99561715	0	NA
chr5	99617382	99617782	chrchr5:99617382-99617782	0	NA
chr5	99637947	99638347	chrchr5:99637947-99638347	3	0.0465118
chr5	99655623	99656023	chrchr5:99655623-99656023	0	NA
chr5	99670076	99670476	chrchr5:99670076-99670476	0	NA
chr5	99690012	99690412	chrchr5:99690012-99690412	0	NA
chr5	99708715	99709115	chrchr5:99708715-99709115	0	NA
chr5	99718120	99718520	chrchr5:99718120-99718520	5	0.042218
chr5	99728898	99729298	chrchr5:99728898-99729298	0	NA
chr5	99788363	99788763	chrchr5:99788363-99788763	5	0.0168114
chr5	99892011	99892411	chrchr5:99892011-99892411	0	NA
chr5	99900099	99900499	chrchr5:99900099-99900499	0	NA
chr5	99906104	99906504	chrchr5:99906104-99906504	0	NA
chr5	99978955	99979355	chrchr5:99978955-99979355	1	0.0470334
chr5	100016644	100017044	chrchr5:100016644-100017044	0	NA
chr5	100024451	100024851	chrchr5:100024451-100024851	0	NA
chr5	100039002	100039402	chrchr5:100039002-100039402	0	NA
chr5	100070192	100070592	chrchr5:100070192-100070592	0	NA
chr5	100137896	100138296	chrchr5:100137896-100138296	0	NA
chr5	100158808	100159208	chrchr5:100158808-100159208	0	NA
chr5	100159293	100159693	chrchr5:100159293-100159693	0	NA
chr5	100322060	100322460	chrchr5:100322060-100322460	0	NA
chr5	100329002	100329402	chrchr5:100329002-100329402	0	NA
chr5	100369803	100370203	chrchr5:100369803-100370203	0	NA
chr5	100416117	100416517	chrchr5:100416117-100416517	0	NA
chr5	100429431	100429831	chrchr5:100429431-100429831	0	NA
chr5	100481848	100482248	chrchr5:100481848-100482248	0	NA
chr5	100498365	100498765	chrchr5:100498365-100498765	0	NA
chr5	100499981	100500381	chrchr5:100499981-100500381	0	NA
chr5	100500565	100500965	chrchr5:100500565-100500965	0	NA
chr5	100518107	100518507	chrchr5:100518107-100518507	0	NA
chr5	100581777	100582177	chrchr5:100581777-100582177	0	NA
chr5	100670220	100670620	chrchr5:100670220-100670620	0	NA
chr5	100674040	100674440	chrchr5:100674040-100674440	1	0.0453952
chr5	100674958	100675358	chrchr5:100674958-100675358	0	NA
chr5	100798425	100798825	chrchr5:100798425-100798825	0	NA
chr5	100820755	100821155	chrchr5:100820755-100821155	0	NA
chr5	100846118	100846518	chrchr5:100846118-100846518	0	NA
chr5	100860695	100861095	chrchr5:100860695-100861095	0	NA
chr5	100917380	100917780	chrchr5:100917380-100917780	0	NA
chr5	101020766	101021166	chrchr5:101020766-101021166	0	NA
chr5	101295942	101296342	chrchr5:101295942-101296342	0	NA
chr5	101365363	101365763	chrchr5:101365363-101365763	0	NA
chr5	101426007	101426407	chrchr5:101426007-101426407	12	0.00246783
chr5	101558283	101558683	chrchr5:101558283-101558683	0	NA
chr5	101665240	101665640	chrchr5:101665240-101665640	0	NA
chr5	101740907	101741307	chrchr5:101740907-101741307	0	NA
chr5	101764857	101765257	chrchr5:101764857-101765257	0	NA
chr5	101779403	101779803	chrchr5:101779403-101779803	0	NA
chr5	101825372	101825772	chrchr5:101825372-101825772	0	NA
chr5	101826444	101826844	chrchr5:101826444-101826844	0	NA
chr5	101895931	101896331	chrchr5:101895931-101896331	0	NA
chr5	102019497	102019897	chrchr5:102019497-102019897	3	0.00523393
chr5	102069796	102070196	chrchr5:102069796-102070196	0	NA
chr5	102149437	102149837	chrchr5:102149437-102149837	0	NA
chr5	102206922	102207322	chrchr5:102206922-102207322	0	NA
chr5	102245892	102246558	chrchr5:102245892-102246558	6	0.0219623
chr5	102334775	102335175	chrchr5:102334775-102335175	0	NA
chr5	102373686	102374086	chrchr5:102373686-102374086	0	NA
chr5	102481162	102481562	chrchr5:102481162-102481562	0	NA
chr5	102497132	102497532	chrchr5:102497132-102497532	3	0.0215352
chr5	102719414	102719814	chrchr5:102719414-102719814	0	NA
chr5	102845042	102845442	chrchr5:102845042-102845442	0	NA
chr5	102977118	102977518	chrchr5:102977118-102977518	1	0.000734473
chr5	103211104	103211504	chrchr5:103211104-103211504	0	NA
chr5	103261403	103261803	chrchr5:103261403-103261803	0	NA
chr5	103323073	103323473	chrchr5:103323073-103323473	0	NA
chr5	103367262	103367662	chrchr5:103367262-103367662	1	0.0191218
chr5	103376968	103377368	chrchr5:103376968-103377368	7	0.0357931
chr5	103424986	103425386	chrchr5:103424986-103425386	0	NA
chr5	103447764	103448164	chrchr5:103447764-103448164	0	NA
chr5	103459251	103459651	chrchr5:103459251-103459651	0	NA
chr5	103617168	103617568	chrchr5:103617168-103617568	12	0.0391349
chr5	103629177	103629577	chrchr5:103629177-103629577	0	NA
chr5	103655300	103655700	chrchr5:103655300-103655700	0	NA
chr5	103692179	103692579	chrchr5:103692179-103692579	0	NA
chr5	103753935	103754335	chrchr5:103753935-103754335	0	NA
chr5	103773177	103773577	chrchr5:103773177-103773577	12	0.0105829
chr5	103774814	103775214	chrchr5:103774814-103775214	7	0.00599259
chr5	103778444	103778844	chrchr5:103778444-103778844	0	NA
chr5	103817689	103818089	chrchr5:103817689-103818089	0	NA
chr5	103846593	103846993	chrchr5:103846593-103846993	0	NA
chr5	103911045	103911445	chrchr5:103911045-103911445	0	NA
chr5	103916633	103917033	chrchr5:103916633-103917033	0	NA
chr5	103917125	103917525	chrchr5:103917125-103917525	0	NA
chr5	103927404	103927804	chrchr5:103927404-103927804	1	0.0218879
chr5	103937193	103937593	chrchr5:103937193-103937593	0	NA
chr5	103953283	103953683	chrchr5:103953283-103953683	7	0.00783782
chr5	104006346	104006746	chrchr5:104006346-104006746	0	NA
chr5	104021693	104022093	chrchr5:104021693-104022093	1	0.00503232
chr5	104046647	104047047	chrchr5:104046647-104047047	0	NA
chr5	104048195	104048595	chrchr5:104048195-104048595	0	NA
chr5	104056330	104056730	chrchr5:104056330-104056730	0	NA
chr5	104072272	104072672	chrchr5:104072272-104072672	10	0.00141069
chr5	104074432	104074832	chrchr5:104074432-104074832	0	NA
chr5	104102130	104102530	chrchr5:104102130-104102530	1	0.048088
chr5	104106797	104107197	chrchr5:104106797-104107197	12	0.00108359
chr5	104108133	104108533	chrchr5:104108133-104108533	0	NA
chr5	104113571	104113971	chrchr5:104113571-104113971	0	NA
chr5	104128406	104128806	chrchr5:104128406-104128806	7	0.00349608
chr5	104131525	104131925	chrchr5:104131525-104131925	0	NA
chr5	104210857	104211257	chrchr5:104210857-104211257	0	NA
chr5	104339897	104340297	chrchr5:104339897-104340297	0	NA
chr5	104358656	104359056	chrchr5:104358656-104359056	0	NA
chr5	104359211	104359611	chrchr5:104359211-104359611	0	NA
chr5	104374321	104374721	chrchr5:104374321-104374721	0	NA
chr5	104383508	104383908	chrchr5:104383508-104383908	0	NA
chr5	104407494	104407894	chrchr5:104407494-104407894	7	0.0161883
chr5	104437923	104438323	chrchr5:104437923-104438323	0	NA
chr5	104446205	104446605	chrchr5:104446205-104446605	0	NA
chr5	104459373	104459773	chrchr5:104459373-104459773	0	NA
chr5	104482813	104483213	chrchr5:104482813-104483213	6	0.0184303
chr5	104492389	104492789	chrchr5:104492389-104492789	4	0.00153929
chr5	104508261	104508661	chrchr5:104508261-104508661	0	NA
chr5	104552947	104553347	chrchr5:104552947-104553347	0	NA
chr5	104571478	104571878	chrchr5:104571478-104571878	0	NA
chr5	105414559	105414959	chrchr5:105414559-105414959	0	NA
chr5	105415486	105415886	chrchr5:105415486-105415886	0	NA
chr5	105453942	105454342	chrchr5:105453942-105454342	0	NA
chr5	105473262	105473662	chrchr5:105473262-105473662	0	0.035789
chr5	105482447	105482847	chrchr5:105482447-105482847	3	0.004956
chr5	105492926	105493326	chrchr5:105492926-105493326	0	NA
chr5	105495123	105495523	chrchr5:105495123-105495523	0	NA
chr5	105500306	105500706	chrchr5:105500306-105500706	0	NA
chr5	105503564	105503964	chrchr5:105503564-105503964	4	0.0242902
chr5	105519141	105519541	chrchr5:105519141-105519541	0	NA
chr5	105537053	105537453	chrchr5:105537053-105537453	0	NA
chr5	105572903	105573303	chrchr5:105572903-105573303	0	NA
chr5	105585914	105586314	chrchr5:105585914-105586314	9	0.0408833
chr5	105586489	105586889	chrchr5:105586489-105586889	7	0.000253245
chr5	105654633	105655033	chrchr5:105654633-105655033	0	NA
chr5	105698647	105699047	chrchr5:105698647-105699047	0	NA
chr5	105699756	105700156	chrchr5:105699756-105700156	0	NA
chr5	105700462	105700862	chrchr5:105700462-105700862	0	NA
chr5	105715747	105716147	chrchr5:105715747-105716147	0	NA
chr5	105731819	105732219	chrchr5:105731819-105732219	0	NA
chr5	105740534	105740934	chrchr5:105740534-105740934	4	0.0443181
chr5	105793209	105793609	chrchr5:105793209-105793609	0	NA
chr5	105817264	105817664	chrchr5:105817264-105817664	0	NA
chr5	105849176	105849576	chrchr5:105849176-105849576	0	NA
chr5	105859359	105859759	chrchr5:105859359-105859759	0	NA
chr5	105868617	105869017	chrchr5:105868617-105869017	0	NA
chr5	105876345	105876745	chrchr5:105876345-105876745	0	NA
chr5	106026902	106027302	chrchr5:106026902-106027302	0	NA
chr5	106107279	106107679	chrchr5:106107279-106107679	0	NA
chr5	106392179	106392579	chrchr5:106392179-106392579	3	0.0327029
chr5	106574555	106574955	chrchr5:106574555-106574955	0	NA
chr5	106696398	106696798	chrchr5:106696398-106696798	0	NA
chr5	106802393	106802793	chrchr5:106802393-106802793	0	NA
chr5	106925774	106926174	chrchr5:106925774-106926174	0	NA
chr5	106964108	106964508	chrchr5:106964108-106964508	0	NA
chr5	106995858	106996258	chrchr5:106995858-106996258	0	NA
chr5	107011375	107011775	chrchr5:107011375-107011775	0	NA
chr5	107051753	107052153	chrchr5:107051753-107052153	0	NA
chr5	107055522	107055922	chrchr5:107055522-107055922	0	NA
chr5	107099728	107100128	chrchr5:107099728-107100128	0	NA
chr5	107235939	107236339	chrchr5:107235939-107236339	7	0.0177545
chr5	107289305	107289705	chrchr5:107289305-107289705	0	NA
chr5	107295207	107295607	chrchr5:107295207-107295607	0	NA
chr5	107359358	107359758	chrchr5:107359358-107359758	0	NA
chr5	107403499	107403899	chrchr5:107403499-107403899	0	NA
chr5	107410498	107410898	chrchr5:107410498-107410898	0	NA
chr5	107437790	107438190	chrchr5:107437790-107438190	0	NA
chr5	107518559	107518959	chrchr5:107518559-107518959	0	NA
chr5	107541666	107542066	chrchr5:107541666-107542066	0	NA
chr5	107597346	107597746	chrchr5:107597346-107597746	0	NA
chr5	107688026	107688426	chrchr5:107688026-107688426	0	NA
chr5	107713106	107713506	chrchr5:107713106-107713506	3	0.0106766
chr5	107723885	107724285	chrchr5:107723885-107724285	0	NA
chr5	107828582	107828982	chrchr5:107828582-107828982	0	NA
chr5	107868964	107869364	chrchr5:107868964-107869364	0	NA
chr5	107900439	107900839	chrchr5:107900439-107900839	0	NA
chr5	107987006	107987406	chrchr5:107987006-107987406	0	NA
chr5	108015424	108015824	chrchr5:108015424-108015824	0	NA
chr5	108065427	108065827	chrchr5:108065427-108065827	0	NA
chr5	108132480	108132880	chrchr5:108132480-108132880	0	NA
chr5	108262705	108263105	chrchr5:108262705-108263105	0	NA
chr5	108268664	108269064	chrchr5:108268664-108269064	0	NA
chr5	108312576	108312976	chrchr5:108312576-108312976	0	NA
chr5	108434252	108434652	chrchr5:108434252-108434652	0	NA
chr5	108448654	108449054	chrchr5:108448654-108449054	0	NA
chr5	108460975	108461375	chrchr5:108460975-108461375	0	NA
chr5	108549796	108550196	chrchr5:108549796-108550196	0	NA
chr5	108629585	108629985	chrchr5:108629585-108629985	0	NA
chr5	108651810	108652210	chrchr5:108651810-108652210	0	NA
chr5	108660599	108660999	chrchr5:108660599-108660999	0	NA
chr5	108667056	108667456	chrchr5:108667056-108667456	0	NA
chr5	108669097	108669497	chrchr5:108669097-108669497	0	NA
chr5	108675214	108675614	chrchr5:108675214-108675614	0	NA
chr5	108677670	108678070	chrchr5:108677670-108678070	12	0.0468106
chr5	108692226	108692626	chrchr5:108692226-108692626	0	NA
chr5	108693978	108694378	chrchr5:108693978-108694378	0	NA
chr5	108703743	108704143	chrchr5:108703743-108704143	0	NA
chr5	108714107	108714507	chrchr5:108714107-108714507	0	NA
chr5	108717803	108718203	chrchr5:108717803-108718203	0	NA
chr5	108726801	108727201	chrchr5:108726801-108727201	0	NA
chr5	108743852	108744252	chrchr5:108743852-108744252	0	NA
chr5	108758395	108758795	chrchr5:108758395-108758795	0	NA
chr5	109466841	109467241	chrchr5:109466841-109467241	0	NA
chr5	109557349	109557749	chrchr5:109557349-109557749	0	NA
chr5	109558449	109558849	chrchr5:109558449-109558849	0	NA
chr5	109602590	109602990	chrchr5:109602590-109602990	4	0.0158919
chr5	109690608	109691306	chrchr5:109690608-109691306	0	NA
chr5	109866455	109866855	chrchr5:109866455-109866855	0	NA
chr5	109923423	109923823	chrchr5:109923423-109923823	0	NA
chr5	110057986	110058386	chrchr5:110057986-110058386	0	NA
chr5	110094264	110094664	chrchr5:110094264-110094664	0	NA
chr5	110107686	110108086	chrchr5:110107686-110108086	0	NA
chr5	110109940	110110340	chrchr5:110109940-110110340	0	NA
chr5	110135578	110135978	chrchr5:110135578-110135978	0	NA
chr5	110176342	110177076	chrchr5:110176342-110177076	0	NA
chr5	110221962	110222362	chrchr5:110221962-110222362	0	NA
chr5	110230795	110231195	chrchr5:110230795-110231195	0	NA
chr5	110269688	110270088	chrchr5:110269688-110270088	0	NA
chr5	110286087	110286487	chrchr5:110286087-110286487	0	NA
chr5	110299361	110299761	chrchr5:110299361-110299761	0	NA
chr5	110326360	110326760	chrchr5:110326360-110326760	7	0.0176688
chr5	110334782	110335182	chrchr5:110334782-110335182	0	NA
chr5	110338737	110339137	chrchr5:110338737-110339137	0	NA
chr5	110342859	110343259	chrchr5:110342859-110343259	0	NA
chr5	110363067	110363467	chrchr5:110363067-110363467	0	NA
chr5	110386239	110386639	chrchr5:110386239-110386639	0	NA
chr5	110386935	110387335	chrchr5:110386935-110387335	0	NA
chr5	110448442	110448842	chrchr5:110448442-110448842	0	NA
chr5	110458969	110459369	chrchr5:110458969-110459369	0	NA
chr5	110486612	110487012	chrchr5:110486612-110487012	0	NA
chr5	110493784	110494184	chrchr5:110493784-110494184	0	NA
chr5	110544363	110544763	chrchr5:110544363-110544763	0	NA
chr5	110653245	110653645	chrchr5:110653245-110653645	0	NA
chr5	110770555	110770955	chrchr5:110770555-110770955	0	NA
chr5	110780448	110780848	chrchr5:110780448-110780848	0	NA
chr5	110808266	110808666	chrchr5:110808266-110808666	0	NA
chr5	110809974	110810374	chrchr5:110809974-110810374	0	NA
chr5	110839677	110840077	chrchr5:110839677-110840077	1	0.0241189
chr5	110879612	110880012	chrchr5:110879612-110880012	0	NA
chr5	110979426	110979826	chrchr5:110979426-110979826	1	0.00957831
chr5	110980019	110980419	chrchr5:110980019-110980419	0	NA
chr5	111174830	111175230	chrchr5:111174830-111175230	0	NA
chr5	111330462	111330862	chrchr5:111330462-111330862	0	NA
chr5	111417036	111417436	chrchr5:111417036-111417436	1	0.0100181
chr5	111489009	111489409	chrchr5:111489009-111489409	0	NA
chr5	111509014	111509414	chrchr5:111509014-111509414	0	NA
chr5	111674195	111674595	chrchr5:111674195-111674595	0	NA
chr5	111724667	111725067	chrchr5:111724667-111725067	0	NA
chr5	111761060	111761460	chrchr5:111761060-111761460	0	NA
chr5	111770236	111770636	chrchr5:111770236-111770636	10	0.00568281
chr5	111799838	111800238	chrchr5:111799838-111800238	0	NA
chr5	112153717	112154117	chrchr5:112153717-112154117	0	NA
chr5	112276406	112276806	chrchr5:112276406-112276806	0	NA
chr5	112325205	112325605	chrchr5:112325205-112325605	0	NA
chr5	112326102	112326502	chrchr5:112326102-112326502	0	NA
chr5	112342886	112343286	chrchr5:112342886-112343286	0	NA
chr5	112520775	112521175	chrchr5:112520775-112521175	1	0.0159433
chr5	112607859	112608259	chrchr5:112607859-112608259	0	NA
chr5	112735000	112735400	chrchr5:112735000-112735400	10	0.0446517
chr5	112886660	112887060	chrchr5:112886660-112887060	0	NA
chr5	113099576	113099976	chrchr5:113099576-113099976	0	0.0147483
chr5	113118678	113119078	chrchr5:113118678-113119078	1	0.026443
chr5	113122672	113123072	chrchr5:113122672-113123072	0	NA
chr5	113133225	113133625	chrchr5:113133225-113133625	1	0.015317
chr5	113138469	113138869	chrchr5:113138469-113138869	0	NA
chr5	113164920	113165320	chrchr5:113164920-113165320	0	NA
chr5	113173337	113173737	chrchr5:113173337-113173737	1	0.00535351
chr5	113180127	113180527	chrchr5:113180127-113180527	0	NA
chr5	113221131	113221531	chrchr5:113221131-113221531	7	0.0179405
chr5	113223969	113224369	chrchr5:113223969-113224369	0	NA
chr5	113230173	113230573	chrchr5:113230173-113230573	0	NA
chr5	113236467	113236867	chrchr5:113236467-113236867	0	NA
chr5	113249285	113249685	chrchr5:113249285-113249685	0	NA
chr5	113271181	113271581	chrchr5:113271181-113271581	0	NA
chr5	113280455	113280855	chrchr5:113280455-113280855	7	0.0262853
chr5	113295776	113296176	chrchr5:113295776-113296176	0	NA
chr5	113310578	113310978	chrchr5:113310578-113310978	0	NA
chr5	113314031	113314431	chrchr5:113314031-113314431	0	NA
chr5	113465003	113465403	chrchr5:113465003-113465403	0	NA
chr5	113467694	113468094	chrchr5:113467694-113468094	0	NA
chr5	113485617	113486017	chrchr5:113485617-113486017	9	0.01785
chr5	113496957	113497357	chrchr5:113496957-113497357	0	NA
chr5	113510458	113510858	chrchr5:113510458-113510858	0	NA
chr5	113735500	113735900	chrchr5:113735500-113735900	1	0.017108
chr5	113771582	113771982	chrchr5:113771582-113771982	0	NA
chr5	113772537	113772937	chrchr5:113772537-113772937	0	NA
chr5	113872965	113873365	chrchr5:113872965-113873365	7	0.0042664
chr5	113908639	113909039	chrchr5:113908639-113909039	1	0.0158504
chr5	113954425	113954825	chrchr5:113954425-113954825	0	NA
chr5	113993700	113994100	chrchr5:113993700-113994100	1	0.0233534
chr5	114091134	114091534	chrchr5:114091134-114091534	0	NA
chr5	114100072	114100472	chrchr5:114100072-114100472	0	NA
chr5	114130653	114131053	chrchr5:114130653-114131053	1	0.0336191
chr5	114139198	114139598	chrchr5:114139198-114139598	0	NA
chr5	114155238	114155638	chrchr5:114155238-114155638	0	NA
chr5	114162457	114162857	chrchr5:114162457-114162857	0	NA
chr5	114175606	114176006	chrchr5:114175606-114176006	1	0.00370399
chr5	114256024	114256424	chrchr5:114256024-114256424	0	NA
chr5	114288971	114289371	chrchr5:114288971-114289371	0	NA
chr5	114356554	114356954	chrchr5:114356554-114356954	0	NA
chr5	114373245	114373645	chrchr5:114373245-114373645	0	NA
chr5	114380285	114381015	chrchr5:114380285-114381015	1	0.0122756
chr5	114418488	114418888	chrchr5:114418488-114418888	0	NA
chr5	114443978	114444378	chrchr5:114443978-114444378	1	0.0245534
chr5	114461221	114461621	chrchr5:114461221-114461621	1	0.0156957
chr5	114467434	114467834	chrchr5:114467434-114467834	0	NA
chr5	114512740	114513140	chrchr5:114512740-114513140	1	0.0099946
chr5	114565254	114565654	chrchr5:114565254-114565654	7	0.00408503
chr5	114567087	114567487	chrchr5:114567087-114567487	1	0.00833442
chr5	114571399	114571799	chrchr5:114571399-114571799	0	NA
chr5	114579686	114580086	chrchr5:114579686-114580086	1	0.000247559
chr5	114639345	114639745	chrchr5:114639345-114639745	0	NA
chr5	114651077	114651477	chrchr5:114651077-114651477	0	NA
chr5	114658263	114658663	chrchr5:114658263-114658663	0	NA
chr5	114664730	114665130	chrchr5:114664730-114665130	1	0.00229646
chr5	114667485	114667885	chrchr5:114667485-114667885	1	0.00501882
chr5	114690872	114691272	chrchr5:114690872-114691272	1	0.0145118
chr5	114707545	114707945	chrchr5:114707545-114707945	1	0.000805616
chr5	114761500	114761900	chrchr5:114761500-114761900	1	0.0424687
chr5	114773303	114773703	chrchr5:114773303-114773703	0	NA
chr5	114774420	114774820	chrchr5:114774420-114774820	1	0.0455948
chr5	114813727	114814127	chrchr5:114813727-114814127	1	0.0256487
chr5	114826232	114826632	chrchr5:114826232-114826632	1	0.00279624
chr5	114859275	114859675	chrchr5:114859275-114859675	7	0.0119569
chr5	114942026	114942426	chrchr5:114942026-114942426	0	NA
chr5	115001472	115001872	chrchr5:115001472-115001872	7	0.0212263
chr5	115010905	115011305	chrchr5:115010905-115011305	0	NA
chr5	115062559	115062959	chrchr5:115062559-115062959	0	NA
chr5	115119139	115119539	chrchr5:115119139-115119539	0	NA
chr5	115134750	115135150	chrchr5:115134750-115135150	1	0.0109849
chr5	115158094	115158494	chrchr5:115158094-115158494	1	0.0261948
chr5	115194174	115194574	chrchr5:115194174-115194574	0	NA
chr5	115237800	115238200	chrchr5:115237800-115238200	0	NA
chr5	115272753	115273153	chrchr5:115272753-115273153	1	0.0325004
chr5	115279533	115279933	chrchr5:115279533-115279933	1	0.0341514
chr5	115300905	115301305	chrchr5:115300905-115301305	1	0.0180416
chr5	115312883	115313283	chrchr5:115312883-115313283	10	0.0433576
chr5	115319598	115319998	chrchr5:115319598-115319998	1	0.00256802
chr5	115326909	115327309	chrchr5:115326909-115327309	0	NA
chr5	115340981	115341381	chrchr5:115340981-115341381	0	NA
chr5	115348847	115349247	chrchr5:115348847-115349247	1	0.0187512
chr5	115373926	115374326	chrchr5:115373926-115374326	12	0.0083721
chr5	115394220	115394620	chrchr5:115394220-115394620	10	0.017149
chr5	115404483	115404883	chrchr5:115404483-115404883	0	NA
chr5	115429344	115429744	chrchr5:115429344-115429744	1	0.0340056
chr5	115436434	115436834	chrchr5:115436434-115436834	1	0.0035384
chr5	115441419	115441819	chrchr5:115441419-115441819	1	0.0107605
chr5	115484204	115484604	chrchr5:115484204-115484604	0	NA
chr5	115489884	115490284	chrchr5:115489884-115490284	1	0.0283438
chr5	115491839	115492239	chrchr5:115491839-115492239	1	0.0309001
chr5	115506464	115506864	chrchr5:115506464-115506864	0	NA
chr5	115538670	115539070	chrchr5:115538670-115539070	7	0.0281601
chr5	115543696	115544096	chrchr5:115543696-115544096	0	NA
chr5	115544121	115544521	chrchr5:115544121-115544521	7	0.0483575
chr5	115559178	115559578	chrchr5:115559178-115559578	1	0.00553321
chr5	115631694	115632094	chrchr5:115631694-115632094	0	NA
chr5	115652900	115653300	chrchr5:115652900-115653300	1	0.0394001
chr5	115671351	115671751	chrchr5:115671351-115671751	1	0.012894
chr5	115731284	115731684	chrchr5:115731284-115731684	1	0.0247743
chr5	115732460	115732860	chrchr5:115732460-115732860	1	0.0212657
chr5	115844963	115845363	chrchr5:115844963-115845363	1	0.0192752
chr5	115907297	115907697	chrchr5:115907297-115907697	7	0.013399
chr5	116009235	116009635	chrchr5:116009235-116009635	0	NA
chr5	116024286	116024686	chrchr5:116024286-116024686	0	NA
chr5	116187565	116187965	chrchr5:116187565-116187965	1	0.00517363
chr5	116288843	116289243	chrchr5:116288843-116289243	0	NA
chr5	116407935	116408335	chrchr5:116407935-116408335	7	0.0337967
chr5	116422834	116423234	chrchr5:116422834-116423234	1	0.046551
chr5	116434969	116435369	chrchr5:116434969-116435369	0	NA
chr5	116446607	116447007	chrchr5:116446607-116447007	1	0.0380546
chr5	116582756	116583156	chrchr5:116582756-116583156	0	NA
chr5	116744344	116744744	chrchr5:116744344-116744744	0	NA
chr5	117115928	117116328	chrchr5:117115928-117116328	0	NA
chr5	117119853	117120253	chrchr5:117119853-117120253	1	0.0350308
chr5	117158578	117158978	chrchr5:117158578-117158978	7	0.0117428
chr5	117207302	117207702	chrchr5:117207302-117207702	0	NA
chr5	117248322	117248722	chrchr5:117248322-117248722	1	0.00498162
chr5	117284000	117284400	chrchr5:117284000-117284400	10	0.0388452
chr5	117287441	117287841	chrchr5:117287441-117287841	0	NA
chr5	117318939	117319339	chrchr5:117318939-117319339	1	0.0178474
chr5	117357103	117357503	chrchr5:117357103-117357503	0	NA
chr5	117363262	117363662	chrchr5:117363262-117363662	7	0.0174784
chr5	117388873	117389273	chrchr5:117388873-117389273	0	NA
chr5	117413620	117414020	chrchr5:117413620-117414020	0	NA
chr5	117562262	117562662	chrchr5:117562262-117562662	0	NA
chr5	117574790	117575190	chrchr5:117574790-117575190	0	NA
chr5	117602857	117603257	chrchr5:117602857-117603257	7	0.0412277
chr5	117681180	117681580	chrchr5:117681180-117681580	0	NA
chr5	117695890	117696290	chrchr5:117695890-117696290	1	0.0154738
chr5	117780636	117781036	chrchr5:117780636-117781036	0	NA
chr5	117802064	117802464	chrchr5:117802064-117802464	0	NA
chr5	117938223	117938623	chrchr5:117938223-117938623	0	NA
chr5	117976542	117976942	chrchr5:117976542-117976942	1	0.0373411
chr5	117995416	117995816	chrchr5:117995416-117995816	0	NA
chr5	118015073	118015473	chrchr5:118015073-118015473	0	NA
chr5	118037748	118038148	chrchr5:118037748-118038148	0	NA
chr5	118076653	118077053	chrchr5:118076653-118077053	10	0.022348
chr5	118146028	118146428	chrchr5:118146028-118146428	0	NA
chr5	118155188	118155588	chrchr5:118155188-118155588	1	0.0138707
chr5	118214400	118214800	chrchr5:118214400-118214800	0	NA
chr5	118244912	118245312	chrchr5:118244912-118245312	1	0.00617525
chr5	118264246	118264646	chrchr5:118264246-118264646	0	NA
chr5	118268986	118269386	chrchr5:118268986-118269386	0	NA
chr5	118274510	118274910	chrchr5:118274510-118274910	1	0.0444496
chr5	118294516	118294916	chrchr5:118294516-118294916	0	NA
chr5	118326800	118327200	chrchr5:118326800-118327200	0	NA
chr5	118339938	118340338	chrchr5:118339938-118340338	0	NA
chr5	118413418	118413818	chrchr5:118413418-118413818	7	0.0195514
chr5	118421992	118422392	chrchr5:118421992-118422392	0	NA
chr5	118458961	118459361	chrchr5:118458961-118459361	0	NA
chr5	118478204	118478604	chrchr5:118478204-118478604	1	0.0114131
chr5	118559876	118560276	chrchr5:118559876-118560276	1	0.0239853
chr5	118708200	118708600	chrchr5:118708200-118708600	0	NA
chr5	118737574	118737974	chrchr5:118737574-118737974	0	NA
chr5	118891136	118891536	chrchr5:118891136-118891536	0	NA
chr5	118994532	118994932	chrchr5:118994532-118994932	0	NA
chr5	119060912	119061312	chrchr5:119060912-119061312	1	0.00731058
chr5	119122862	119123262	chrchr5:119122862-119123262	1	0.0267476
chr5	119550881	119551281	chrchr5:119550881-119551281	1	0.008433
chr5	119670467	119670867	chrchr5:119670467-119670867	1	0.0230407
chr5	119691098	119691498	chrchr5:119691098-119691498	0	NA
chr5	119779876	119780276	chrchr5:119779876-119780276	0	NA
chr5	120116266	120116666	chrchr5:120116266-120116666	0	NA
chr5	120212605	120213005	chrchr5:120212605-120213005	0	NA
chr5	120424029	120424429	chrchr5:120424029-120424429	10	0.01375
chr5	120503395	120503795	chrchr5:120503395-120503795	0	NA
chr5	120505296	120505696	chrchr5:120505296-120505696	7	0.00055604
chr5	120510939	120511339	chrchr5:120510939-120511339	0	NA
chr5	120517578	120517978	chrchr5:120517578-120517978	7	0.0132711
chr5	120566086	120566486	chrchr5:120566086-120566486	0	NA
chr5	120588518	120588918	chrchr5:120588518-120588918	1	0.00428195
chr5	120605705	120606105	chrchr5:120605705-120606105	7	0.0250667
chr5	120612844	120613244	chrchr5:120612844-120613244	1	0.0221663
chr5	120643852	120644252	chrchr5:120643852-120644252	0	NA
chr5	120648992	120649392	chrchr5:120648992-120649392	0	NA
chr5	120680154	120680554	chrchr5:120680154-120680554	0	NA
chr5	120712788	120713188	chrchr5:120712788-120713188	0	NA
chr5	120812377	120812777	chrchr5:120812377-120812777	1	0.00412003
chr5	120844724	120845124	chrchr5:120844724-120845124	1	0.0138194
chr5	121162243	121162643	chrchr5:121162243-121162643	0	NA
chr5	121191223	121191623	chrchr5:121191223-121191623	1	0.00170228
chr5	121204264	121204664	chrchr5:121204264-121204664	7	0.00364424
chr5	121220001	121220401	chrchr5:121220001-121220401	0	NA
chr5	121385401	121385801	chrchr5:121385401-121385801	0	NA
chr5	121397754	121398154	chrchr5:121397754-121398154	1	0.00952527
chr5	121452282	121452682	chrchr5:121452282-121452682	1	0.0328511
chr5	121545726	121546126	chrchr5:121545726-121546126	1	0.00542921
chr5	121584124	121584524	chrchr5:121584124-121584524	0	NA
chr5	121593414	121593814	chrchr5:121593414-121593814	7	0.0314118
chr5	121618683	121619083	chrchr5:121618683-121619083	1	0.000370956
chr5	121660373	121660773	chrchr5:121660373-121660773	1	0.0334249
chr5	121711641	121712041	chrchr5:121711641-121712041	1	0.0422002
chr5	121836775	121837175	chrchr5:121836775-121837175	1	0.0175879
chr5	121842783	121843183	chrchr5:121842783-121843183	7	0.0484199
chr5	121848776	121849176	chrchr5:121848776-121849176	1	0.0185579
chr5	121853809	121854209	chrchr5:121853809-121854209	0	NA
chr5	121966922	121967322	chrchr5:121966922-121967322	0	NA
chr5	121989937	121990337	chrchr5:121989937-121990337	0	NA
chr5	122050037	122050437	chrchr5:122050037-122050437	1	0.0080943
chr5	122054456	122054856	chrchr5:122054456-122054856	1	0.00797717
chr5	122131729	122132129	chrchr5:122131729-122132129	7	0.0366641
chr5	122158041	122158441	chrchr5:122158041-122158441	1	0.0235431
chr5	122179651	122180051	chrchr5:122179651-122180051	0	NA
chr5	122264273	122264673	chrchr5:122264273-122264673	1	0.0184169
chr5	122284245	122284645	chrchr5:122284245-122284645	1	0.00810184
chr5	122299921	122300321	chrchr5:122299921-122300321	0	NA
chr5	122314970	122315370	chrchr5:122314970-122315370	0	NA
chr5	122344277	122344677	chrchr5:122344277-122344677	0	NA
chr5	122354199	122354599	chrchr5:122354199-122354599	0	NA
chr5	122372235	122372635	chrchr5:122372235-122372635	1	0.0308947
chr5	122391665	122392065	chrchr5:122391665-122392065	0	NA
chr5	122422200	122422600	chrchr5:122422200-122422600	0	NA
chr5	122502040	122502440	chrchr5:122502040-122502440	1	0.0147221
chr5	122510635	122511035	chrchr5:122510635-122511035	1	0.0174137
chr5	122602277	122602677	chrchr5:122602277-122602677	0	NA
chr5	122614305	122614705	chrchr5:122614305-122614705	1	0.0166303
chr5	122621319	122621719	chrchr5:122621319-122621719	1	0.0314288
chr5	122636915	122637315	chrchr5:122636915-122637315	0	NA
chr5	122693304	122693704	chrchr5:122693304-122693704	10	0.0135699
chr5	122707600	122708000	chrchr5:122707600-122708000	1	0.00309605
chr5	122779144	122779544	chrchr5:122779144-122779544	0	NA
chr5	122821022	122821422	chrchr5:122821022-122821422	0	NA
chr5	122849930	122850330	chrchr5:122849930-122850330	1	0.0149776
chr5	122900208	122900608	chrchr5:122900208-122900608	1	0.0313172
chr5	122972104	122972504	chrchr5:122972104-122972504	1	0.0294907
chr5	122994428	122994828	chrchr5:122994428-122994828	1	0.00549269
chr5	122997790	122998190	chrchr5:122997790-122998190	0	NA
chr5	123014800	123015200	chrchr5:123014800-123015200	1	0.0236515
chr5	123045886	123046286	chrchr5:123045886-123046286	1	0.0191195
chr5	123057787	123058187	chrchr5:123057787-123058187	1	0.0196477
chr5	123076110	123076510	chrchr5:123076110-123076510	1	0.0340249
chr5	123094346	123094746	chrchr5:123094346-123094746	0	NA
chr5	123140992	123141392	chrchr5:123140992-123141392	1	0.0219264
chr5	123149652	123150052	chrchr5:123149652-123150052	1	0.0223356
chr5	123171641	123172041	chrchr5:123171641-123172041	0	NA
chr5	123228058	123228458	chrchr5:123228058-123228458	0	NA
chr5	123235690	123236090	chrchr5:123235690-123236090	0	NA
chr5	123251852	123252252	chrchr5:123251852-123252252	0	NA
chr5	123324221	123324621	chrchr5:123324221-123324621	7	0.0121848
chr5	123344174	123344574	chrchr5:123344174-123344574	0	NA
chr5	123355923	123356323	chrchr5:123355923-123356323	0	NA
chr5	123376528	123376928	chrchr5:123376528-123376928	0	NA
chr5	123394506	123394906	chrchr5:123394506-123394906	1	0.00059143
chr5	123417068	123417468	chrchr5:123417068-123417468	7	0.0444131
chr5	123423864	123424264	chrchr5:123423864-123424264	0	NA
chr5	123444887	123445287	chrchr5:123444887-123445287	0	NA
chr5	123508179	123508579	chrchr5:123508179-123508579	1	0.0258392
chr5	123523999	123524399	chrchr5:123523999-123524399	0	NA
chr5	123572819	123573219	chrchr5:123572819-123573219	1	0.00893505
chr5	123609829	123610229	chrchr5:123609829-123610229	0	NA
chr5	123684148	123684548	chrchr5:123684148-123684548	7	0.030743
chr5	123694452	123694852	chrchr5:123694452-123694852	1	0.013465
chr5	123720839	123721239	chrchr5:123720839-123721239	0	NA
chr5	123749353	123749753	chrchr5:123749353-123749753	1	0.026607
chr5	123807387	123807787	chrchr5:123807387-123807787	10	0.00565967
chr5	123820498	123820898	chrchr5:123820498-123820898	0	NA
chr5	123862743	123863143	chrchr5:123862743-123863143	7	0.0020704
chr5	123907017	123907417	chrchr5:123907017-123907417	1	0.0371147
chr5	123930452	123930852	chrchr5:123930452-123930852	0	NA
chr5	123973473	123973873	chrchr5:123973473-123973873	1	0.0282372
chr5	123980681	123981081	chrchr5:123980681-123981081	0	NA
chr5	124000791	124001191	chrchr5:124000791-124001191	0	NA
chr5	124032092	124032492	chrchr5:124032092-124032492	0	NA
chr5	124043518	124043918	chrchr5:124043518-124043918	0	NA
chr5	124073684	124074084	chrchr5:124073684-124074084	0	NA
chr5	124079043	124079443	chrchr5:124079043-124079443	0	NA
chr5	124095829	124096229	chrchr5:124095829-124096229	0	NA
chr5	124111998	124112398	chrchr5:124111998-124112398	1	0.0116164
chr5	124176659	124177059	chrchr5:124176659-124177059	0	NA
chr5	124249608	124250008	chrchr5:124249608-124250008	1	0.0301829
chr5	124321137	124321537	chrchr5:124321137-124321537	12	0.0478352
chr5	124327821	124328221	chrchr5:124327821-124328221	1	0.0062695
chr5	124334370	124334770	chrchr5:124334370-124334770	1	0.000872298
chr5	124352210	124352610	chrchr5:124352210-124352610	1	0.00632563
chr5	124425602	124426002	chrchr5:124425602-124426002	0	NA
chr5	124439685	124440085	chrchr5:124439685-124440085	1	0.0122064
chr5	124445218	124445618	chrchr5:124445218-124445618	1	0.0239745
chr5	124478150	124478550	chrchr5:124478150-124478550	1	0.024791
chr5	124483276	124483676	chrchr5:124483276-124483676	0	NA
chr5	124506739	124507139	chrchr5:124506739-124507139	0	NA
chr5	124531231	124531631	chrchr5:124531231-124531631	1	0.0203883
chr5	124540492	124540892	chrchr5:124540492-124540892	1	0.0144649
chr5	124540951	124541351	chrchr5:124540951-124541351	0	NA
chr5	124552671	124553071	chrchr5:124552671-124553071	1	0.00656831
chr5	124578892	124579292	chrchr5:124578892-124579292	0	NA
chr5	124598511	124598911	chrchr5:124598511-124598911	0	NA
chr5	124628830	124629230	chrchr5:124628830-124629230	0	NA
chr5	124814863	124815263	chrchr5:124814863-124815263	0	NA
chr5	124862448	124862848	chrchr5:124862448-124862848	0	NA
chr5	124863244	124863644	chrchr5:124863244-124863644	1	0.0469929
chr5	124908856	124909256	chrchr5:124908856-124909256	0	NA
chr5	124964013	124964413	chrchr5:124964013-124964413	1	0.0320657
chr5	124967106	124967506	chrchr5:124967106-124967506	0	NA
chr5	125040156	125040556	chrchr5:125040156-125040556	0	NA
chr5	125088071	125088471	chrchr5:125088071-125088471	0	NA
chr5	125134780	125135180	chrchr5:125134780-125135180	1	0.0097274
chr5	125141150	125141550	chrchr5:125141150-125141550	0	NA
chr5	125158447	125158847	chrchr5:125158447-125158847	1	0.00268287
chr5	125159307	125159707	chrchr5:125159307-125159707	0	NA
chr5	125179054	125179758	chrchr5:125179054-125179758	1	0.0325994
chr5	125189665	125190065	chrchr5:125189665-125190065	0	NA
chr5	125203077	125203477	chrchr5:125203077-125203477	10	0.0200823
chr5	125215881	125216281	chrchr5:125215881-125216281	0	NA
chr5	125221873	125222273	chrchr5:125221873-125222273	0	NA
chr5	125226127	125226527	chrchr5:125226127-125226527	0	NA
chr5	125245634	125246034	chrchr5:125245634-125246034	1	0.00650053
chr5	125283958	125284358	chrchr5:125283958-125284358	1	0.0476928
chr5	125340394	125340794	chrchr5:125340394-125340794	0	NA
chr5	125340910	125341310	chrchr5:125340910-125341310	1	0.0465574
chr5	125392948	125393348	chrchr5:125392948-125393348	7	0.00152517
chr5	125433954	125434354	chrchr5:125433954-125434354	7	0.0172642
chr5	125441375	125441775	chrchr5:125441375-125441775	1	0.0208362
chr5	125465615	125466015	chrchr5:125465615-125466015	1	0.00969591
chr5	125475654	125476054	chrchr5:125475654-125476054	1	0.0234498
chr5	125491366	125491766	chrchr5:125491366-125491766	2	0.00575792
chr5	125497850	125498250	chrchr5:125497850-125498250	0	NA
chr5	126765157	126765557	chrchr5:126765157-126765557	5	0.00013909
chr5	126787767	126788167	chrchr5:126787767-126788167	0	NA
chr5	127241590	127241990	chrchr5:127241590-127241990	1	0.0470669
chr5	127336016	127336416	chrchr5:127336016-127336416	0	NA
chr5	127389526	127389926	chrchr5:127389526-127389926	0	NA
chr5	127406287	127406687	chrchr5:127406287-127406687	7	0.00020578
chr5	127597680	127598080	chrchr5:127597680-127598080	0	NA
chr5	127617249	127617649	chrchr5:127617249-127617649	1	0.041546
chr5	128013603	128014003	chrchr5:128013603-128014003	3	0.0048758
chr5	128204688	128205088	chrchr5:128204688-128205088	0	NA
chr5	128579283	128579683	chrchr5:128579283-128579683	7	0.0142606
chr5	128589208	128589608	chrchr5:128589208-128589608	7	0.0104934
chr5	128591878	128592278	chrchr5:128591878-128592278	0	NA
chr5	128645658	128646058	chrchr5:128645658-128646058	0	NA
chr5	128755290	128755690	chrchr5:128755290-128755690	0	NA
chr5	128904134	128904534	chrchr5:128904134-128904534	0	NA
chr5	128953326	128953726	chrchr5:128953326-128953726	1	0.0283319
chr5	129008382	129008782	chrchr5:129008382-129008782	0	NA
chr5	129019828	129020228	chrchr5:129019828-129020228	1	0.0310837
chr5	129177911	129178311	chrchr5:129177911-129178311	1	0.049567
chr5	129455192	129455592	chrchr5:129455192-129455592	1	0.0101947
chr5	129583927	129584327	chrchr5:129583927-129584327	1	0.047455
chr5	129611062	129611462	chrchr5:129611062-129611462	0	NA
chr5	129669928	129670328	chrchr5:129669928-129670328	1	0.0164499
chr5	129715261	129715661	chrchr5:129715261-129715661	1	0.0418524
chr5	129724944	129725344	chrchr5:129724944-129725344	1	0.00950416
chr5	129730508	129730908	chrchr5:129730508-129730908	0	NA
chr5	129761871	129762271	chrchr5:129761871-129762271	10	0.00647919
chr5	129779044	129779444	chrchr5:129779044-129779444	0	NA
chr5	129787104	129787504	chrchr5:129787104-129787504	0	NA
chr5	129846745	129847145	chrchr5:129846745-129847145	1	0.0096922
chr5	129886941	129887625	chrchr5:129886941-129887625	0	NA
chr5	129895480	129895880	chrchr5:129895480-129895880	1	0.00465625
chr5	129908388	129908788	chrchr5:129908388-129908788	0	NA
chr5	129941622	129942022	chrchr5:129941622-129942022	0	NA
chr5	130024136	130024536	chrchr5:130024136-130024536	0	NA
chr5	130079215	130079615	chrchr5:130079215-130079615	1	0.0062629
chr5	130144611	130145011	chrchr5:130144611-130145011	0	NA
chr5	130171579	130171979	chrchr5:130171579-130171979	0	NA
chr5	130222176	130222576	chrchr5:130222176-130222576	7	0.0130895
chr5	130255356	130255756	chrchr5:130255356-130255756	0	NA
chr5	130256743	130257143	chrchr5:130256743-130257143	0	NA
chr5	130623291	130623691	chrchr5:130623291-130623691	0	NA
chr5	130914538	130914938	chrchr5:130914538-130914938	0	NA
chr5	131307681	131308081	chrchr5:131307681-131308081	0	NA
chr5	131515701	131516101	chrchr5:131515701-131516101	0	NA
chr5	131538523	131538923	chrchr5:131538523-131538923	0	NA
chr5	131544695	131545095	chrchr5:131544695-131545095	7	0.0259558
chr5	131558675	131559075	chrchr5:131558675-131559075	0	NA
chr5	131600399	131600799	chrchr5:131600399-131600799	0	NA
chr5	131851896	131852480	chrchr5:131851896-131852480	0	NA
chr5	132182507	132182907	chrchr5:132182507-132182907	12	0.000204406
chr5	132229595	132229995	chrchr5:132229595-132229995	0	NA
chr5	132272088	132272488	chrchr5:132272088-132272488	0	NA
chr5	132437955	132438355	chrchr5:132437955-132438355	0	NA
chr5	132472818	132473218	chrchr5:132472818-132473218	0	NA
chr5	132543075	132543475	chrchr5:132543075-132543475	1	0.0165672
chr5	132633391	132633791	chrchr5:132633391-132633791	5	0.0159994
chr5	132728666	132729066	chrchr5:132728666-132729066	5	0.0167442
chr5	133165981	133166381	chrchr5:133165981-133166381	0	NA
chr5	133432454	133432854	chrchr5:133432454-133432854	0	NA
chr5	133453321	133453721	chrchr5:133453321-133453721	0	NA
chr5	133487828	133488228	chrchr5:133487828-133488228	0	NA
chr5	133884993	133885393	chrchr5:133884993-133885393	0	NA
chr5	134006780	134007180	chrchr5:134006780-134007180	0	NA
chr5	134099482	134099882	chrchr5:134099482-134099882	0	NA
chr5	134119469	134119869	chrchr5:134119469-134119869	0	NA
chr5	134147277	134147677	chrchr5:134147277-134147677	1	0.0247482
chr5	134176559	134176959	chrchr5:134176559-134176959	0	NA
chr5	134184361	134184761	chrchr5:134184361-134184761	1	0.026115
chr5	134266462	134266862	chrchr5:134266462-134266862	0	NA
chr5	134313389	134313789	chrchr5:134313389-134313789	1	0.0333909
chr5	134314724	134315124	chrchr5:134314724-134315124	1	0.00327173
chr5	134326091	134326491	chrchr5:134326091-134326491	1	0.0376822
chr5	134332750	134333150	chrchr5:134332750-134333150	0	NA
chr5	134340141	134340541	chrchr5:134340141-134340541	0	NA
chr5	134350690	134351090	chrchr5:134350690-134351090	0	NA
chr5	134377175	134377575	chrchr5:134377175-134377575	0	NA
chr5	134440119	134440519	chrchr5:134440119-134440519	0	NA
chr5	134445976	134446376	chrchr5:134445976-134446376	0	NA
chr5	134491741	134492141	chrchr5:134491741-134492141	0	NA
chr5	134505764	134506164	chrchr5:134505764-134506164	9	0.0427906
chr5	134552147	134552547	chrchr5:134552147-134552547	1	0.0176394
chr5	134582497	134582897	chrchr5:134582497-134582897	0	NA
chr5	134639190	134639590	chrchr5:134639190-134639590	1	0.0253134
chr5	134688638	134689038	chrchr5:134688638-134689038	1	0.00611924
chr5	134761420	134761820	chrchr5:134761420-134761820	0	NA
chr5	134907155	134907555	chrchr5:134907155-134907555	0	NA
chr5	134932112	134932512	chrchr5:134932112-134932512	1	0.0373735
chr5	134946878	134947278	chrchr5:134946878-134947278	1	0.00740871
chr5	134959080	134959480	chrchr5:134959080-134959480	0	NA
chr5	134966412	134966812	chrchr5:134966412-134966812	1	0.00178271
chr5	134967158	134967558	chrchr5:134967158-134967558	7	0.00245185
chr5	134985622	134986358	chrchr5:134985622-134986358	1	0.00771396
chr5	135001262	135001662	chrchr5:135001262-135001662	1	0.00583651
chr5	135008803	135009203	chrchr5:135008803-135009203	1	0.0126362
chr5	135009573	135009973	chrchr5:135009573-135009973	1	0.00527228
chr5	135015544	135015944	chrchr5:135015544-135015944	0	NA
chr5	135023277	135023677	chrchr5:135023277-135023677	0	NA
chr5	135063973	135064373	chrchr5:135063973-135064373	7	0.00312533
chr5	135078111	135078511	chrchr5:135078111-135078511	0	NA
chr5	135106639	135107039	chrchr5:135106639-135107039	0	NA
chr5	135133996	135134396	chrchr5:135133996-135134396	1	0.0178383
chr5	135149280	135149680	chrchr5:135149280-135149680	1	0.0294773
chr5	135168606	135169006	chrchr5:135168606-135169006	0	NA
chr5	135187002	135187402	chrchr5:135187002-135187402	1	0.00807956
chr5	135251052	135251452	chrchr5:135251052-135251452	0	NA
chr5	135258404	135258804	chrchr5:135258404-135258804	0	NA
chr5	135264070	135264470	chrchr5:135264070-135264470	1	0.000511368
chr5	135297692	135298092	chrchr5:135297692-135298092	0	NA
chr5	135369858	135370258	chrchr5:135369858-135370258	0	NA
chr5	135394306	135394706	chrchr5:135394306-135394706	0	NA
chr5	135473358	135473758	chrchr5:135473358-135473758	0	NA
chr5	135485233	135485633	chrchr5:135485233-135485633	2	0.0166759
chr5	135489111	135489511	chrchr5:135489111-135489511	1	0.0442841
chr5	135513211	135513611	chrchr5:135513211-135513611	1	0.00668643
chr5	135522424	135522824	chrchr5:135522424-135522824	7	0.014751
chr5	135545175	135545575	chrchr5:135545175-135545575	1	0.0168618
chr5	135616014	135616414	chrchr5:135616014-135616414	0	NA
chr5	135632432	135632832	chrchr5:135632432-135632832	1	0.0013064
chr5	135674814	135675214	chrchr5:135674814-135675214	0	NA
chr5	135688778	135689178	chrchr5:135688778-135689178	1	0.00700928
chr5	135722130	135722530	chrchr5:135722130-135722530	7	0.00451624
chr5	135726898	135727298	chrchr5:135726898-135727298	0	NA
chr5	135744082	135744482	chrchr5:135744082-135744482	1	0.0117015
chr5	135778346	135778746	chrchr5:135778346-135778746	1	0.0238906
chr5	135794537	135794937	chrchr5:135794537-135794937	1	0.0227186
chr5	135806639	135807039	chrchr5:135806639-135807039	0	NA
chr5	135835191	135835591	chrchr5:135835191-135835591	1	0.000113534
chr5	135879563	135879963	chrchr5:135879563-135879963	1	0.0301428
chr5	135887700	135888100	chrchr5:135887700-135888100	0	NA
chr5	135903564	135903964	chrchr5:135903564-135903964	0	NA
chr5	135934413	135934813	chrchr5:135934413-135934813	1	0.0136033
chr5	135934833	135935233	chrchr5:135934833-135935233	1	0.0157869
chr5	135945874	135946274	chrchr5:135945874-135946274	0	NA
chr5	135957537	135957937	chrchr5:135957537-135957937	1	0.00540292
chr5	135962441	135962841	chrchr5:135962441-135962841	1	0.00882784
chr5	135982336	135982736	chrchr5:135982336-135982736	0	NA
chr5	135994656	135995056	chrchr5:135994656-135995056	1	0.0234492
chr5	136016413	136016813	chrchr5:136016413-136016813	0	NA
chr5	136051505	136051905	chrchr5:136051505-136051905	0	NA
chr5	136053267	136053667	chrchr5:136053267-136053667	7	0.0131784
chr5	136061586	136061986	chrchr5:136061586-136061986	1	0.00128555
chr5	136063975	136064375	chrchr5:136063975-136064375	0	0.0347078
chr5	136083681	136084081	chrchr5:136083681-136084081	7	0.00029713
chr5	136102127	136102527	chrchr5:136102127-136102527	0	NA
chr5	136116438	136116838	chrchr5:136116438-136116838	1	0.0241108
chr5	136122253	136122653	chrchr5:136122253-136122653	5	0.0083225
chr5	136135913	136136313	chrchr5:136135913-136136313	0	NA
chr5	136170564	136170964	chrchr5:136170564-136170964	0	NA
chr5	136198776	136199176	chrchr5:136198776-136199176	0	NA
chr5	136201820	136202220	chrchr5:136201820-136202220	1	0.00940529
chr5	136244672	136245072	chrchr5:136244672-136245072	0	NA
chr5	136324518	136324918	chrchr5:136324518-136324918	0	NA
chr5	136395911	136396311	chrchr5:136395911-136396311	12	0.0329172
chr5	136442338	136442738	chrchr5:136442338-136442738	0	NA
chr5	136465307	136465707	chrchr5:136465307-136465707	1	0.0435454
chr5	136465950	136466350	chrchr5:136465950-136466350	0	NA
chr5	136567223	136567623	chrchr5:136567223-136567623	1	0.0396707
chr5	136608798	136609198	chrchr5:136608798-136609198	1	0.028169
chr5	136623121	136623521	chrchr5:136623121-136623521	1	0.00640451
chr5	136702131	136702531	chrchr5:136702131-136702531	0	NA
chr5	136703858	136704258	chrchr5:136703858-136704258	0	NA
chr5	136710784	136711184	chrchr5:136710784-136711184	0	NA
chr5	136790855	136791255	chrchr5:136790855-136791255	0	NA
chr5	136869645	136870045	chrchr5:136869645-136870045	0	NA
chr5	136907917	136908317	chrchr5:136907917-136908317	1	0.0218043
chr5	136918900	136919300	chrchr5:136918900-136919300	1	0.0412004
chr5	136929088	136929488	chrchr5:136929088-136929488	1	0.00154453
chr5	136952964	136953364	chrchr5:136952964-136953364	1	0.0153626
chr5	136961980	136962380	chrchr5:136961980-136962380	0	NA
chr5	136986713	136987113	chrchr5:136986713-136987113	1	0.0312247
chr5	136987296	136987696	chrchr5:136987296-136987696	0	NA
chr5	137030005	137030405	chrchr5:137030005-137030405	0	NA
chr5	137032691	137033091	chrchr5:137032691-137033091	0	NA
chr5	137045897	137046297	chrchr5:137045897-137046297	1	0.0483263
chr5	137061860	137062260	chrchr5:137061860-137062260	7	0.0318263
chr5	137071971	137072371	chrchr5:137071971-137072371	0	NA
chr5	137102977	137103377	chrchr5:137102977-137103377	0	NA
chr5	137122781	137123181	chrchr5:137122781-137123181	1	0.0119033
chr5	137293278	137293678	chrchr5:137293278-137293678	0	NA
chr5	137294345	137294745	chrchr5:137294345-137294745	1	0.0413019
chr5	137307519	137307919	chrchr5:137307519-137307919	0	NA
chr5	137314024	137314424	chrchr5:137314024-137314424	0	NA
chr5	137333414	137333814	chrchr5:137333414-137333814	0	NA
chr5	137349856	137350256	chrchr5:137349856-137350256	1	0.0121308
chr5	137374545	137375249	chrchr5:137374545-137375249	0	NA
chr5	137502322	137502722	chrchr5:137502322-137502722	1	0.0222649
chr5	137510220	137510620	chrchr5:137510220-137510620	1	0.032594
chr5	137533071	137533837	chrchr5:137533071-137533837	0	NA
chr5	137553348	137553748	chrchr5:137553348-137553748	0	NA
chr5	137600902	137601302	chrchr5:137600902-137601302	1	0.004939
chr5	137628668	137629068	chrchr5:137628668-137629068	1	0.00619829
chr5	137671821	137672221	chrchr5:137671821-137672221	7	0.0433503
chr5	137684651	137685051	chrchr5:137684651-137685051	1	0.00649006
chr5	137706829	137707229	chrchr5:137706829-137707229	7	0.034353
chr5	137740992	137741392	chrchr5:137740992-137741392	1	0.00704748
chr5	137745792	137746192	chrchr5:137745792-137746192	1	0.0346667
chr5	137759971	137760371	chrchr5:137759971-137760371	1	0.00130964
chr5	137778624	137779024	chrchr5:137778624-137779024	1	0.0282772
chr5	137786121	137786521	chrchr5:137786121-137786521	0	NA
chr5	137786650	137787050	chrchr5:137786650-137787050	1	0.0213063
chr5	137787085	137787485	chrchr5:137787085-137787485	0	NA
chr5	137947320	137947720	chrchr5:137947320-137947720	0	NA
chr5	138084901	138085301	chrchr5:138084901-138085301	0	NA
chr5	138116762	138117162	chrchr5:138116762-138117162	0	NA
chr5	138155638	138156038	chrchr5:138155638-138156038	1	0.00650778
chr5	138160860	138161260	chrchr5:138160860-138161260	0	NA
chr5	138171016	138171416	chrchr5:138171016-138171416	0	NA
chr5	138171750	138172150	chrchr5:138171750-138172150	1	0.0324479
chr5	138187020	138187420	chrchr5:138187020-138187420	0	NA
chr5	138187724	138188124	chrchr5:138187724-138188124	1	0.0301658
chr5	138255500	138255900	chrchr5:138255500-138255900	0	NA
chr5	138263773	138264173	chrchr5:138263773-138264173	0	NA
chr5	138272780	138273180	chrchr5:138272780-138273180	1	0.0104361
chr5	138279905	138280305	chrchr5:138279905-138280305	1	0.0097672
chr5	138441238	138441638	chrchr5:138441238-138441638	0	NA
chr5	138619560	138619960	chrchr5:138619560-138619960	0	NA
chr5	138622618	138623018	chrchr5:138622618-138623018	0	NA
chr5	138754772	138755172	chrchr5:138754772-138755172	0	NA
chr5	138778664	138779064	chrchr5:138778664-138779064	0	NA
chr5	138788886	138789286	chrchr5:138788886-138789286	1	0.0103417
chr5	138802909	138803309	chrchr5:138802909-138803309	0	NA
chr5	138848074	138848474	chrchr5:138848074-138848474	0	NA
chr5	138949749	138950149	chrchr5:138949749-138950149	10	0.0124781
chr5	138973502	138973902	chrchr5:138973502-138973902	0	NA
chr5	138994741	138995141	chrchr5:138994741-138995141	1	0.017415
chr5	139033642	139034363	chrchr5:139033642-139034363	0	NA
chr5	139034844	139035244	chrchr5:139034844-139035244	0	NA
chr5	139099674	139100074	chrchr5:139099674-139100074	1	0.0292147
chr5	139149957	139150357	chrchr5:139149957-139150357	1	0.0195763
chr5	139178875	139179275	chrchr5:139178875-139179275	0	NA
chr5	139200350	139200750	chrchr5:139200350-139200750	1	0.00246811
chr5	139252326	139252726	chrchr5:139252326-139252726	1	0.0373386
chr5	139282215	139282615	chrchr5:139282215-139282615	0	NA
chr5	139343995	139344395	chrchr5:139343995-139344395	0	NA
chr5	139345036	139345436	chrchr5:139345036-139345436	1	0.011989
chr5	139355203	139355603	chrchr5:139355203-139355603	0	NA
chr5	139372080	139372480	chrchr5:139372080-139372480	0	NA
chr5	139378962	139379362	chrchr5:139378962-139379362	0	NA
chr5	139380348	139380748	chrchr5:139380348-139380748	1	0.0171487
chr5	139398371	139398771	chrchr5:139398371-139398771	0	NA
chr5	139460409	139460809	chrchr5:139460409-139460809	1	0.0199316
chr5	139480676	139481076	chrchr5:139480676-139481076	9	0.0179582
chr5	139484340	139484740	chrchr5:139484340-139484740	1	0.00790592
chr5	139536199	139536599	chrchr5:139536199-139536599	0	NA
chr5	139686883	139687283	chrchr5:139686883-139687283	0	NA
chr5	139736189	139736589	chrchr5:139736189-139736589	1	0.045332
chr5	139745796	139746196	chrchr5:139745796-139746196	0	NA
chr5	139775532	139775932	chrchr5:139775532-139775932	0	NA
chr5	139791247	139791647	chrchr5:139791247-139791647	0	NA
chr5	139796914	139797572	chrchr5:139796914-139797572	0	NA
chr5	139797816	139798216	chrchr5:139797816-139798216	0	NA
chr5	139803625	139804025	chrchr5:139803625-139804025	10	0.00380401
chr5	139814098	139814498	chrchr5:139814098-139814498	1	0.021241
chr5	139826669	139827069	chrchr5:139826669-139827069	0	NA
chr5	139892945	139893345	chrchr5:139892945-139893345	0	NA
chr5	140061234	140061634	chrchr5:140061234-140061634	0	NA
chr5	140082339	140082739	chrchr5:140082339-140082739	0	NA
chr5	140321376	140321776	chrchr5:140321376-140321776	1	0.0351395
chr5	140331705	140332105	chrchr5:140331705-140332105	0	NA
chr5	140389121	140389521	chrchr5:140389121-140389521	1	0.030292
chr5	140418596	140419544	chrchr5:140418596-140419544	1	0.0198213
chr5	140505327	140505727	chrchr5:140505327-140505727	1	0.00782312
chr5	140536571	140536971	chrchr5:140536571-140536971	0	NA
chr5	140549681	140550081	chrchr5:140549681-140550081	0	NA
chr5	140582983	140583383	chrchr5:140582983-140583383	7	0.002436
chr5	140583967	140584367	chrchr5:140583967-140584367	12	0.0386698
chr5	140595118	140595518	chrchr5:140595118-140595518	0	NA
chr5	140607108	140607508	chrchr5:140607108-140607508	1	0.00754647
chr5	140611158	140611558	chrchr5:140611158-140611558	1	0.0112404
chr5	140648998	140649398	chrchr5:140648998-140649398	1	0.0226096
chr5	140659581	140659981	chrchr5:140659581-140659981	1	0.0482243
chr5	140704697	140705097	chrchr5:140704697-140705097	0	NA
chr5	140830384	140830784	chrchr5:140830384-140830784	1	0.0487842
chr5	141041882	141042282	chrchr5:141041882-141042282	0	NA
chr5	141202170	141202570	chrchr5:141202170-141202570	7	0.00539798
chr5	141225555	141225955	chrchr5:141225555-141225955	0	NA
chr5	141241263	141241663	chrchr5:141241263-141241663	1	0.0159201
chr5	141374904	141375304	chrchr5:141374904-141375304	0	NA
chr5	141404660	141405060	chrchr5:141404660-141405060	1	0.0247685
chr5	141542846	141543246	chrchr5:141542846-141543246	0	NA
chr5	141562143	141562543	chrchr5:141562143-141562543	0	NA
chr5	141679396	141679796	chrchr5:141679396-141679796	0	NA
chr5	141687375	141687775	chrchr5:141687375-141687775	0	NA
chr5	141691512	141691912	chrchr5:141691512-141691912	0	NA
chr5	141954552	141954952	chrchr5:141954552-141954952	0	NA
chr5	142367281	142367681	chrchr5:142367281-142367681	1	0.0409153
chr5	142401277	142401677	chrchr5:142401277-142401677	1	0.0290716
chr5	142440415	142440815	chrchr5:142440415-142440815	1	0.0129968
chr5	142448108	142448508	chrchr5:142448108-142448508	0	NA
chr5	142463678	142464078	chrchr5:142463678-142464078	1	0.0251023
chr5	142502425	142502825	chrchr5:142502425-142502825	0	NA
chr5	142550940	142551340	chrchr5:142550940-142551340	0	NA
chr5	142583828	142584228	chrchr5:142583828-142584228	12	0.00983654
chr5	142589434	142589834	chrchr5:142589434-142589834	9	0.0212597
chr5	142629275	142629675	chrchr5:142629275-142629675	0	NA
chr5	142701990	142702390	chrchr5:142701990-142702390	0	NA
chr5	142817612	142818012	chrchr5:142817612-142818012	1	0.0222012
chr5	142823334	142823734	chrchr5:142823334-142823734	0	NA
chr5	142842076	142842476	chrchr5:142842076-142842476	0	NA
chr5	142872229	142872629	chrchr5:142872229-142872629	0	NA
chr5	142877325	142877725	chrchr5:142877325-142877725	1	0.0136219
chr5	142895045	142895445	chrchr5:142895045-142895445	0	NA
chr5	142905892	142906292	chrchr5:142905892-142906292	1	0.0145953
chr5	142920801	142921201	chrchr5:142920801-142921201	0	NA
chr5	142932336	142932736	chrchr5:142932336-142932736	0	NA
chr5	142960152	142960552	chrchr5:142960152-142960552	0	NA
chr5	142974637	142975037	chrchr5:142974637-142975037	0	NA
chr5	143009382	143009782	chrchr5:143009382-143009782	0	NA
chr5	143112843	143113243	chrchr5:143112843-143113243	0	NA
chr5	143180643	143181043	chrchr5:143180643-143181043	1	0.0306319
chr5	143234958	143235358	chrchr5:143234958-143235358	1	0.0125875
chr5	143269724	143270124	chrchr5:143269724-143270124	1	0.000200906
chr5	143315056	143315456	chrchr5:143315056-143315456	0	NA
chr5	143328942	143329342	chrchr5:143328942-143329342	0	NA
chr5	143353418	143353818	chrchr5:143353418-143353818	0	NA
chr5	143375204	143375604	chrchr5:143375204-143375604	0	NA
chr5	143403638	143404038	chrchr5:143403638-143404038	1	0.0305952
chr5	143464376	143464776	chrchr5:143464376-143464776	1	0.0264422
chr5	143518128	143518528	chrchr5:143518128-143518528	0	NA
chr5	143527920	143528320	chrchr5:143527920-143528320	0	NA
chr5	143548457	143548857	chrchr5:143548457-143548857	0	NA
chr5	143561549	143561949	chrchr5:143561549-143561949	7	0.0111129
chr5	143589074	143589474	chrchr5:143589074-143589474	0	NA
chr5	143622271	143622671	chrchr5:143622271-143622671	1	0.039574
chr5	143668909	143669309	chrchr5:143668909-143669309	0	NA
chr5	143711313	143711713	chrchr5:143711313-143711713	0	NA
chr5	143732293	143732693	chrchr5:143732293-143732693	1	0.0139305
chr5	143817531	143817931	chrchr5:143817531-143817931	7	0.0081113
chr5	143909720	143910120	chrchr5:143909720-143910120	1	0.0283296
chr5	144014705	144015105	chrchr5:144014705-144015105	0	NA
chr5	144100124	144100524	chrchr5:144100124-144100524	1	0.0340464
chr5	144151267	144151667	chrchr5:144151267-144151667	7	0.00415424
chr5	144163126	144163526	chrchr5:144163126-144163526	0	NA
chr5	144189994	144190394	chrchr5:144189994-144190394	0	NA
chr5	144223446	144223846	chrchr5:144223446-144223846	0	NA
chr5	144255050	144255450	chrchr5:144255050-144255450	0	NA
chr5	144358038	144358438	chrchr5:144358038-144358438	1	0.0233412
chr5	144387842	144388242	chrchr5:144387842-144388242	0	NA
chr5	144397324	144397724	chrchr5:144397324-144397724	0	NA
chr5	144457943	144458343	chrchr5:144457943-144458343	0	NA
chr5	144479656	144480056	chrchr5:144479656-144480056	1	0.0156975
chr5	144483867	144484267	chrchr5:144483867-144484267	1	0.00152244
chr5	144509506	144509906	chrchr5:144509506-144509906	0	NA
chr5	144525750	144526150	chrchr5:144525750-144526150	0	NA
chr5	144545637	144546037	chrchr5:144545637-144546037	1	0.0129506
chr5	144727070	144727470	chrchr5:144727070-144727470	0	NA
chr5	144767940	144768340	chrchr5:144767940-144768340	0	NA
chr5	144914451	144914851	chrchr5:144914451-144914851	0	NA
chr5	144944970	144945370	chrchr5:144944970-144945370	0	NA
chr5	144965120	144965520	chrchr5:144965120-144965520	1	0.0362179
chr5	144978695	144979095	chrchr5:144978695-144979095	7	0.0228835
chr5	145069661	145070061	chrchr5:145069661-145070061	0	NA
chr5	145083601	145084001	chrchr5:145083601-145084001	0	NA
chr5	145104301	145104701	chrchr5:145104301-145104701	0	NA
chr5	145105907	145106307	chrchr5:145105907-145106307	0	NA
chr5	145114028	145114428	chrchr5:145114028-145114428	0	NA
chr5	145140001	145140401	chrchr5:145140001-145140401	0	NA
chr5	145151536	145151936	chrchr5:145151536-145151936	0	NA
chr5	145166899	145167299	chrchr5:145166899-145167299	0	NA
chr5	145191355	145191755	chrchr5:145191355-145191755	0	NA
chr5	145201716	145202116	chrchr5:145201716-145202116	0	NA
chr5	145204221	145204621	chrchr5:145204221-145204621	0	NA
chr5	145231540	145231940	chrchr5:145231540-145231940	0	NA
chr5	145280264	145280664	chrchr5:145280264-145280664	0	NA
chr5	146220846	146221246	chrchr5:146220846-146221246	0	NA
chr5	146230882	146231282	chrchr5:146230882-146231282	0	NA
chr5	146260907	146261307	chrchr5:146260907-146261307	1	0.0289908
chr5	146285754	146286154	chrchr5:146285754-146286154	3	0.0082364
chr5	146315337	146315737	chrchr5:146315337-146315737	1	0.00129003
chr5	146385014	146385414	chrchr5:146385014-146385414	0	NA
chr5	146420069	146420469	chrchr5:146420069-146420469	0	NA
chr5	146421775	146422175	chrchr5:146421775-146422175	3	0.0138493
chr5	146603237	146603637	chrchr5:146603237-146603637	4	0.00127909
chr5	146675198	146675598	chrchr5:146675198-146675598	0	NA
chr5	146676436	146676836	chrchr5:146676436-146676836	3	0.0146016
chr5	146705966	146706366	chrchr5:146705966-146706366	0	NA
chr5	146750264	146750664	chrchr5:146750264-146750664	0	NA
chr5	146794804	146795204	chrchr5:146794804-146795204	0	NA
chr5	146832725	146833125	chrchr5:146832725-146833125	0	NA
chr5	146844901	146845301	chrchr5:146844901-146845301	1	0.0119696
chr5	146905797	146906197	chrchr5:146905797-146906197	0	NA
chr5	146948544	146948944	chrchr5:146948544-146948944	0	NA
chr5	146963571	146963971	chrchr5:146963571-146963971	0	NA
chr5	146983189	146983589	chrchr5:146983189-146983589	0	NA
chr5	147016391	147016791	chrchr5:147016391-147016791	0	NA
chr5	147042557	147042957	chrchr5:147042557-147042957	3	0.00797571
chr5	147057656	147058056	chrchr5:147057656-147058056	0	NA
chr5	147076439	147076839	chrchr5:147076439-147076839	0	NA
chr5	147077278	147077678	chrchr5:147077278-147077678	0	NA
chr5	147188561	147188961	chrchr5:147188561-147188961	0	NA
chr5	147227351	147227751	chrchr5:147227351-147227751	0	NA
chr5	147269908	147270308	chrchr5:147269908-147270308	0	NA
chr5	147293152	147293552	chrchr5:147293152-147293552	0	NA
chr5	147315194	147315594	chrchr5:147315194-147315594	0	NA
chr5	147400166	147400566	chrchr5:147400166-147400566	0	NA
chr5	147430051	147430451	chrchr5:147430051-147430451	0	NA
chr5	147448902	147449302	chrchr5:147448902-147449302	0	NA
chr5	147499336	147499736	chrchr5:147499336-147499736	0	NA
chr5	147542358	147542758	chrchr5:147542358-147542758	0	NA
chr5	147545680	147546080	chrchr5:147545680-147546080	0	NA
chr5	147623694	147624094	chrchr5:147623694-147624094	0	NA
chr5	147698000	147698400	chrchr5:147698000-147698400	0	NA
chr5	147761327	147761727	chrchr5:147761327-147761727	0	NA
chr5	147786953	147787353	chrchr5:147786953-147787353	0	NA
chr5	147860402	147860802	chrchr5:147860402-147860802	0	NA
chr5	147870207	147870607	chrchr5:147870207-147870607	0	NA
chr5	147894665	147895065	chrchr5:147894665-147895065	0	NA
chr5	147924721	147925121	chrchr5:147924721-147925121	0	NA
chr5	147957115	147957515	chrchr5:147957115-147957515	0	NA
chr5	147992605	147993005	chrchr5:147992605-147993005	0	NA
chr5	148040611	148041011	chrchr5:148040611-148041011	3	0.024978
chr5	148203714	148204114	chrchr5:148203714-148204114	3	0.00612289
chr5	148248567	148248967	chrchr5:148248567-148248967	0	NA
chr5	148265160	148265560	chrchr5:148265160-148265560	0	NA
chr5	148331253	148331653	chrchr5:148331253-148331653	0	NA
chr5	148332584	148332984	chrchr5:148332584-148332984	0	NA
chr5	148344147	148344547	chrchr5:148344147-148344547	5	0.0219872
chr5	148384084	148384484	chrchr5:148384084-148384484	1	0.00608037
chr5	148399682	148400082	chrchr5:148399682-148400082	0	NA
chr5	148443686	148444086	chrchr5:148443686-148444086	0	NA
chr5	148450932	148451332	chrchr5:148450932-148451332	0	NA
chr5	148466937	148467337	chrchr5:148466937-148467337	9	0.0404362
chr5	148489307	148489707	chrchr5:148489307-148489707	7	0.0263177
chr5	148552570	148552970	chrchr5:148552570-148552970	1	0.0084209
chr5	148588132	148588532	chrchr5:148588132-148588532	0	NA
chr5	148632502	148632902	chrchr5:148632502-148632902	0	NA
chr5	148645089	148645813	chrchr5:148645089-148645813	0	NA
chr5	148789232	148789632	chrchr5:148789232-148789632	7	0.000473736
chr5	148831634	148832034	chrchr5:148831634-148832034	0	NA
chr5	148860002	148860402	chrchr5:148860002-148860402	0	NA
chr5	148885825	148886225	chrchr5:148885825-148886225	0	NA
chr5	148908972	148909372	chrchr5:148908972-148909372	0	NA
chr5	148918047	148918447	chrchr5:148918047-148918447	3	0.0284702
chr5	148928579	148928979	chrchr5:148928579-148928979	0	NA
chr5	148958996	148959396	chrchr5:148958996-148959396	0	NA
chr5	148965733	148966133	chrchr5:148965733-148966133	0	NA
chr5	148995072	148995472	chrchr5:148995072-148995472	0	NA
chr5	149006693	149007093	chrchr5:149006693-149007093	0	NA
chr5	149031326	149031726	chrchr5:149031326-149031726	0	NA
chr5	149052623	149053321	chrchr5:149052623-149053321	0	NA
chr5	149144002	149144402	chrchr5:149144002-149144402	1	0.0158649
chr5	149184349	149184749	chrchr5:149184349-149184749	1	0.0313688
chr5	149202955	149203355	chrchr5:149202955-149203355	0	NA
chr5	149228975	149229375	chrchr5:149228975-149229375	1	0.0291039
chr5	149279260	149279660	chrchr5:149279260-149279660	0	NA
chr5	149312876	149313276	chrchr5:149312876-149313276	0	NA
chr5	149329292	149329692	chrchr5:149329292-149329692	0	NA
chr5	149335850	149336250	chrchr5:149335850-149336250	0	NA
chr5	149353085	149353485	chrchr5:149353085-149353485	0	NA
chr5	149373198	149373598	chrchr5:149373198-149373598	0	NA
chr5	149428896	149429296	chrchr5:149428896-149429296	0	NA
chr5	149439429	149439829	chrchr5:149439429-149439829	0	NA
chr5	149442314	149442714	chrchr5:149442314-149442714	0	NA
chr5	149524309	149524709	chrchr5:149524309-149524709	0	NA
chr5	149636312	149636712	chrchr5:149636312-149636712	0	NA
chr5	149678130	149678530	chrchr5:149678130-149678530	0	NA
chr5	149715494	149715894	chrchr5:149715494-149715894	0	NA
chr5	149908389	149908789	chrchr5:149908389-149908789	0	NA
chr5	150020849	150021249	chrchr5:150020849-150021249	0	NA
chr5	150056059	150056459	chrchr5:150056059-150056459	0	NA
chr5	150097656	150098056	chrchr5:150097656-150098056	0	NA
chr5	150118422	150118822	chrchr5:150118422-150118822	1	0.0379236
chr5	150142364	150142764	chrchr5:150142364-150142764	0	NA
chr5	150144647	150145047	chrchr5:150144647-150145047	0	NA
chr5	150171574	150171974	chrchr5:150171574-150171974	0	NA
chr5	150196165	150196565	chrchr5:150196165-150196565	0	NA
chr5	150220288	150220688	chrchr5:150220288-150220688	0	NA
chr5	150233174	150233574	chrchr5:150233174-150233574	0	NA
chr5	150259518	150259918	chrchr5:150259518-150259918	1	0.0423022
chr5	150294339	150294739	chrchr5:150294339-150294739	0	NA
chr5	150303037	150303437	chrchr5:150303037-150303437	0	NA
chr5	150336465	150336865	chrchr5:150336465-150336865	0	NA
chr5	150522435	150522835	chrchr5:150522435-150522835	0	NA
chr5	150594413	150594813	chrchr5:150594413-150594813	0	NA
chr5	150665097	150665497	chrchr5:150665097-150665497	0	NA
chr5	150665551	150665951	chrchr5:150665551-150665951	0	NA
chr5	150673513	150673913	chrchr5:150673513-150673913	0	NA
chr5	150717765	150718165	chrchr5:150717765-150718165	0	NA
chr5	150840004	150840404	chrchr5:150840004-150840404	0	NA
chr5	150873143	150873543	chrchr5:150873143-150873543	8	0.00220076
chr5	150996520	150996920	chrchr5:150996520-150996920	1	0.0496037
chr5	151127305	151127705	chrchr5:151127305-151127705	4	0.0158259
chr5	151143140	151143540	chrchr5:151143140-151143540	12	0.0230449
chr5	151190009	151190409	chrchr5:151190009-151190409	0	NA
chr5	151201256	151201656	chrchr5:151201256-151201656	12	0.0207225
chr5	151218810	151219210	chrchr5:151218810-151219210	5	0.0197927
chr5	151267225	151267625	chrchr5:151267225-151267625	0	NA
chr5	151368520	151368920	chrchr5:151368520-151368920	0	NA
chr5	151394247	151394647	chrchr5:151394247-151394647	0	NA
chr5	151400168	151400568	chrchr5:151400168-151400568	0	NA
chr5	151651056	151651456	chrchr5:151651056-151651456	0	NA
chr5	151686576	151687241	chrchr5:151686576-151687241	0	NA
chr6	3182921	3183321	chrchr6:3182921-3183321	0	NA
chr6	3201310	3201710	chrchr6:3201310-3201710	1	0.0229985
chr6	3447409	3447809	chrchr6:3447409-3447809	6	0.0191004
chr6	3498152	3498552	chrchr6:3498152-3498552	8	0.0425886
chr6	3509760	3510160	chrchr6:3509760-3510160	0	NA
chr6	4003891	4004291	chrchr6:4003891-4004291	0	NA
chr6	4086800	4087200	chrchr6:4086800-4087200	0	NA
chr6	4171620	4172020	chrchr6:4171620-4172020	1	0.008752
chr6	4188170	4188570	chrchr6:4188170-4188570	5	0.0200012
chr6	4386684	4387084	chrchr6:4386684-4387084	4	0.0265411
chr6	4415311	4415711	chrchr6:4415311-4415711	3	0.00751573
chr6	4557691	4558091	chrchr6:4557691-4558091	0	NA
chr6	4600905	4601305	chrchr6:4600905-4601305	0	NA
chr6	4678021	4678421	chrchr6:4678021-4678421	4	0.0457005
chr6	4733162	4733562	chrchr6:4733162-4733562	0	NA
chr6	4740412	4740812	chrchr6:4740412-4740812	0	NA
chr6	4749087	4749487	chrchr6:4749087-4749487	0	NA
chr6	4902767	4903167	chrchr6:4902767-4903167	0	NA
chr6	4903471	4903871	chrchr6:4903471-4903871	0	NA
chr6	4926307	4926707	chrchr6:4926307-4926707	12	0.0117469
chr6	4940037	4940437	chrchr6:4940037-4940437	0	NA
chr6	4964862	4965262	chrchr6:4964862-4965262	3	0.0405651
chr6	4970007	4970407	chrchr6:4970007-4970407	0	NA
chr6	4982570	4982970	chrchr6:4982570-4982970	12	0.0417819
chr6	4993843	4994243	chrchr6:4993843-4994243	0	NA
chr6	5005474	5005874	chrchr6:5005474-5005874	3	0.0383197
chr6	5034540	5034940	chrchr6:5034540-5034940	4	0.0217629
chr6	5052280	5052680	chrchr6:5052280-5052680	0	NA
chr6	5080509	5080909	chrchr6:5080509-5080909	5	0.011359
chr6	5110399	5110799	chrchr6:5110399-5110799	2	0.00012555
chr6	5139675	5140075	chrchr6:5139675-5140075	3	0.0317202
chr6	5147433	5147833	chrchr6:5147433-5147833	4	0.0351907
chr6	5178569	5178969	chrchr6:5178569-5178969	4	0.0291758
chr6	5256110	5256510	chrchr6:5256110-5256510	0	NA
chr6	5298164	5298564	chrchr6:5298164-5298564	0	NA
chr6	5299721	5300121	chrchr6:5299721-5300121	9	0.00345505
chr6	5305996	5306396	chrchr6:5305996-5306396	5	0.0337687
chr6	5380230	5380630	chrchr6:5380230-5380630	0	NA
chr6	5401385	5401785	chrchr6:5401385-5401785	6	0.0470363
chr6	5408547	5408947	chrchr6:5408547-5408947	3	0.00479426
chr6	5410944	5411344	chrchr6:5410944-5411344	0	NA
chr6	5413278	5413678	chrchr6:5413278-5413678	0	NA
chr6	5423761	5424161	chrchr6:5423761-5424161	5	0.0124162
chr6	5442674	5443074	chrchr6:5442674-5443074	0	NA
chr6	5447519	5447919	chrchr6:5447519-5447919	5	0.0133914
chr6	5496482	5496882	chrchr6:5496482-5496882	0	NA
chr6	5500665	5501065	chrchr6:5500665-5501065	7	0.0015024
chr6	5509621	5510021	chrchr6:5509621-5510021	0	NA
chr6	5564578	5564978	chrchr6:5564578-5564978	4	0.0392898
chr6	5589646	5590046	chrchr6:5589646-5590046	0	NA
chr6	5619813	5620213	chrchr6:5619813-5620213	5	0.0051316
chr6	5633042	5633442	chrchr6:5633042-5633442	8	0.0209964
chr6	5645386	5645786	chrchr6:5645386-5645786	5	0.0354628
chr6	5725551	5725951	chrchr6:5725551-5725951	13	0.0347688
chr6	5734272	5734672	chrchr6:5734272-5734672	5	0.00181234
chr6	5741637	5742037	chrchr6:5741637-5742037	6	0.000379812
chr6	5750048	5750448	chrchr6:5750048-5750448	0	0.00523315
chr6	5802400	5802800	chrchr6:5802400-5802800	0	NA
chr6	5807850	5808250	chrchr6:5807850-5808250	4	0.00265019
chr6	5845619	5846019	chrchr6:5845619-5846019	0	NA
chr6	5851072	5851472	chrchr6:5851072-5851472	0	NA
chr6	5889266	5889666	chrchr6:5889266-5889666	0	NA
chr6	6005666	6006066	chrchr6:6005666-6006066	0	NA
chr6	6058497	6058897	chrchr6:6058497-6058897	0	NA
chr6	6067118	6067518	chrchr6:6067118-6067518	6	0.0188135
chr6	6143387	6143787	chrchr6:6143387-6143787	0	NA
chr6	6156301	6156701	chrchr6:6156301-6156701	5	0.000981768
chr6	6193936	6194336	chrchr6:6193936-6194336	0	NA
chr6	6216891	6217291	chrchr6:6216891-6217291	0	NA
chr6	6291061	6291461	chrchr6:6291061-6291461	0	NA
chr6	6548032	6548432	chrchr6:6548032-6548432	0	NA
chr6	6578464	6578864	chrchr6:6578464-6578864	0	NA
chr6	6862620	6863020	chrchr6:6862620-6863020	0	NA
chr6	6863504	6863904	chrchr6:6863504-6863904	0	NA
chr6	6881946	6882346	chrchr6:6881946-6882346	9	0.00782635
chr6	6940508	6940908	chrchr6:6940508-6940908	4	0.0245611
chr6	6955738	6956138	chrchr6:6955738-6956138	0	NA
chr6	7081005	7081405	chrchr6:7081005-7081405	3	0.044415
chr6	7084323	7084723	chrchr6:7084323-7084723	9	0.029196
chr6	7134886	7135286	chrchr6:7134886-7135286	3	0.00545031
chr6	7374643	7375043	chrchr6:7374643-7375043	4	0.0326912
chr6	7428826	7429226	chrchr6:7428826-7429226	4	0.00619394
chr6	7554924	7555324	chrchr6:7554924-7555324	0	NA
chr6	7660677	7661077	chrchr6:7660677-7661077	0	NA
chr6	7692991	7693391	chrchr6:7692991-7693391	0	NA
chr6	7696559	7696959	chrchr6:7696559-7696959	4	0.0393884
chr6	7716377	7716777	chrchr6:7716377-7716777	0	NA
chr6	7733053	7733453	chrchr6:7733053-7733453	0	NA
chr6	7741490	7742160	chrchr6:7741490-7742160	4	0.0411453
chr6	7783112	7783512	chrchr6:7783112-7783512	4	0.000498061
chr6	7844464	7844864	chrchr6:7844464-7844864	0	NA
chr6	7857165	7857565	chrchr6:7857165-7857565	0	NA
chr6	7858633	7859033	chrchr6:7858633-7859033	0	NA
chr6	7927518	7927918	chrchr6:7927518-7927918	4	0.00318339
chr6	7943221	7943621	chrchr6:7943221-7943621	0	NA
chr6	8023574	8023974	chrchr6:8023574-8023974	0	NA
chr6	8066166	8066566	chrchr6:8066166-8066566	0	NA
chr6	8086836	8087236	chrchr6:8086836-8087236	0	NA
chr6	8178261	8178661	chrchr6:8178261-8178661	0	NA
chr6	8208979	8209379	chrchr6:8208979-8209379	0	NA
chr6	8259058	8259458	chrchr6:8259058-8259458	0	NA
chr6	8345431	8345831	chrchr6:8345431-8345831	0	NA
chr6	8414009	8414409	chrchr6:8414009-8414409	0	NA
chr6	8419581	8419981	chrchr6:8419581-8419981	0	NA
chr6	8420924	8421324	chrchr6:8420924-8421324	3	0.00517997
chr6	8461832	8462232	chrchr6:8461832-8462232	0	NA
chr6	8474315	8474715	chrchr6:8474315-8474715	0	NA
chr6	8509089	8509489	chrchr6:8509089-8509489	0	NA
chr6	8602570	8602970	chrchr6:8602570-8602970	0	NA
chr6	8648450	8648850	chrchr6:8648450-8648850	0	NA
chr6	8649480	8649880	chrchr6:8649480-8649880	0	NA
chr6	8736137	8736537	chrchr6:8736137-8736537	0	NA
chr6	8742453	8742853	chrchr6:8742453-8742853	0	NA
chr6	8777291	8777691	chrchr6:8777291-8777691	3	0.0291293
chr6	8777854	8778254	chrchr6:8777854-8778254	0	NA
chr6	8783954	8784354	chrchr6:8783954-8784354	3	0.0261099
chr6	8831230	8831630	chrchr6:8831230-8831630	0	NA
chr6	8832941	8833341	chrchr6:8832941-8833341	3	0.0367043
chr6	8893652	8894052	chrchr6:8893652-8894052	0	NA
chr6	8935708	8936108	chrchr6:8935708-8936108	6	0.0243451
chr6	8948449	8948849	chrchr6:8948449-8948849	0	NA
chr6	8957507	8957907	chrchr6:8957507-8957907	0	NA
chr6	8958531	8958931	chrchr6:8958531-8958931	6	0.0174621
chr6	9046932	9047332	chrchr6:9046932-9047332	4	0.00634215
chr6	9513907	9514307	chrchr6:9513907-9514307	5	0.00692339
chr6	9820489	9820889	chrchr6:9820489-9820889	4	0.0045226
chr6	9834856	9835256	chrchr6:9834856-9835256	4	0.00164359
chr6	10156069	10156469	chrchr6:10156069-10156469	0	NA
chr6	10191634	10192034	chrchr6:10191634-10192034	0	NA
chr6	10428953	10429353	chrchr6:10428953-10429353	0	NA
chr6	10946325	10946725	chrchr6:10946325-10946725	4	0.00101613
chr6	10965906	10966306	chrchr6:10965906-10966306	0	NA
chr6	10970842	10971242	chrchr6:10970842-10971242	12	0.00482443
chr6	10977944	10978344	chrchr6:10977944-10978344	4	0.00136431
chr6	11078285	11078685	chrchr6:11078285-11078685	3	0.0035096
chr6	11135845	11136245	chrchr6:11135845-11136245	5	0.000380217
chr6	11793403	11793803	chrchr6:11793403-11793803	4	0.0223567
chr6	11907598	11907998	chrchr6:11907598-11907998	2	0.0376471
chr6	11925676	11926373	chrchr6:11925676-11926373	0	NA
chr6	12014007	12014407	chrchr6:12014007-12014407	0	NA
chr6	12060452	12060852	chrchr6:12060452-12060852	0	NA
chr6	12085868	12086268	chrchr6:12085868-12086268	5	0.000226892
chr6	12117770	12118170	chrchr6:12117770-12118170	4	0.0298351
chr6	12125271	12125671	chrchr6:12125271-12125671	0	NA
chr6	12260663	12261063	chrchr6:12260663-12261063	0	NA
chr6	12403035	12403435	chrchr6:12403035-12403435	3	0.0100517
chr6	12593264	12593664	chrchr6:12593264-12593664	12	0.00676186
chr6	12710479	12710879	chrchr6:12710479-12710879	3	0.0012632
chr6	12714136	12714536	chrchr6:12714136-12714536	12	0.0308239
chr6	12748913	12749313	chrchr6:12748913-12749313	0	NA
chr6	13069600	13070000	chrchr6:13069600-13070000	0	NA
chr6	13152271	13152671	chrchr6:13152271-13152671	3	0.000276852
chr6	13288508	13288908	chrchr6:13288508-13288908	0	NA
chr6	13305850	13306250	chrchr6:13305850-13306250	0	NA
chr6	13413728	13414128	chrchr6:13413728-13414128	0	NA
chr6	13601581	13601981	chrchr6:13601581-13601981	0	NA
chr6	13606790	13607190	chrchr6:13606790-13607190	0	NA
chr6	13607748	13608148	chrchr6:13607748-13608148	0	NA
chr6	13655479	13655879	chrchr6:13655479-13655879	0	NA
chr6	13677843	13678243	chrchr6:13677843-13678243	0	NA
chr6	13747921	13748321	chrchr6:13747921-13748321	4	0.000384837
chr6	13838512	13838912	chrchr6:13838512-13838912	12	0.0242388
chr6	13871309	13871709	chrchr6:13871309-13871709	0	NA
chr6	14207514	14207914	chrchr6:14207514-14207914	0	NA
chr6	14504198	14504598	chrchr6:14504198-14504598	0	NA
chr6	14529097	14529497	chrchr6:14529097-14529497	0	NA
chr6	14585829	14586229	chrchr6:14585829-14586229	0	NA
chr6	14600713	14601113	chrchr6:14600713-14601113	6	0.0352045
chr6	14617550	14617950	chrchr6:14617550-14617950	9	0.0448297
chr6	14632043	14632443	chrchr6:14632043-14632443	0	NA
chr6	14900640	14901040	chrchr6:14900640-14901040	0	NA
chr6	15030020	15030420	chrchr6:15030020-15030420	4	0.0303403
chr6	15151603	15152003	chrchr6:15151603-15152003	4	0.00149408
chr6	15192906	15193306	chrchr6:15192906-15193306	0	NA
chr6	15271722	15272122	chrchr6:15271722-15272122	0	NA
chr6	15310627	15311027	chrchr6:15310627-15311027	12	0.0412445
chr6	15321414	15321814	chrchr6:15321414-15321814	0	NA
chr6	15333668	15334068	chrchr6:15333668-15334068	0	NA
chr6	15378175	15378575	chrchr6:15378175-15378575	5	0.000280344
chr6	15450379	15450779	chrchr6:15450379-15450779	0	NA
chr6	15487184	15487584	chrchr6:15487184-15487584	3	0.0344726
chr6	15720892	15721292	chrchr6:15720892-15721292	0	NA
chr6	15790118	15790518	chrchr6:15790118-15790518	0	NA
chr6	15952338	15952738	chrchr6:15952338-15952738	4	0.00589085
chr6	15987292	15987692	chrchr6:15987292-15987692	12	0.0258969
chr6	16150540	16150940	chrchr6:16150540-16150940	5	0.000168514
chr6	16186043	16186443	chrchr6:16186043-16186443	3	0.00272331
chr6	16188061	16188461	chrchr6:16188061-16188461	0	NA
chr6	16221192	16221592	chrchr6:16221192-16221592	0	NA
chr6	16668001	16668401	chrchr6:16668001-16668401	6	0.0416663
chr6	16675004	16675404	chrchr6:16675004-16675404	1	0.0297393
chr6	16797696	16798096	chrchr6:16797696-16798096	0	NA
chr6	16994707	16995107	chrchr6:16994707-16995107	0	NA
chr6	16995660	16996060	chrchr6:16995660-16996060	5	0.0228551
chr6	17027568	17027968	chrchr6:17027568-17027968	0	NA
chr6	17064917	17065317	chrchr6:17064917-17065317	0	NA
chr6	17072951	17073351	chrchr6:17072951-17073351	0	NA
chr6	17110609	17111009	chrchr6:17110609-17111009	5	0.0142532
chr6	17143077	17143477	chrchr6:17143077-17143477	0	NA
chr6	17171902	17172302	chrchr6:17171902-17172302	0	NA
chr6	17211316	17211716	chrchr6:17211316-17211716	0	NA
chr6	17217584	17217984	chrchr6:17217584-17217984	3	0.0345441
chr6	17280980	17281380	chrchr6:17280980-17281380	0	NA
chr6	17307442	17307842	chrchr6:17307442-17307842	0	NA
chr6	17400071	17400471	chrchr6:17400071-17400471	0	NA
chr6	17403092	17403492	chrchr6:17403092-17403492	0	NA
chr6	17418223	17418623	chrchr6:17418223-17418623	0	NA
chr6	17429064	17429464	chrchr6:17429064-17429464	0	NA
chr6	17463671	17464071	chrchr6:17463671-17464071	0	NA
chr6	17501461	17501861	chrchr6:17501461-17501861	0	NA
chr6	17562420	17562820	chrchr6:17562420-17562820	12	0.0425888
chr6	17583880	17584280	chrchr6:17583880-17584280	0	NA
chr6	17589646	17590046	chrchr6:17589646-17590046	0	NA
chr6	17636814	17637214	chrchr6:17636814-17637214	0	NA
chr6	17665313	17665713	chrchr6:17665313-17665713	3	0.00719473
chr6	17675386	17675786	chrchr6:17675386-17675786	0	NA
chr6	17694278	17694678	chrchr6:17694278-17694678	0	NA
chr6	17720839	17721239	chrchr6:17720839-17721239	0	NA
chr6	17728207	17728607	chrchr6:17728207-17728607	0	NA
chr6	17748997	17749397	chrchr6:17748997-17749397	0	NA
chr6	17813853	17814253	chrchr6:17813853-17814253	0	NA
chr6	17816845	17817245	chrchr6:17816845-17817245	0	NA
chr6	17840431	17840831	chrchr6:17840431-17840831	0	NA
chr6	17851309	17851709	chrchr6:17851309-17851709	3	0.00820144
chr6	18031718	18032118	chrchr6:18031718-18032118	0	NA
chr6	18078593	18078993	chrchr6:18078593-18078993	6	0.0333462
chr6	18087177	18087577	chrchr6:18087177-18087577	0	NA
chr6	18170365	18170765	chrchr6:18170365-18170765	0	NA
chr6	18177414	18177814	chrchr6:18177414-18177814	4	0.0307322
chr6	18246084	18246484	chrchr6:18246084-18246484	0	NA
chr6	18271000	18271400	chrchr6:18271000-18271400	0	NA
chr6	18372842	18373242	chrchr6:18372842-18373242	0	NA
chr6	18400186	18400586	chrchr6:18400186-18400586	5	0.00960492
chr6	18401034	18401434	chrchr6:18401034-18401434	0	NA
chr6	18446342	18446742	chrchr6:18446342-18446742	5	0.0294371
chr6	18514583	18514983	chrchr6:18514583-18514983	0	NA
chr6	18602888	18603288	chrchr6:18602888-18603288	0	NA
chr6	18699382	18699782	chrchr6:18699382-18699782	5	0.0326286
chr6	18819397	18819797	chrchr6:18819397-18819797	0	NA
chr6	18848382	18848782	chrchr6:18848382-18848782	0	NA
chr6	19282949	19283349	chrchr6:19282949-19283349	5	0.0110652
chr6	19929604	19930004	chrchr6:19929604-19930004	12	0.00369427
chr6	21215272	21215672	chrchr6:21215272-21215672	0	NA
chr6	21325280	21325680	chrchr6:21325280-21325680	12	0.00118569
chr6	21534852	21535252	chrchr6:21534852-21535252	0	NA
chr6	21645343	21645743	chrchr6:21645343-21645743	5	0.008918
chr6	21719036	21719436	chrchr6:21719036-21719436	0	NA
chr6	21851410	21852501	chrchr6:21851410-21852501	0	NA
chr6	21863562	21863962	chrchr6:21863562-21863962	5	0.00861092
chr6	21894422	21894822	chrchr6:21894422-21894822	0	NA
chr6	21940531	21940931	chrchr6:21940531-21940931	3	0.0447704
chr6	21949270	21949670	chrchr6:21949270-21949670	0	NA
chr6	21984843	21985243	chrchr6:21984843-21985243	0	NA
chr6	22000055	22000455	chrchr6:22000055-22000455	0	NA
chr6	22033342	22033742	chrchr6:22033342-22033742	0	NA
chr6	22037667	22038067	chrchr6:22037667-22038067	3	0.0362019
chr6	22104221	22104621	chrchr6:22104221-22104621	3	0.0179901
chr6	22122014	22122414	chrchr6:22122014-22122414	0	NA
chr6	22124410	22124810	chrchr6:22124410-22124810	0	NA
chr6	22180409	22180809	chrchr6:22180409-22180809	12	0.000268716
chr6	22233511	22233911	chrchr6:22233511-22233911	9	0.0224541
chr6	22288680	22289080	chrchr6:22288680-22289080	0	NA
chr6	22355969	22356369	chrchr6:22355969-22356369	0	NA
chr6	22361984	22362384	chrchr6:22361984-22362384	0	NA
chr6	22417086	22417486	chrchr6:22417086-22417486	9	0.00179917
chr6	22428623	22429023	chrchr6:22428623-22429023	0	NA
chr6	22429033	22429433	chrchr6:22429033-22429433	1	0.0132212
chr6	22443592	22443992	chrchr6:22443592-22443992	0	NA
chr6	22485878	22486278	chrchr6:22485878-22486278	5	0.00887428
chr6	22493909	22494309	chrchr6:22493909-22494309	0	NA
chr6	22794337	22794737	chrchr6:22794337-22794737	9	0.0271365
chr6	22801980	22802707	chrchr6:22801980-22802707	0	NA
chr6	22833620	22834020	chrchr6:22833620-22834020	12	0.0405925
chr6	22875268	22875668	chrchr6:22875268-22875668	0	NA
chr6	22899937	22900337	chrchr6:22899937-22900337	3	0.0312531
chr6	22922884	22923284	chrchr6:22922884-22923284	5	0.0400076
chr6	22937157	22937557	chrchr6:22937157-22937557	4	0.0289682
chr6	22968092	22968492	chrchr6:22968092-22968492	6	0.0339308
chr6	23036869	23037269	chrchr6:23036869-23037269	0	NA
chr6	23092084	23092484	chrchr6:23092084-23092484	0	NA
chr6	23132864	23133264	chrchr6:23132864-23133264	0	NA
chr6	23211543	23211943	chrchr6:23211543-23211943	5	0.010797
chr6	23280954	23281354	chrchr6:23280954-23281354	0	NA
chr6	23361530	23361930	chrchr6:23361530-23361930	4	0.0113063
chr6	23380313	23380713	chrchr6:23380313-23380713	3	0.000201448
chr6	23435717	23436117	chrchr6:23435717-23436117	0	NA
chr6	23472675	23473075	chrchr6:23472675-23473075	4	0.0215976
chr6	23491818	23492218	chrchr6:23491818-23492218	0	NA
chr6	23549913	23550313	chrchr6:23549913-23550313	9	0.000950097
chr6	23572282	23572682	chrchr6:23572282-23572682	0	NA
chr6	23597288	23597688	chrchr6:23597288-23597688	0	NA
chr6	23700783	23701183	chrchr6:23700783-23701183	0	NA
chr6	23740619	23741019	chrchr6:23740619-23741019	5	0.0454743
chr6	23777635	23778035	chrchr6:23777635-23778035	0	NA
chr6	23839207	23839607	chrchr6:23839207-23839607	0	NA
chr6	23863220	23863620	chrchr6:23863220-23863620	5	0.00099088
chr6	23876934	23877334	chrchr6:23876934-23877334	0	NA
chr6	23886421	23886821	chrchr6:23886421-23886821	0	NA
chr6	23923963	23924363	chrchr6:23923963-23924363	4	0.00227984
chr6	24025736	24026136	chrchr6:24025736-24026136	3	6.35144e-05
chr6	24061067	24061467	chrchr6:24061067-24061467	4	0.0224085
chr6	24105620	24106020	chrchr6:24105620-24106020	3	0.00209897
chr6	24165278	24165678	chrchr6:24165278-24165678	1	0.0482435
chr6	24350873	24351273	chrchr6:24350873-24351273	0	NA
chr6	24407723	24408123	chrchr6:24407723-24408123	0	NA
chr6	24408988	24409388	chrchr6:24408988-24409388	3	0.0142772
chr6	24456087	24456487	chrchr6:24456087-24456487	0	NA
chr6	24514853	24515253	chrchr6:24514853-24515253	6	0.0262804
chr6	24516179	24516579	chrchr6:24516179-24516579	8	0.00441253
chr6	24520514	24520914	chrchr6:24520514-24520914	3	0.0457699
chr6	24527440	24527840	chrchr6:24527440-24527840	0	NA
chr6	24532788	24533188	chrchr6:24532788-24533188	3	0.000241821
chr6	24590162	24590562	chrchr6:24590162-24590562	4	0.00244033
chr6	24591798	24592198	chrchr6:24591798-24592198	10	0.0307297
chr6	24664904	24665304	chrchr6:24664904-24665304	0	NA
chr6	24894585	24894985	chrchr6:24894585-24894985	0	NA
chr6	24955223	24955623	chrchr6:24955223-24955623	0	NA
chr6	24956261	24956661	chrchr6:24956261-24956661	3	0.0169372
chr6	24972137	24972537	chrchr6:24972137-24972537	5	3.25463e-05
chr6	24976168	24976568	chrchr6:24976168-24976568	5	0.0275077
chr6	25003646	25004046	chrchr6:25003646-25004046	3	0.00944333
chr6	25017537	25017937	chrchr6:25017537-25017937	12	0.00125167
chr6	25019993	25020393	chrchr6:25019993-25020393	0	NA
chr6	25033083	25033483	chrchr6:25033083-25033483	5	0.00823964
chr6	25087151	25087551	chrchr6:25087151-25087551	9	0.0109966
chr6	25120894	25121294	chrchr6:25120894-25121294	3	0.00125737
chr6	25139510	25139910	chrchr6:25139510-25139910	0	NA
chr6	25236630	25237030	chrchr6:25236630-25237030	4	0.00207993
chr6	25383169	25383569	chrchr6:25383169-25383569	3	0.000284345
chr6	25497911	25498311	chrchr6:25497911-25498311	4	0.00346495
chr6	25659919	25660319	chrchr6:25659919-25660319	12	0.000932385
chr6	25690291	25690691	chrchr6:25690291-25690691	0	NA
chr6	25709523	25709923	chrchr6:25709523-25709923	0	NA
chr6	25767044	25767444	chrchr6:25767044-25767444	0	NA
chr6	25809097	25809497	chrchr6:25809097-25809497	0	NA
chr6	26289518	26289918	chrchr6:26289518-26289918	5	0.00204455
chr6	26745609	26746009	chrchr6:26745609-26746009	3	0.00690506
chr6	26776792	26777192	chrchr6:26776792-26777192	5	0.00935712
chr6	26895440	26895840	chrchr6:26895440-26895840	0	NA
chr6	27317653	27318053	chrchr6:27317653-27318053	3	0.00153809
chr6	27657549	27657949	chrchr6:27657549-27657949	0	NA
chr6	27746051	27746451	chrchr6:27746051-27746451	5	9.17996e-05
chr6	28063920	28064320	chrchr6:28063920-28064320	3	0.0183689
chr6	28092443	28092843	chrchr6:28092443-28092843	3	0.000808069
chr6	28135866	28136266	chrchr6:28135866-28136266	0	NA
chr6	28214808	28215208	chrchr6:28214808-28215208	0	NA
chr6	28215353	28215753	chrchr6:28215353-28215753	0	NA
chr6	28261776	28262176	chrchr6:28261776-28262176	0	NA
chr6	28421573	28421973	chrchr6:28421573-28421973	0	NA
chr6	28423356	28423756	chrchr6:28423356-28423756	0	NA
chr6	28460556	28460956	chrchr6:28460556-28460956	0	NA
chr6	28480011	28480411	chrchr6:28480011-28480411	0	NA
chr6	28485495	28485895	chrchr6:28485495-28485895	0	NA
chr6	28497005	28497405	chrchr6:28497005-28497405	0	NA
chr6	28511872	28512272	chrchr6:28511872-28512272	5	0.0256449
chr6	28517880	28518280	chrchr6:28517880-28518280	3	0.0271196
chr6	28560015	28560415	chrchr6:28560015-28560415	4	0.00629554
chr6	28572958	28573358	chrchr6:28572958-28573358	0	NA
chr6	28614835	28615235	chrchr6:28614835-28615235	3	0.0196869
chr6	28621794	28622194	chrchr6:28621794-28622194	0	NA
chr6	28658838	28659238	chrchr6:28658838-28659238	0	NA
chr6	28724453	28724853	chrchr6:28724453-28724853	0	NA
chr6	28756662	28757062	chrchr6:28756662-28757062	5	0.0103975
chr6	28832291	28832691	chrchr6:28832291-28832691	0	NA
chr6	28837701	28838101	chrchr6:28837701-28838101	9	0.0287572
chr6	28842364	28842764	chrchr6:28842364-28842764	0	NA
chr6	28845660	28846060	chrchr6:28845660-28846060	0	NA
chr6	28865136	28865536	chrchr6:28865136-28865536	3	0.00849317
chr6	28873799	28874199	chrchr6:28873799-28874199	0	NA
chr6	28881857	28882257	chrchr6:28881857-28882257	3	0.0104399
chr6	28891549	28891949	chrchr6:28891549-28891949	3	0.00265625
chr6	28947182	28947582	chrchr6:28947182-28947582	0	NA
chr6	28981232	28981632	chrchr6:28981232-28981632	8	0.0172609
chr6	29023151	29023551	chrchr6:29023151-29023551	0	NA
chr6	29100392	29100792	chrchr6:29100392-29100792	5	0.000138016
chr6	29117454	29117854	chrchr6:29117454-29117854	0	NA
chr6	29164537	29164937	chrchr6:29164537-29164937	0	NA
chr6	29171033	29171433	chrchr6:29171033-29171433	0	NA
chr6	29179281	29179681	chrchr6:29179281-29179681	0	NA
chr6	29198602	29199002	chrchr6:29198602-29199002	0	NA
chr6	29205134	29205534	chrchr6:29205134-29205534	0	NA
chr6	29212124	29212524	chrchr6:29212124-29212524	1	0.0281353
chr6	29216031	29216431	chrchr6:29216031-29216431	0	NA
chr6	29263760	29264160	chrchr6:29263760-29264160	0	NA
chr6	29272399	29272799	chrchr6:29272399-29272799	0	NA
chr6	29347849	29348249	chrchr6:29347849-29348249	0	NA
chr6	29388523	29388923	chrchr6:29388523-29388923	0	NA
chr6	29396374	29396774	chrchr6:29396374-29396774	0	NA
chr6	29430720	29431120	chrchr6:29430720-29431120	0	NA
chr6	29436587	29436987	chrchr6:29436587-29436987	0	NA
chr6	29467504	29467904	chrchr6:29467504-29467904	0	NA
chr6	29467929	29468329	chrchr6:29467929-29468329	0	NA
chr6	29473835	29474235	chrchr6:29473835-29474235	0	NA
chr6	29478299	29478699	chrchr6:29478299-29478699	3	0.0182108
chr6	29517091	29517491	chrchr6:29517091-29517491	0	NA
chr6	29526500	29526900	chrchr6:29526500-29526900	0	NA
chr6	29579288	29579688	chrchr6:29579288-29579688	12	0.00442956
chr6	29609641	29610041	chrchr6:29609641-29610041	0	NA
chr6	29649743	29650143	chrchr6:29649743-29650143	0	NA
chr6	29655292	29655692	chrchr6:29655292-29655692	0	NA
chr6	29693950	29694350	chrchr6:29693950-29694350	0	NA
chr6	29735311	29735711	chrchr6:29735311-29735711	0	NA
chr6	29768113	29768513	chrchr6:29768113-29768513	0	NA
chr6	29821722	29822122	chrchr6:29821722-29822122	0	NA
chr6	29853172	29853572	chrchr6:29853172-29853572	0	NA
chr6	29916747	29917147	chrchr6:29916747-29917147	0	NA
chr6	29985081	29985481	chrchr6:29985081-29985481	1	0.0149931
chr6	30047838	30048238	chrchr6:30047838-30048238	0	NA
chr6	30174011	30174411	chrchr6:30174011-30174411	1	0.00593154
chr6	30175759	30176159	chrchr6:30175759-30176159	0	NA
chr6	30205595	30205995	chrchr6:30205595-30205995	0	NA
chr6	30210756	30211156	chrchr6:30210756-30211156	0	NA
chr6	30300348	30300748	chrchr6:30300348-30300748	0	NA
chr6	30300884	30301284	chrchr6:30300884-30301284	0	NA
chr6	30304362	30304762	chrchr6:30304362-30304762	0	NA
chr6	30357766	30358166	chrchr6:30357766-30358166	0	NA
chr6	30360119	30360519	chrchr6:30360119-30360519	0	NA
chr6	30390861	30391261	chrchr6:30390861-30391261	0	NA
chr6	30401620	30402020	chrchr6:30401620-30402020	1	0.0483541
chr6	30446868	30447268	chrchr6:30446868-30447268	0	NA
chr6	30459862	30460262	chrchr6:30459862-30460262	0	NA
chr6	30460658	30461058	chrchr6:30460658-30461058	0	NA
chr6	30469430	30469830	chrchr6:30469430-30469830	0	NA
chr6	30509581	30509981	chrchr6:30509581-30509981	0	NA
chr6	30572734	30573134	chrchr6:30572734-30573134	0	NA
chr6	30665211	30665611	chrchr6:30665211-30665611	9	0.0034926
chr6	30669397	30669797	chrchr6:30669397-30669797	0	NA
chr6	30693602	30694002	chrchr6:30693602-30694002	1	0.0328557
chr6	30736926	30737326	chrchr6:30736926-30737326	1	0.0190799
chr6	30896562	30896962	chrchr6:30896562-30896962	1	0.0282752
chr6	31006740	31007140	chrchr6:31006740-31007140	0	NA
chr6	31032996	31033396	chrchr6:31032996-31033396	0	NA
chr6	31075490	31075890	chrchr6:31075490-31075890	0	NA
chr6	31088724	31089124	chrchr6:31088724-31089124	0	NA
chr6	31126472	31126872	chrchr6:31126472-31126872	7	0.0425489
chr6	31148258	31148658	chrchr6:31148258-31148658	7	0.0442291
chr6	31189058	31189458	chrchr6:31189058-31189458	0	NA
chr6	31216608	31217008	chrchr6:31216608-31217008	7	0.040268
chr6	31261814	31262214	chrchr6:31261814-31262214	7	0.00997426
chr6	31286379	31286779	chrchr6:31286379-31286779	0	NA
chr6	31370350	31370750	chrchr6:31370350-31370750	0	NA
chr6	31398662	31399062	chrchr6:31398662-31399062	0	NA
chr6	31513692	31514092	chrchr6:31513692-31514092	0	NA
chr6	31549350	31550046	chrchr6:31549350-31550046	0	NA
chr6	31563714	31564114	chrchr6:31563714-31564114	0	NA
chr6	31568123	31568523	chrchr6:31568123-31568523	0	NA
chr6	31604912	31605312	chrchr6:31604912-31605312	0	NA
chr6	31640605	31641005	chrchr6:31640605-31641005	0	NA
chr6	32022160	32022560	chrchr6:32022160-32022560	0	NA
chr6	32167609	32168009	chrchr6:32167609-32168009	0	NA
chr6	32179628	32180028	chrchr6:32179628-32180028	0	NA
chr6	32232680	32233080	chrchr6:32232680-32233080	1	0.0466056
chr6	32245934	32246334	chrchr6:32245934-32246334	0	NA
chr6	32261327	32261727	chrchr6:32261327-32261727	0	NA
chr6	32271469	32271869	chrchr6:32271469-32271869	0	NA
chr6	32327217	32327617	chrchr6:32327217-32327617	7	0.0419643
chr6	32377226	32377626	chrchr6:32377226-32377626	0	NA
chr6	32397029	32397429	chrchr6:32397029-32397429	0	NA
chr6	32479220	32479620	chrchr6:32479220-32479620	0	NA
chr6	32513942	32514342	chrchr6:32513942-32514342	0	NA
chr6	32558116	32558516	chrchr6:32558116-32558516	0	NA
chr6	32809517	32809917	chrchr6:32809517-32809917	10	0.00727141
chr6	32863765	32864165	chrchr6:32863765-32864165	5	0.018637
chr6	32940258	32940658	chrchr6:32940258-32940658	0	NA
chr6	32981189	32981589	chrchr6:32981189-32981589	0	NA
chr6	33002053	33002453	chrchr6:33002053-33002453	0	NA
chr6	33060160	33060560	chrchr6:33060160-33060560	0	NA
chr6	33126600	33127000	chrchr6:33126600-33127000	0	NA
chr6	33248832	33249232	chrchr6:33248832-33249232	0	NA
chr6	33345398	33345798	chrchr6:33345398-33345798	0	NA
chr6	33414273	33414673	chrchr6:33414273-33414673	0	NA
chr6	33497342	33497742	chrchr6:33497342-33497742	0	NA
chr6	33557259	33557659	chrchr6:33557259-33557659	0	NA
chr6	33727267	33727667	chrchr6:33727267-33727667	10	0.00300723
chr6	33804792	33805192	chrchr6:33804792-33805192	1	0.00648722
chr6	33929715	33930115	chrchr6:33929715-33930115	0	NA
chr6	34029239	34029639	chrchr6:34029239-34029639	1	0.0463664
chr6	34154227	34154627	chrchr6:34154227-34154627	0	NA
chr6	34156171	34156571	chrchr6:34156171-34156571	0	NA
chr6	34176887	34177287	chrchr6:34176887-34177287	0	NA
chr6	34193732	34194132	chrchr6:34193732-34194132	0	NA
chr6	34292831	34293231	chrchr6:34292831-34293231	0	NA
chr6	34317334	34317734	chrchr6:34317334-34317734	1	0.0349315
chr6	34333783	34334183	chrchr6:34333783-34334183	0	NA
chr6	34346516	34346916	chrchr6:34346516-34346916	7	0.0195525
chr6	34475983	34476383	chrchr6:34475983-34476383	0	NA
chr6	34485971	34486371	chrchr6:34485971-34486371	0	NA
chr6	34493336	34494111	chrchr6:34493336-34494111	0	NA
chr6	34542843	34543243	chrchr6:34542843-34543243	0	NA
chr6	34598195	34598595	chrchr6:34598195-34598595	1	0.0370185
chr6	34633829	34634229	chrchr6:34633829-34634229	0	NA
chr6	34691408	34691808	chrchr6:34691408-34691808	0	NA
chr6	34694854	34695254	chrchr6:34694854-34695254	3	0.0126169
chr6	34709221	34709621	chrchr6:34709221-34709621	1	0.000197773
chr6	34754467	34754867	chrchr6:34754467-34754867	2	0.0360932
chr6	34780502	34780902	chrchr6:34780502-34780902	0	NA
chr6	34877919	34878319	chrchr6:34877919-34878319	0	NA
chr6	34887240	34887935	chrchr6:34887240-34887935	9	0.0225226
chr6	34910694	34911094	chrchr6:34910694-34911094	0	NA
chr6	34927202	34927602	chrchr6:34927202-34927602	0	NA
chr6	34955517	34955917	chrchr6:34955517-34955917	0	NA
chr6	34981256	34981656	chrchr6:34981256-34981656	0	NA
chr6	34995299	34995699	chrchr6:34995299-34995699	0	NA
chr6	35027291	35027691	chrchr6:35027291-35027691	0	NA
chr6	35133615	35134015	chrchr6:35133615-35134015	0	NA
chr6	35177405	35177805	chrchr6:35177405-35177805	0	NA
chr6	35236679	35237079	chrchr6:35236679-35237079	4	0.0174465
chr6	35249219	35249619	chrchr6:35249219-35249619	4	0.0134222
chr6	35252464	35252864	chrchr6:35252464-35252864	0	NA
chr6	35253018	35253418	chrchr6:35253018-35253418	0	NA
chr6	35288933	35289333	chrchr6:35288933-35289333	5	0.00481083
chr6	35314270	35314670	chrchr6:35314270-35314670	5	0.0301175
chr6	35379897	35380297	chrchr6:35379897-35380297	0	NA
chr6	35388576	35388976	chrchr6:35388576-35388976	0	NA
chr6	35404964	35405364	chrchr6:35404964-35405364	0	NA
chr6	35479605	35480005	chrchr6:35479605-35480005	10	0.00593609
chr6	35506489	35506889	chrchr6:35506489-35506889	0	NA
chr6	35539688	35540088	chrchr6:35539688-35540088	0	NA
chr6	35651333	35651733	chrchr6:35651333-35651733	0	NA
chr6	35877394	35877794	chrchr6:35877394-35877794	5	0.0181263
chr6	35924854	35925254	chrchr6:35924854-35925254	0	NA
chr6	36004687	36005087	chrchr6:36004687-36005087	8	0.0407794
chr6	36615027	36615427	chrchr6:36615027-36615427	3	0.00558882
chr6	36691463	36691863	chrchr6:36691463-36691863	0	NA
chr6	36713238	36713638	chrchr6:36713238-36713638	0	NA
chr6	36725735	36726135	chrchr6:36725735-36726135	0	NA
chr6	36784843	36785243	chrchr6:36784843-36785243	0	NA
chr6	36788071	36788471	chrchr6:36788071-36788471	0	NA
chr6	36797309	36797709	chrchr6:36797309-36797709	0	NA
chr6	36809245	36809645	chrchr6:36809245-36809645	0	NA
chr6	36809835	36810235	chrchr6:36809835-36810235	0	NA
chr6	36818976	36819696	chrchr6:36818976-36819696	0	NA
chr6	36819761	36820161	chrchr6:36819761-36820161	0	NA
chr6	36875851	36876251	chrchr6:36875851-36876251	9	0.0330396
chr6	36903314	36903714	chrchr6:36903314-36903714	0	NA
chr6	36950939	36951339	chrchr6:36950939-36951339	0	NA
chr6	36981635	36982035	chrchr6:36981635-36982035	7	0.0471987
chr6	37037031	37037431	chrchr6:37037031-37037431	0	NA
chr6	37038455	37038855	chrchr6:37038455-37038855	0	NA
chr6	37046182	37046582	chrchr6:37046182-37046582	0	NA
chr6	37055458	37055858	chrchr6:37055458-37055858	4	0.016523
chr6	37089454	37089854	chrchr6:37089454-37089854	0	NA
chr6	37097381	37097781	chrchr6:37097381-37097781	0	NA
chr6	37135277	37135677	chrchr6:37135277-37135677	4	0.00263877
chr6	37219393	37219793	chrchr6:37219393-37219793	0	NA
chr6	37277290	37277690	chrchr6:37277290-37277690	0	NA
chr6	37329916	37330316	chrchr6:37329916-37330316	0	NA
chr6	37336782	37337182	chrchr6:37336782-37337182	0	NA
chr6	37356526	37356926	chrchr6:37356526-37356926	1	0.0357707
chr6	37360856	37361256	chrchr6:37360856-37361256	0	NA
chr6	37370544	37370944	chrchr6:37370544-37370944	7	0.0212544
chr6	37393217	37393617	chrchr6:37393217-37393617	0	NA
chr6	37398877	37399277	chrchr6:37398877-37399277	0	NA
chr6	37431354	37431754	chrchr6:37431354-37431754	0	NA
