## Supplemental Table 10 for "Cochlear organoids reveal epigenetic and transcriptional programs of postnatal hair cell differentiation from supporting cells" (part 3 of 3)

### Sheet: peaks_annotated (continued)
chr	start	end	loc	cluster	p.grp
chr6	37442141	37442541	chrchr6:37442141-37442541	0	NA
chr6	37447959	37448359	chrchr6:37447959-37448359	0	NA
chr6	37493738	37494138	chrchr6:37493738-37494138	0	NA
chr6	37589572	37589972	chrchr6:37589572-37589972	0	NA
chr6	37658076	37658476	chrchr6:37658076-37658476	0	NA
chr6	37662819	37663219	chrchr6:37662819-37663219	0	NA
chr6	37711688	37712088	chrchr6:37711688-37712088	0	NA
chr6	37723291	37723691	chrchr6:37723291-37723691	0	NA
chr6	37732354	37732754	chrchr6:37732354-37732754	0	NA
chr6	37870438	37870838	chrchr6:37870438-37870838	0	NA
chr6	37895624	37896024	chrchr6:37895624-37896024	0	NA
chr6	38007513	38007913	chrchr6:38007513-38007913	2	0.0151345
chr6	38036539	38036939	chrchr6:38036539-38036939	0	NA
chr6	38047977	38048377	chrchr6:38047977-38048377	0	NA
chr6	38123940	38124340	chrchr6:38123940-38124340	5	0.0254086
chr6	38152232	38152632	chrchr6:38152232-38152632	0	NA
chr6	38158448	38158848	chrchr6:38158448-38158848	0	NA
chr6	38160184	38160584	chrchr6:38160184-38160584	0	NA
chr6	38198817	38199217	chrchr6:38198817-38199217	5	0.00442505
chr6	38206954	38207354	chrchr6:38206954-38207354	0	NA
chr6	38224126	38224526	chrchr6:38224126-38224526	0	NA
chr6	38232077	38232477	chrchr6:38232077-38232477	0	NA
chr6	38254070	38254470	chrchr6:38254070-38254470	1	0.0422248
chr6	38299025	38299425	chrchr6:38299025-38299425	0	NA
chr6	38354141	38354541	chrchr6:38354141-38354541	0	NA
chr6	38381267	38381667	chrchr6:38381267-38381667	0	NA
chr6	38433612	38434012	chrchr6:38433612-38434012	0	NA
chr6	38533517	38533917	chrchr6:38533517-38533917	0	NA
chr6	38534637	38535037	chrchr6:38534637-38535037	0	NA
chr6	38551298	38551698	chrchr6:38551298-38551698	0	NA
chr6	38624460	38624860	chrchr6:38624460-38624860	0	NA
chr6	38637006	38637406	chrchr6:38637006-38637406	0	NA
chr6	38662852	38663252	chrchr6:38662852-38663252	0	NA
chr6	38695376	38695776	chrchr6:38695376-38695776	0	NA
chr6	38736229	38736629	chrchr6:38736229-38736629	0	NA
chr6	38739308	38739708	chrchr6:38739308-38739708	1	0.0268714
chr6	38764858	38765258	chrchr6:38764858-38765258	0	NA
chr6	38771250	38771650	chrchr6:38771250-38771650	0	NA
chr6	38816152	38816552	chrchr6:38816152-38816552	0	NA
chr6	38876159	38876559	chrchr6:38876159-38876559	0	NA
chr6	38961056	38961456	chrchr6:38961056-38961456	0	NA
chr6	39067012	39067412	chrchr6:39067012-39067412	0	NA
chr6	39118058	39118458	chrchr6:39118058-39118458	0	NA
chr6	39205020	39205686	chrchr6:39205020-39205686	0	NA
chr6	39206701	39207101	chrchr6:39206701-39207101	0	NA
chr6	39226143	39226543	chrchr6:39226143-39226543	0	NA
chr6	39243289	39243689	chrchr6:39243289-39243689	0	NA
chr6	39304277	39304677	chrchr6:39304277-39304677	0	NA
chr6	39319087	39319487	chrchr6:39319087-39319487	0	NA
chr6	39344018	39344418	chrchr6:39344018-39344418	0	NA
chr6	39377468	39377868	chrchr6:39377468-39377868	0	NA
chr6	39400301	39400701	chrchr6:39400301-39400701	0	NA
chr6	39420275	39420675	chrchr6:39420275-39420675	0	NA
chr6	39447768	39448168	chrchr6:39447768-39448168	7	0.0439027
chr6	39515716	39516116	chrchr6:39515716-39516116	0	NA
chr6	39528543	39528943	chrchr6:39528543-39528943	0	NA
chr6	39543266	39543666	chrchr6:39543266-39543666	5	0.0204073
chr6	39557667	39558067	chrchr6:39557667-39558067	0	NA
chr6	39562621	39563021	chrchr6:39562621-39563021	1	0.0170637
chr6	39567539	39567939	chrchr6:39567539-39567939	0	NA
chr6	39573761	39574161	chrchr6:39573761-39574161	0	NA
chr6	39592372	39592772	chrchr6:39592372-39592772	0	NA
chr6	39610302	39610702	chrchr6:39610302-39610702	0	NA
chr6	39667078	39667478	chrchr6:39667078-39667478	0	NA
chr6	39725311	39725711	chrchr6:39725311-39725711	0	NA
chr6	39749853	39750253	chrchr6:39749853-39750253	12	0.000535311
chr6	39808445	39808845	chrchr6:39808445-39808845	0	NA
chr6	39810759	39811159	chrchr6:39810759-39811159	0	NA
chr6	39871622	39872325	chrchr6:39871622-39872325	0	NA
chr6	39917250	39917650	chrchr6:39917250-39917650	6	0.00108633
chr6	40019329	40019729	chrchr6:40019329-40019729	3	0.000300059
chr6	40049519	40049919	chrchr6:40049519-40049919	5	0.000461284
chr6	40071028	40071428	chrchr6:40071028-40071428	0	NA
chr6	40173738	40174138	chrchr6:40173738-40174138	3	0.0255943
chr6	40228957	40229357	chrchr6:40228957-40229357	0	NA
chr6	40247384	40247784	chrchr6:40247384-40247784	0	NA
chr6	40303366	40303766	chrchr6:40303366-40303766	0	NA
chr6	40325338	40325738	chrchr6:40325338-40325738	0	NA
chr6	40334077	40334477	chrchr6:40334077-40334477	0	NA
chr6	40368320	40368720	chrchr6:40368320-40368720	5	0.00952888
chr6	40381991	40382391	chrchr6:40381991-40382391	0	NA
chr6	40393233	40393633	chrchr6:40393233-40393633	0	NA
chr6	40431381	40431781	chrchr6:40431381-40431781	0	NA
chr6	40435951	40436351	chrchr6:40435951-40436351	0	NA
chr6	40442723	40443123	chrchr6:40442723-40443123	0	NA
chr6	40471192	40471592	chrchr6:40471192-40471592	0	NA
chr6	40617938	40618338	chrchr6:40617938-40618338	0	NA
chr6	40660926	40661326	chrchr6:40660926-40661326	5	0.0396468
chr6	40689151	40689551	chrchr6:40689151-40689551	3	0.0216666
chr6	40865466	40865866	chrchr6:40865466-40865866	3	0.00791955
chr6	40881823	40882223	chrchr6:40881823-40882223	2	0.00300092
chr6	40895393	40895793	chrchr6:40895393-40895793	8	0.0272423
chr6	41032795	41033195	chrchr6:41032795-41033195	4	0.0355223
chr6	41078598	41078998	chrchr6:41078598-41078998	6	0.0166874
chr6	41091125	41091525	chrchr6:41091125-41091525	0	NA
chr6	41112880	41113280	chrchr6:41112880-41113280	0	NA
chr6	41118193	41118593	chrchr6:41118193-41118593	8	0.0051166
chr6	41136980	41137380	chrchr6:41136980-41137380	8	0.0275497
chr6	41191885	41192285	chrchr6:41191885-41192285	5	0.00182194
chr6	41576613	41577013	chrchr6:41576613-41577013	0	NA
chr6	41604327	41604727	chrchr6:41604327-41604727	8	0.000786569
chr6	41605198	41605598	chrchr6:41605198-41605598	0	NA
chr6	41613566	41613966	chrchr6:41613566-41613966	5	0.02641
chr6	41662355	41662755	chrchr6:41662355-41662755	0	NA
chr6	41761686	41762086	chrchr6:41761686-41762086	0	NA
chr6	42199399	42199799	chrchr6:42199399-42199799	12	0.0124009
chr6	42245684	42246084	chrchr6:42245684-42246084	0	NA
chr6	42257285	42257685	chrchr6:42257285-42257685	0	NA
chr6	42264670	42265070	chrchr6:42264670-42265070	0	NA
chr6	42349675	42350075	chrchr6:42349675-42350075	0	NA
chr6	42362060	42362460	chrchr6:42362060-42362460	5	0.00584842
chr6	42366754	42367154	chrchr6:42366754-42367154	3	0.0238076
chr6	42373158	42373558	chrchr6:42373158-42373558	0	NA
chr6	42376558	42376958	chrchr6:42376558-42376958	4	0.000906919
chr6	42405045	42405445	chrchr6:42405045-42405445	3	0.00159142
chr6	42464374	42464774	chrchr6:42464374-42464774	9	0.0253698
chr6	42545502	42545902	chrchr6:42545502-42545902	0	NA
chr6	42593166	42593566	chrchr6:42593166-42593566	0	NA
chr6	42612208	42612608	chrchr6:42612208-42612608	4	0.0341605
chr6	42645046	42645446	chrchr6:42645046-42645446	0	NA
chr6	42670703	42671103	chrchr6:42670703-42671103	5	0.00892445
chr6	42671828	42672228	chrchr6:42671828-42672228	5	0.00293376
chr6	42692105	42692505	chrchr6:42692105-42692505	0	NA
chr6	42692921	42693321	chrchr6:42692921-42693321	0	NA
chr6	42709932	42710332	chrchr6:42709932-42710332	8	0.00742349
chr6	42860244	42860644	chrchr6:42860244-42860644	0	NA
chr6	43078757	43079157	chrchr6:43078757-43079157	0	NA
chr6	43265377	43265777	chrchr6:43265377-43265777	13	0.0350519
chr6	43278260	43278660	chrchr6:43278260-43278660	3	0.00661794
chr6	43285950	43286350	chrchr6:43285950-43286350	4	0.00339461
chr6	43297174	43297574	chrchr6:43297174-43297574	0	NA
chr6	43313124	43313524	chrchr6:43313124-43313524	13	0.0247732
chr6	43313641	43314041	chrchr6:43313641-43314041	0	NA
chr6	43354524	43354924	chrchr6:43354524-43354924	4	0.00428998
chr6	43391327	43391727	chrchr6:43391327-43391727	4	0.0352364
chr6	43395554	43395954	chrchr6:43395554-43395954	0	NA
chr6	43470430	43470830	chrchr6:43470430-43470830	3	8.65306e-05
chr6	43532795	43533195	chrchr6:43532795-43533195	3	0.0107613
chr6	43648312	43648712	chrchr6:43648312-43648712	0	NA
chr6	43666025	43666425	chrchr6:43666025-43666425	0	NA
chr6	43675370	43675770	chrchr6:43675370-43675770	0	NA
chr6	43685940	43686340	chrchr6:43685940-43686340	0	NA
chr6	43879695	43880095	chrchr6:43879695-43880095	3	0.0141733
chr6	44198480	44198880	chrchr6:44198480-44198880	5	0.0272715
chr6	44488815	44489215	chrchr6:44488815-44489215	4	0.0303024
chr6	44668886	44669286	chrchr6:44668886-44669286	3	0.0156253
chr6	45024763	45025163	chrchr6:45024763-45025163	4	0.0452955
chr6	45026237	45026637	chrchr6:45026237-45026637	0	NA
chr6	45059088	45059488	chrchr6:45059088-45059488	5	0.0336686
chr6	45060150	45060550	chrchr6:45060150-45060550	5	0.000597189
chr6	45418271	45418671	chrchr6:45418271-45418671	0	NA
chr6	45594581	45594981	chrchr6:45594581-45594981	12	0.00413975
chr6	45945234	45945634	chrchr6:45945234-45945634	6	0.021612
chr6	45974467	45974867	chrchr6:45974467-45974867	3	0.0162711
chr6	46071254	46071654	chrchr6:46071254-46071654	3	0.0013926
chr6	46076241	46076641	chrchr6:46076241-46076641	0	NA
chr6	46139300	46139700	chrchr6:46139300-46139700	3	0.00366932
chr6	46178881	46179281	chrchr6:46178881-46179281	0	NA
chr6	46212955	46213355	chrchr6:46212955-46213355	0	NA
chr6	46240335	46240735	chrchr6:46240335-46240735	4	0.00252209
chr6	46246630	46247030	chrchr6:46246630-46247030	12	0.00589196
chr6	46406832	46407612	chrchr6:46406832-46407612	3	0.00552754
chr6	46451241	46451641	chrchr6:46451241-46451641	3	0.0206586
chr6	46481786	46482186	chrchr6:46481786-46482186	4	0.0293745
chr6	46502433	46502833	chrchr6:46502433-46502833	3	0.0205981
chr6	46575044	46575444	chrchr6:46575044-46575444	0	NA
chr6	46748455	46748855	chrchr6:46748455-46748855	0	NA
chr6	46803306	46803706	chrchr6:46803306-46803706	12	0.023105
chr6	46850202	46850602	chrchr6:46850202-46850602	5	0.00194267
chr6	46959641	46960041	chrchr6:46959641-46960041	5	0.011283
chr6	46961278	46961678	chrchr6:46961278-46961678	8	0.0311684
chr6	47013526	47013926	chrchr6:47013526-47013926	0	NA
chr6	47107633	47108033	chrchr6:47107633-47108033	9	0.0462415
chr6	47197568	47197968	chrchr6:47197568-47197968	4	0.0198255
chr6	47239500	47240011	chrchr6:47239500-47240011	0	NA
chr6	47244139	47244539	chrchr6:47244139-47244539	6	0.00549507
chr6	47255027	47255427	chrchr6:47255027-47255427	9	0.0103528
chr6	47318776	47319176	chrchr6:47318776-47319176	12	0.00845011
chr6	47328205	47328605	chrchr6:47328205-47328605	0	NA
chr6	47332941	47333341	chrchr6:47332941-47333341	0	NA
chr6	47390529	47390929	chrchr6:47390529-47390929	5	0.0132894
chr6	47422764	47423164	chrchr6:47422764-47423164	9	0.0261696
chr6	47454182	47454582	chrchr6:47454182-47454582	0	NA
chr6	47454849	47455249	chrchr6:47454849-47455249	0	NA
chr6	47594913	47595313	chrchr6:47594913-47595313	0	NA
chr6	47621040	47621440	chrchr6:47621040-47621440	0	NA
chr6	47651018	47651418	chrchr6:47651018-47651418	0	NA
chr6	47778387	47778787	chrchr6:47778387-47778787	0	NA
chr6	47781444	47781844	chrchr6:47781444-47781844	0	NA
chr6	47788286	47788686	chrchr6:47788286-47788686	0	NA
chr6	47799064	47799464	chrchr6:47799064-47799464	0	NA
chr6	47813316	47813716	chrchr6:47813316-47813716	0	NA
chr6	47830354	47830754	chrchr6:47830354-47830754	1	0.0342127
chr6	47835492	47835892	chrchr6:47835492-47835892	0	NA
chr6	47877383	47877783	chrchr6:47877383-47877783	0	NA
chr6	47920495	47920895	chrchr6:47920495-47920895	0	NA
chr6	47942966	47943366	chrchr6:47942966-47943366	0	NA
chr6	47953173	47953573	chrchr6:47953173-47953573	0	NA
chr6	47978886	47979286	chrchr6:47978886-47979286	0	NA
chr6	48016138	48016538	chrchr6:48016138-48016538	0	NA
chr6	48048398	48048798	chrchr6:48048398-48048798	0	NA
chr6	48086434	48086834	chrchr6:48086434-48086834	0	NA
chr6	48395415	48395815	chrchr6:48395415-48395815	0	NA
chr6	48440564	48440964	chrchr6:48440564-48440964	6	0.0437629
chr6	48444028	48444428	chrchr6:48444028-48444428	9	0.0042597
chr6	48504138	48504538	chrchr6:48504138-48504538	0	NA
chr6	48537421	48537821	chrchr6:48537421-48537821	1	0.0159924
chr6	48554660	48555060	chrchr6:48554660-48555060	1	0.00210084
chr6	48566363	48566763	chrchr6:48566363-48566763	0	NA
chr6	48593557	48593957	chrchr6:48593557-48593957	1	0.0215929
chr6	48601776	48602176	chrchr6:48601776-48602176	0	NA
chr6	48841161	48841561	chrchr6:48841161-48841561	10	0.0170913
chr6	48860137	48860537	chrchr6:48860137-48860537	0	NA
chr6	48906903	48907303	chrchr6:48906903-48907303	0	NA
chr6	49007992	49008392	chrchr6:49007992-49008392	0	NA
chr6	49073628	49074028	chrchr6:49073628-49074028	0	NA
chr6	49096390	49096790	chrchr6:49096390-49096790	0	NA
chr6	49210366	49210766	chrchr6:49210366-49210766	10	0.00620334
chr6	49215307	49215707	chrchr6:49215307-49215707	10	0.0192997
chr6	49217889	49218289	chrchr6:49217889-49218289	10	0.0317287
chr6	49263872	49264272	chrchr6:49263872-49264272	0	NA
chr6	49319031	49319431	chrchr6:49319031-49319431	0	NA
chr6	49367480	49367880	chrchr6:49367480-49367880	1	0.0388558
chr6	49582706	49583106	chrchr6:49582706-49583106	0	NA
chr6	49656578	49656978	chrchr6:49656578-49656978	7	0.0390915
chr6	49691777	49692177	chrchr6:49691777-49692177	0	NA
chr6	49822409	49822809	chrchr6:49822409-49822809	1	0.0439972
chr6	50109965	50110365	chrchr6:50109965-50110365	1	0.0336942
chr6	50112772	50113172	chrchr6:50112772-50113172	0	NA
chr6	50254876	50255276	chrchr6:50254876-50255276	0	NA
chr6	50312634	50313034	chrchr6:50312634-50313034	0	NA
chr6	50337464	50337864	chrchr6:50337464-50337864	0	NA
chr6	50355037	50355713	chrchr6:50355037-50355713	0	NA
chr6	50381379	50381779	chrchr6:50381379-50381779	0	NA
chr6	50390289	50390689	chrchr6:50390289-50390689	7	0.0247084
chr6	50395594	50395994	chrchr6:50395594-50395994	0	NA
chr6	50412154	50412554	chrchr6:50412154-50412554	1	0.0120348
chr6	50423555	50423955	chrchr6:50423555-50423955	0	NA
chr6	50456043	50456443	chrchr6:50456043-50456443	0	NA
chr6	50516004	50516404	chrchr6:50516004-50516404	0	NA
chr6	50524389	50524789	chrchr6:50524389-50524789	1	0.0263569
chr6	50531947	50532347	chrchr6:50531947-50532347	5	0.00695837
chr6	50536545	50536945	chrchr6:50536545-50536945	0	NA
chr6	50566447	50566847	chrchr6:50566447-50566847	0	NA
chr6	50596827	50597227	chrchr6:50596827-50597227	0	NA
chr6	50679137	50679537	chrchr6:50679137-50679537	0	NA
chr6	50776846	50777246	chrchr6:50776846-50777246	9	0.0311828
chr6	50834813	50835213	chrchr6:50834813-50835213	0	NA
chr6	50848061	50848461	chrchr6:50848061-50848461	0	NA
chr6	51178461	51178861	chrchr6:51178461-51178861	1	0.0109711
chr6	51270856	51271256	chrchr6:51270856-51271256	1	0.00433577
chr6	51362560	51362960	chrchr6:51362560-51362960	0	NA
chr6	51390417	51390817	chrchr6:51390417-51390817	0	NA
chr6	51399056	51399456	chrchr6:51399056-51399456	0	NA
chr6	51432498	51432898	chrchr6:51432498-51432898	1	0.014514
chr6	51469814	51470214	chrchr6:51469814-51470214	0	NA
chr6	51545156	51545556	chrchr6:51545156-51545556	10	0.0452017
chr6	51580314	51580714	chrchr6:51580314-51580714	0	NA
chr6	51727233	51727633	chrchr6:51727233-51727633	0	NA
chr6	51857844	51858244	chrchr6:51857844-51858244	0	NA
chr6	52012451	52012851	chrchr6:52012451-52012851	0	NA
chr6	52078912	52079312	chrchr6:52078912-52079312	0	NA
chr6	52158240	52158640	chrchr6:52158240-52158640	0	NA
chr6	52211531	52211931	chrchr6:52211531-52211931	0	NA
chr6	52221574	52221974	chrchr6:52221574-52221974	1	0.0400056
chr6	52640213	52640613	chrchr6:52640213-52640613	1	0.0397124
chr6	52684416	52684816	chrchr6:52684416-52684816	9	0.0349586
chr6	52713540	52713940	chrchr6:52713540-52713940	0	NA
chr6	52724960	52725360	chrchr6:52724960-52725360	10	0.0180025
chr6	52825537	52825937	chrchr6:52825537-52825937	1	0.0363469
chr6	53005558	53005958	chrchr6:53005558-53005958	0	NA
chr6	53287001	53287401	chrchr6:53287001-53287401	0	NA
chr6	53337319	53337719	chrchr6:53337319-53337719	0	NA
chr6	53353633	53354033	chrchr6:53353633-53354033	0	NA
chr6	53497894	53498294	chrchr6:53497894-53498294	0	NA
chr6	53563591	53563991	chrchr6:53563591-53563991	0	NA
chr6	53573088	53573488	chrchr6:53573088-53573488	1	0.0427548
chr6	53642226	53642626	chrchr6:53642226-53642626	0	NA
chr6	53701067	53701467	chrchr6:53701067-53701467	0	NA
chr6	53766191	53766591	chrchr6:53766191-53766591	0	NA
chr6	53794587	53794987	chrchr6:53794587-53794987	0	NA
chr6	53795789	53796189	chrchr6:53795789-53796189	0	NA
chr6	53951223	53951898	chrchr6:53951223-53951898	0	NA
chr6	53954149	53954549	chrchr6:53954149-53954549	0	NA
chr6	54126637	54127037	chrchr6:54126637-54127037	0	NA
chr6	54127340	54127740	chrchr6:54127340-54127740	9	0.0304103
chr6	54170471	54170871	chrchr6:54170471-54170871	7	0.0308893
chr6	54248882	54249282	chrchr6:54248882-54249282	0	NA
chr6	54317977	54318377	chrchr6:54317977-54318377	0	NA
chr6	54326578	54326978	chrchr6:54326578-54326978	0	NA
chr6	54327691	54328091	chrchr6:54327691-54328091	7	0.00224506
chr6	54332220	54332620	chrchr6:54332220-54332620	0	NA
chr6	54368082	54368482	chrchr6:54368082-54368482	0	NA
chr6	54369983	54370383	chrchr6:54369983-54370383	0	NA
chr6	54429410	54429810	chrchr6:54429410-54429810	0	NA
chr6	54452166	54452566	chrchr6:54452166-54452566	0	NA
chr6	54461231	54461631	chrchr6:54461231-54461631	0	NA
chr6	54496238	54496638	chrchr6:54496238-54496638	0	NA
chr6	54508699	54509099	chrchr6:54508699-54509099	0	NA
chr6	54516146	54516546	chrchr6:54516146-54516546	0	NA
chr6	54540165	54540565	chrchr6:54540165-54540565	0	NA
chr6	54554339	54554739	chrchr6:54554339-54554739	0	NA
chr6	54564636	54565036	chrchr6:54564636-54565036	1	0.0451021
chr6	54566206	54566606	chrchr6:54566206-54566606	0	NA
chr6	54573194	54573594	chrchr6:54573194-54573594	0	NA
chr6	54593079	54593479	chrchr6:54593079-54593479	1	0.0275449
chr6	54595009	54595409	chrchr6:54595009-54595409	0	NA
chr6	54629748	54630148	chrchr6:54629748-54630148	0	NA
chr6	54655748	54656148	chrchr6:54655748-54656148	7	0.0254361
chr6	54681409	54681809	chrchr6:54681409-54681809	0	NA
chr6	54781865	54782265	chrchr6:54781865-54782265	0	NA
chr6	54788471	54788871	chrchr6:54788471-54788871	0	NA
chr6	54794215	54794615	chrchr6:54794215-54794615	0	NA
chr6	54816454	54816854	chrchr6:54816454-54816854	0	NA
chr6	54853219	54853619	chrchr6:54853219-54853619	0	NA
chr6	54866747	54867147	chrchr6:54866747-54867147	1	0.00201827
chr6	54956453	54956853	chrchr6:54956453-54956853	0	NA
chr6	54972356	54972756	chrchr6:54972356-54972756	0	NA
chr6	54992792	54993192	chrchr6:54992792-54993192	0	NA
chr6	55009581	55010321	chrchr6:55009581-55010321	0	NA
chr6	55016977	55017377	chrchr6:55016977-55017377	5	0.0251577
chr6	55037833	55038233	chrchr6:55037833-55038233	0	NA
chr6	55203161	55203561	chrchr6:55203161-55203561	0	NA
chr6	55203583	55203983	chrchr6:55203583-55203983	5	0.0375019
chr6	55232704	55233104	chrchr6:55232704-55233104	0	NA
chr6	55294692	55295092	chrchr6:55294692-55295092	0	NA
chr6	55295329	55295729	chrchr6:55295329-55295729	0	NA
chr6	55519783	55520183	chrchr6:55519783-55520183	0	NA
chr6	55617860	55618260	chrchr6:55617860-55618260	0	NA
chr6	55676848	55677248	chrchr6:55676848-55677248	0	NA
chr6	55680982	55681382	chrchr6:55680982-55681382	0	NA
chr6	55717182	55717582	chrchr6:55717182-55717582	0	NA
chr6	55791803	55792203	chrchr6:55791803-55792203	9	0.0137072
chr6	55803968	55804368	chrchr6:55803968-55804368	0	NA
chr6	55950713	55951113	chrchr6:55950713-55951113	0	NA
chr6	56031249	56031649	chrchr6:56031249-56031649	0	NA
chr6	56049104	56049504	chrchr6:56049104-56049504	5	0.0389442
chr6	56063709	56064109	chrchr6:56063709-56064109	5	0.0185095
chr6	56066704	56067104	chrchr6:56066704-56067104	0	NA
chr6	56091172	56091572	chrchr6:56091172-56091572	5	0.00820504
chr6	56121693	56122093	chrchr6:56121693-56122093	0	NA
chr6	56158409	56158809	chrchr6:56158409-56158809	0	NA
chr6	56221343	56221743	chrchr6:56221343-56221743	12	0.00779057
chr6	56266557	56266957	chrchr6:56266557-56266957	12	0.0312779
chr6	56336038	56336438	chrchr6:56336038-56336438	0	NA
chr6	56344950	56345350	chrchr6:56344950-56345350	0	NA
chr6	56362208	56362608	chrchr6:56362208-56362608	0	NA
chr6	56373676	56374076	chrchr6:56373676-56374076	0	NA
chr6	56476579	56476979	chrchr6:56476579-56476979	6	0.0116272
chr6	56524199	56524599	chrchr6:56524199-56524599	0	NA
chr6	56540266	56540666	chrchr6:56540266-56540666	4	0.0224222
chr6	56560417	56560817	chrchr6:56560417-56560817	1	0.00675773
chr6	56568761	56569161	chrchr6:56568761-56569161	0	NA
chr6	56572099	56572499	chrchr6:56572099-56572499	9	0.00628287
chr6	56608275	56608675	chrchr6:56608275-56608675	0	NA
chr6	56652093	56652685	chrchr6:56652093-56652685	0	NA
chr6	56686384	56686784	chrchr6:56686384-56686784	0	NA
chr6	56691199	56691599	chrchr6:56691199-56691599	0	NA
chr6	56704529	56704929	chrchr6:56704529-56704929	0	NA
chr6	56714689	56715089	chrchr6:56714689-56715089	0	NA
chr6	56765200	56765600	chrchr6:56765200-56765600	9	0.0374359
chr6	56777472	56777872	chrchr6:56777472-56777872	0	NA
chr6	56797468	56797868	chrchr6:56797468-56797868	0	NA
chr6	56808650	56809050	chrchr6:56808650-56809050	0	NA
chr6	56830713	56831113	chrchr6:56830713-56831113	12	0.00683849
chr6	56831804	56832204	chrchr6:56831804-56832204	0	NA
chr6	56879453	56879853	chrchr6:56879453-56879853	12	0.0241907
chr6	56896219	56896619	chrchr6:56896219-56896619	4	0.00964575
chr6	56901775	56902175	chrchr6:56901775-56902175	0	NA
chr6	56903866	56904266	chrchr6:56903866-56904266	0	NA
chr6	56908916	56909316	chrchr6:56908916-56909316	0	NA
chr6	56914802	56915202	chrchr6:56914802-56915202	0	NA
chr6	56923745	56924145	chrchr6:56923745-56924145	0	NA
chr6	57214326	57214726	chrchr6:57214326-57214726	5	6.96741e-05
chr6	57535412	57535812	chrchr6:57535412-57535812	0	NA
chr6	57570415	57570815	chrchr6:57570415-57570815	0	NA
chr6	57580822	57581222	chrchr6:57580822-57581222	0	NA
chr6	57641773	57642173	chrchr6:57641773-57642173	0	NA
chr6	57650620	57651020	chrchr6:57650620-57651020	0	NA
chr6	57691779	57692179	chrchr6:57691779-57692179	0	NA
chr6	57702353	57702753	chrchr6:57702353-57702753	0	NA
chr6	57703120	57703520	chrchr6:57703120-57703520	0	NA
chr6	57709771	57710171	chrchr6:57709771-57710171	4	0.0498326
chr6	57711743	57712143	chrchr6:57711743-57712143	0	NA
chr6	57736920	57737320	chrchr6:57736920-57737320	5	0.0442264
chr6	57765060	57765460	chrchr6:57765060-57765460	3	0.00873889
chr6	57805225	57805625	chrchr6:57805225-57805625	0	NA
chr6	57824802	57825202	chrchr6:57824802-57825202	0	NA
chr6	57859680	57860080	chrchr6:57859680-57860080	0	NA
chr6	58634972	58635372	chrchr6:58634972-58635372	4	0.0116956
chr6	58640353	58640753	chrchr6:58640353-58640753	0	NA
chr6	58770852	58771252	chrchr6:58770852-58771252	3	0.000102324
chr6	58800077	58800477	chrchr6:58800077-58800477	12	0.00515402
chr6	58831524	58831924	chrchr6:58831524-58831924	0	NA
chr6	58849357	58849757	chrchr6:58849357-58849757	0	NA
chr6	58879888	58880288	chrchr6:58879888-58880288	3	0.00235296
chr6	58896500	58896900	chrchr6:58896500-58896900	4	0.0167764
chr6	58903175	58903575	chrchr6:58903175-58903575	4	0.000524887
chr6	58906863	58907263	chrchr6:58906863-58907263	4	0.00353885
chr6	58921611	58922011	chrchr6:58921611-58922011	5	0.0128771
chr6	58953830	58954230	chrchr6:58953830-58954230	9	0.0475856
chr6	58957305	58957705	chrchr6:58957305-58957705	4	0.000336551
chr6	58999059	58999459	chrchr6:58999059-58999459	0	NA
chr6	59013999	59014399	chrchr6:59013999-59014399	0	NA
chr6	59024397	59024797	chrchr6:59024397-59024797	0	NA
chr6	59054828	59055228	chrchr6:59054828-59055228	9	0.0464277
chr6	59180400	59180800	chrchr6:59180400-59180800	0	NA
chr6	59185280	59185680	chrchr6:59185280-59185680	0	NA
chr6	59208632	59209032	chrchr6:59208632-59209032	0	NA
chr6	59271445	59271845	chrchr6:59271445-59271845	0	NA
chr6	59303063	59303463	chrchr6:59303063-59303463	0	NA
chr6	59355128	59355528	chrchr6:59355128-59355528	0	NA
chr6	59412887	59413287	chrchr6:59412887-59413287	1	0.0325284
chr6	59420471	59420871	chrchr6:59420471-59420871	3	0.0148819
chr6	59426132	59426532	chrchr6:59426132-59426532	0	NA
chr6	59451360	59451760	chrchr6:59451360-59451760	0	NA
chr6	59483592	59483992	chrchr6:59483592-59483992	0	NA
chr6	59498101	59498501	chrchr6:59498101-59498501	0	NA
chr6	60555799	60556199	chrchr6:60555799-60556199	0	NA
chr6	60710146	60710546	chrchr6:60710146-60710546	5	0.00886793
chr6	60739761	60740161	chrchr6:60739761-60740161	7	0.0136428
chr6	60828707	60829107	chrchr6:60828707-60829107	0	NA
chr6	60885106	60885506	chrchr6:60885106-60885506	5	0.0203185
chr6	60931484	60931884	chrchr6:60931484-60931884	0	NA
chr6	60962722	60963122	chrchr6:60962722-60963122	4	0.0373638
chr6	60970869	60971269	chrchr6:60970869-60971269	0	NA
chr6	61063148	61063548	chrchr6:61063148-61063548	0	NA
chr6	61078715	61079115	chrchr6:61078715-61079115	0	NA
chr6	61103848	61104248	chrchr6:61103848-61104248	12	0.00386202
chr6	61115193	61115593	chrchr6:61115193-61115593	9	0.0239876
chr6	61123308	61123708	chrchr6:61123308-61123708	4	0.0106186
chr6	61180245	61180645	chrchr6:61180245-61180645	0	NA
chr6	61183865	61184265	chrchr6:61183865-61184265	0	NA
chr6	61225313	61225713	chrchr6:61225313-61225713	0	NA
chr6	61233658	61234058	chrchr6:61233658-61234058	0	NA
chr6	61314617	61315017	chrchr6:61314617-61315017	5	5.68973e-05
chr6	61315866	61316266	chrchr6:61315866-61316266	6	0.0143326
chr6	61383048	61383448	chrchr6:61383048-61383448	0	NA
chr6	61416752	61417152	chrchr6:61416752-61417152	4	0.0104405
chr6	61431057	61431457	chrchr6:61431057-61431457	0	NA
chr6	61522010	61522410	chrchr6:61522010-61522410	0	NA
chr6	61621677	61622077	chrchr6:61621677-61622077	12	0.0197465
chr6	61652827	61653561	chrchr6:61652827-61653561	4	0.00776323
chr6	61994181	61994581	chrchr6:61994181-61994581	3	0.00631404
chr6	62576182	62576582	chrchr6:62576182-62576582	0	NA
chr6	62897086	62897486	chrchr6:62897086-62897486	4	0.00249852
chr6	62915615	62916015	chrchr6:62915615-62916015	3	0.00310055
chr6	63255869	63256269	chrchr6:63255869-63256269	4	0.000627845
chr6	63257280	63257680	chrchr6:63257280-63257680	0	NA
chr6	63284430	63284830	chrchr6:63284430-63284830	12	0.0136414
chr6	63311620	63312020	chrchr6:63311620-63312020	4	0.0284174
chr6	63946707	63947107	chrchr6:63946707-63947107	12	0.00805465
chr6	64175196	64175596	chrchr6:64175196-64175596	4	0.00775117
chr6	64490631	64491031	chrchr6:64490631-64491031	5	0.00165862
chr6	64503926	64504326	chrchr6:64503926-64504326	5	0.000199489
chr6	64622508	64622908	chrchr6:64622508-64622908	6	0.00679561
chr6	64642123	64642523	chrchr6:64642123-64642523	4	0.0216402
chr6	64649871	64650271	chrchr6:64649871-64650271	0	NA
chr6	64727709	64728109	chrchr6:64727709-64728109	0	NA
chr6	64728815	64729215	chrchr6:64728815-64729215	0	NA
chr6	64729672	64730072	chrchr6:64729672-64730072	0	NA
chr6	64734368	64734768	chrchr6:64734368-64734768	0	NA
chr6	64799369	64799769	chrchr6:64799369-64799769	0	NA
chr6	64823177	64823577	chrchr6:64823177-64823577	3	0.0145202
chr6	64864535	64864935	chrchr6:64864535-64864935	1	0.00533339
chr6	64910481	64910881	chrchr6:64910481-64910881	0	NA
chr6	64914578	64914978	chrchr6:64914578-64914978	1	0.0226239
chr6	64917166	64917566	chrchr6:64917166-64917566	12	0.0238446
chr6	64935304	64935704	chrchr6:64935304-64935704	0	NA
chr6	64943131	64943531	chrchr6:64943131-64943531	0	NA
chr6	64953413	64953813	chrchr6:64953413-64953813	0	NA
chr6	64996869	64997269	chrchr6:64996869-64997269	4	0.045399
chr6	65021826	65022226	chrchr6:65021826-65022226	12	0.000114503
chr6	65042528	65042928	chrchr6:65042528-65042928	0	NA
chr6	65381224	65381624	chrchr6:65381224-65381624	0	NA
chr6	65453472	65453872	chrchr6:65453472-65453872	0	NA
chr6	65510277	65510677	chrchr6:65510277-65510677	0	NA
chr6	65569741	65570141	chrchr6:65569741-65570141	0	NA
chr6	65585019	65585419	chrchr6:65585019-65585419	0	NA
chr6	65671417	65671817	chrchr6:65671417-65671817	0	NA
chr6	65765146	65765546	chrchr6:65765146-65765546	5	0.00628774
chr6	65778923	65779323	chrchr6:65778923-65779323	5	0.0177017
chr6	65950470	65950870	chrchr6:65950470-65950870	6	0.0279181
chr6	66036855	66037255	chrchr6:66036855-66037255	4	0.00253442
chr6	66223225	66223625	chrchr6:66223225-66223625	0	NA
chr6	66224732	66225132	chrchr6:66224732-66225132	0	NA
chr6	66401932	66402332	chrchr6:66401932-66402332	0	NA
chr6	66470812	66471212	chrchr6:66470812-66471212	4	0.032181
chr6	66478596	66478996	chrchr6:66478596-66478996	0	NA
chr6	66480211	66480611	chrchr6:66480211-66480611	0	NA
chr6	66535096	66535496	chrchr6:66535096-66535496	0	NA
chr6	66806332	66806732	chrchr6:66806332-66806732	4	0.0457541
chr6	66896230	66896630	chrchr6:66896230-66896630	0	NA
chr6	66932162	66932562	chrchr6:66932162-66932562	12	0.0170973
chr6	66962516	66962916	chrchr6:66962516-66962916	0	NA
chr6	67010670	67011070	chrchr6:67010670-67011070	5	0.0391272
chr6	67014608	67015008	chrchr6:67014608-67015008	0	NA
chr6	67036401	67036801	chrchr6:67036401-67036801	0	NA
chr6	67037272	67037672	chrchr6:67037272-67037672	0	NA
chr6	67049401	67049801	chrchr6:67049401-67049801	0	NA
chr6	67090175	67090575	chrchr6:67090175-67090575	7	0.038897
chr6	67102764	67103164	chrchr6:67102764-67103164	0	NA
chr6	67142173	67142573	chrchr6:67142173-67142573	0	NA
chr6	67144890	67145290	chrchr6:67144890-67145290	4	0.00920205
chr6	67156593	67156993	chrchr6:67156593-67156993	0	NA
chr6	67158749	67159149	chrchr6:67158749-67159149	0	NA
chr6	67170239	67170639	chrchr6:67170239-67170639	0	NA
chr6	67189762	67190162	chrchr6:67189762-67190162	4	0.032726
chr6	67228683	67229083	chrchr6:67228683-67229083	12	0.00118253
chr6	67266698	67267098	chrchr6:67266698-67267098	0	NA
chr6	67300857	67301643	chrchr6:67300857-67301643	0	NA
chr6	67318497	67318897	chrchr6:67318497-67318897	0	NA
chr6	67359724	67360124	chrchr6:67359724-67360124	0	NA
chr6	67459368	67459768	chrchr6:67459368-67459768	7	0.0393982
chr6	67481059	67481459	chrchr6:67481059-67481459	0	NA
chr6	67483927	67484327	chrchr6:67483927-67484327	0	NA
chr6	67510772	67511172	chrchr6:67510772-67511172	4	0.0454252
chr6	67531146	67531546	chrchr6:67531146-67531546	0	NA
chr6	67533055	67533455	chrchr6:67533055-67533455	0	NA
chr6	67535180	67535580	chrchr6:67535180-67535580	0	NA
chr6	67535671	67536071	chrchr6:67535671-67536071	0	NA
chr6	67549551	67549951	chrchr6:67549551-67549951	0	NA
chr6	68668426	68668826	chrchr6:68668426-68668826	6	0.0292914
chr6	69758628	69759028	chrchr6:69758628-69759028	4	0.0110332
chr6	69970092	69970492	chrchr6:69970092-69970492	4	0.000189187
chr6	70146916	70147316	chrchr6:70146916-70147316	3	0.0417139
chr6	70423427	70423827	chrchr6:70423427-70423827	4	0.0239238
chr6	70468601	70469001	chrchr6:70468601-70469001	0	NA
chr6	70597853	70598253	chrchr6:70597853-70598253	6	0.0273696
chr6	70709277	70710046	chrchr6:70709277-70710046	8	0.000317461
chr6	70768761	70769161	chrchr6:70768761-70769161	0	NA
chr6	70774346	70774746	chrchr6:70774346-70774746	5	0.00990084
chr6	70784861	70785261	chrchr6:70784861-70785261	5	0.000919162
chr6	70785864	70786264	chrchr6:70785864-70786264	0	NA
chr6	70792005	70792405	chrchr6:70792005-70792405	0	NA
chr6	70797868	70798268	chrchr6:70797868-70798268	0	NA
chr6	70804557	70804957	chrchr6:70804557-70804957	0	NA
chr6	70815519	70815919	chrchr6:70815519-70815919	0	NA
chr6	70824441	70824841	chrchr6:70824441-70824841	0	NA
chr6	70844186	70844586	chrchr6:70844186-70844586	0	NA
chr6	70872113	70872513	chrchr6:70872113-70872513	0	NA
chr6	70887670	70888070	chrchr6:70887670-70888070	0	NA
chr6	70899413	70900211	chrchr6:70899413-70900211	12	0.0405184
chr6	70921738	70922138	chrchr6:70921738-70922138	0	NA
chr6	71012923	71013323	chrchr6:71012923-71013323	0	NA
chr6	71021347	71021747	chrchr6:71021347-71021747	0	NA
chr6	71069303	71069703	chrchr6:71069303-71069703	5	0.00864157
chr6	71089411	71089811	chrchr6:71089411-71089811	1	0.0284533
chr6	71125052	71125452	chrchr6:71125052-71125452	0	NA
chr6	71143815	71144215	chrchr6:71143815-71144215	0	NA
chr6	71202020	71202420	chrchr6:71202020-71202420	13	0.0453541
chr6	71271379	71271779	chrchr6:71271379-71271779	0	NA
chr6	71401074	71401474	chrchr6:71401074-71401474	0	NA
chr6	71440540	71440940	chrchr6:71440540-71440940	0	NA
chr6	71493691	71494091	chrchr6:71493691-71494091	0	NA
chr6	71543707	71544107	chrchr6:71543707-71544107	0	NA
chr6	71602135	71602535	chrchr6:71602135-71602535	0	NA
chr6	71632859	71633259	chrchr6:71632859-71633259	0	NA
chr6	71707601	71708001	chrchr6:71707601-71708001	0	NA
chr6	71723515	71723915	chrchr6:71723515-71723915	0	NA
chr6	71757116	71757516	chrchr6:71757116-71757516	0	NA
chr6	71804081	71804481	chrchr6:71804081-71804481	0	NA
chr6	71823587	71823987	chrchr6:71823587-71823987	0	NA
chr6	71831502	71831902	chrchr6:71831502-71831902	0	NA
chr6	71908748	71909148	chrchr6:71908748-71909148	0	NA
chr6	71934098	71934498	chrchr6:71934098-71934498	0	NA
chr6	71946127	71946714	chrchr6:71946127-71946714	0	NA
chr6	71987527	71987927	chrchr6:71987527-71987927	0	NA
chr6	71991453	71991853	chrchr6:71991453-71991853	0	NA
chr6	72091098	72091498	chrchr6:72091098-72091498	0	NA
chr6	72097355	72097755	chrchr6:72097355-72097755	0	NA
chr6	72112631	72113031	chrchr6:72112631-72113031	0	NA
chr6	72130002	72130402	chrchr6:72130002-72130402	0	NA
chr6	72139860	72140260	chrchr6:72139860-72140260	0	NA
chr6	72146796	72147196	chrchr6:72146796-72147196	9	0.0292567
chr6	72164869	72165269	chrchr6:72164869-72165269	0	NA
chr6	72196668	72197068	chrchr6:72196668-72197068	0	NA
chr6	72216633	72217033	chrchr6:72216633-72217033	0	NA
chr6	72244236	72244636	chrchr6:72244236-72244636	0	NA
chr6	72261194	72261594	chrchr6:72261194-72261594	0	NA
chr6	72277480	72277880	chrchr6:72277480-72277880	0	NA
chr6	72333340	72333740	chrchr6:72333340-72333740	12	0.000963368
chr6	72344964	72345364	chrchr6:72344964-72345364	0	NA
chr6	72347096	72347496	chrchr6:72347096-72347496	0	NA
chr6	72347548	72347948	chrchr6:72347548-72347948	0	NA
chr6	72355232	72355632	chrchr6:72355232-72355632	1	0.0194862
chr6	72362298	72362698	chrchr6:72362298-72362698	0	NA
chr6	72371674	72372074	chrchr6:72371674-72372074	0	NA
chr6	72380279	72380679	chrchr6:72380279-72380679	0	NA
chr6	72390411	72390811	chrchr6:72390411-72390811	0	NA
chr6	72407140	72407540	chrchr6:72407140-72407540	0	NA
chr6	72414075	72414475	chrchr6:72414075-72414475	0	NA
chr6	72419744	72420144	chrchr6:72419744-72420144	5	0.0357622
chr6	72428025	72428425	chrchr6:72428025-72428425	0	NA
chr6	72439446	72439846	chrchr6:72439446-72439846	0	NA
chr6	72473654	72474054	chrchr6:72473654-72474054	0	NA
chr6	72512648	72513048	chrchr6:72512648-72513048	0	NA
chr6	72528388	72528788	chrchr6:72528388-72528788	0	NA
chr6	72538683	72539083	chrchr6:72538683-72539083	1	0.0130093
chr6	72543365	72543765	chrchr6:72543365-72543765	0	NA
chr6	72544198	72544598	chrchr6:72544198-72544598	0	NA
chr6	72552733	72553133	chrchr6:72552733-72553133	0	NA
chr6	72562483	72562883	chrchr6:72562483-72562883	0	NA
chr6	72562969	72563369	chrchr6:72562969-72563369	0	NA
chr6	72566024	72566424	chrchr6:72566024-72566424	0	NA
chr6	72598289	72598689	chrchr6:72598289-72598689	0	NA
chr6	72616612	72617012	chrchr6:72616612-72617012	0	NA
chr6	72648014	72648414	chrchr6:72648014-72648414	0	NA
chr6	72676434	72676834	chrchr6:72676434-72676834	10	0.00263845
chr6	72677111	72677803	chrchr6:72677111-72677803	0	NA
chr6	72714192	72714592	chrchr6:72714192-72714592	0	NA
chr6	72730403	72730803	chrchr6:72730403-72730803	5	0.000178422
chr6	72740523	72740923	chrchr6:72740523-72740923	0	NA
chr6	72748623	72749023	chrchr6:72748623-72749023	5	0.00652429
chr6	72749059	72749459	chrchr6:72749059-72749459	0	NA
chr6	72789088	72789800	chrchr6:72789088-72789800	0	NA
chr6	72869547	72869947	chrchr6:72869547-72869947	0	NA
chr6	72899672	72900072	chrchr6:72899672-72900072	0	NA
chr6	72919804	72920204	chrchr6:72919804-72920204	5	0.0217664
chr6	72926742	72927142	chrchr6:72926742-72927142	0	NA
chr6	72958224	72958624	chrchr6:72958224-72958624	0	NA
chr6	72993370	72993770	chrchr6:72993370-72993770	0	NA
chr6	73153682	73154082	chrchr6:73153682-73154082	0	NA
chr6	73221564	73221964	chrchr6:73221564-73221964	0	NA
chr6	73223123	73223523	chrchr6:73223123-73223523	0	NA
chr6	73248299	73248699	chrchr6:73248299-73248699	0	NA
chr6	73257060	73257460	chrchr6:73257060-73257460	4	0.00482718
chr6	73314908	73315679	chrchr6:73314908-73315679	0	NA
chr6	73334988	73335388	chrchr6:73334988-73335388	3	0.0130189
chr6	73367597	73367997	chrchr6:73367597-73367997	0	NA
chr6	73368488	73368888	chrchr6:73368488-73368888	0	NA
chr6	73427350	73427750	chrchr6:73427350-73427750	5	0.0200384
chr6	73518020	73518420	chrchr6:73518020-73518420	8	0.00993573
chr6	73632713	73633113	chrchr6:73632713-73633113	4	0.00648582
chr6	75281539	75281939	chrchr6:75281539-75281939	4	0.00337413
chr6	75854580	75854980	chrchr6:75854580-75854980	5	0.00188301
chr6	76065461	76065861	chrchr6:76065461-76065861	3	0.048087
chr6	76202788	76203188	chrchr6:76202788-76203188	6	0.0109219
chr6	76458141	76458541	chrchr6:76458141-76458541	5	0.0473565
chr6	76571000	76571400	chrchr6:76571000-76571400	5	0.0103839
chr6	76620801	76621201	chrchr6:76620801-76621201	5	0.00395433
chr6	76639649	76640049	chrchr6:76639649-76640049	5	0.000982226
chr6	76977848	76978248	chrchr6:76977848-76978248	0	NA
chr6	77014575	77014975	chrchr6:77014575-77014975	3	0.00478756
chr6	77075709	77076109	chrchr6:77075709-77076109	0	NA
chr6	77188780	77189180	chrchr6:77188780-77189180	5	0.00344691
chr6	77199401	77199801	chrchr6:77199401-77199801	5	0.00273019
chr6	77220475	77220875	chrchr6:77220475-77220875	5	0.00479352
chr6	77257702	77258102	chrchr6:77257702-77258102	12	0.00022647
chr6	77278688	77279088	chrchr6:77278688-77279088	0	NA
chr6	77354408	77354808	chrchr6:77354408-77354808	4	0.00022912
chr6	77389312	77389712	chrchr6:77389312-77389712	0	NA
chr6	77430718	77431118	chrchr6:77430718-77431118	12	0.010627
chr6	77463008	77463408	chrchr6:77463008-77463408	5	0.0235459
chr6	77475335	77475735	chrchr6:77475335-77475735	0	NA
chr6	77537438	77537838	chrchr6:77537438-77537838	4	0.000629251
chr6	77572614	77573014	chrchr6:77572614-77573014	0	NA
chr6	77582570	77582970	chrchr6:77582570-77582970	4	0.0377522
chr6	77599228	77599628	chrchr6:77599228-77599628	0	NA
chr6	77628770	77629170	chrchr6:77628770-77629170	4	0.00617068
chr6	77633989	77634389	chrchr6:77633989-77634389	0	NA
chr6	77651367	77651767	chrchr6:77651367-77651767	0	NA
chr6	77732880	77733280	chrchr6:77732880-77733280	3	0.0260978
chr6	77743029	77743429	chrchr6:77743029-77743429	3	0.0310459
chr6	77811117	77811517	chrchr6:77811117-77811517	0	NA
chr6	77833698	77834098	chrchr6:77833698-77834098	0	NA
chr6	77862765	77863165	chrchr6:77862765-77863165	4	0.00841812
chr6	77871089	77871489	chrchr6:77871089-77871489	0	NA
chr6	77948000	77948400	chrchr6:77948000-77948400	6	0.00693224
chr6	77969691	77970091	chrchr6:77969691-77970091	9	0.011039
chr6	77979537	77979937	chrchr6:77979537-77979937	0	NA
chr6	78512859	78513259	chrchr6:78512859-78513259	0	NA
chr6	78544222	78544622	chrchr6:78544222-78544622	0	NA
chr6	80018733	80019133	chrchr6:80018733-80019133	12	0.000150472
chr6	80083119	80083519	chrchr6:80083119-80083519	12	0.000421193
chr6	80088618	80089018	chrchr6:80088618-80089018	12	0.0372549
chr6	80185676	80186076	chrchr6:80185676-80186076	4	0.0494558
chr6	80209431	80209831	chrchr6:80209431-80209831	12	0.00328182
chr6	80215205	80215605	chrchr6:80215205-80215605	4	0.0495935
chr6	80286931	80287331	chrchr6:80286931-80287331	4	0.0239898
chr6	80360459	80360859	chrchr6:80360459-80360859	4	0.012423
chr6	80387626	80388026	chrchr6:80387626-80388026	3	0.000972359
chr6	80445194	80445594	chrchr6:80445194-80445594	0	NA
chr6	80619595	80619995	chrchr6:80619595-80619995	0	NA
chr6	80709846	80710246	chrchr6:80709846-80710246	0	NA
chr6	80856660	80857060	chrchr6:80856660-80857060	12	0.00196948
chr6	81409914	81410314	chrchr6:81409914-81410314	5	0.00343434
chr6	81660831	81661231	chrchr6:81660831-81661231	9	0.0152144
chr6	81749124	81749524	chrchr6:81749124-81749524	4	0.0060852
chr6	81751200	81751600	chrchr6:81751200-81751600	4	0.0231472
chr6	81760175	81760575	chrchr6:81760175-81760575	3	0.00499966
chr6	81815911	81816311	chrchr6:81815911-81816311	0	NA
chr6	81817267	81817667	chrchr6:81817267-81817667	0	NA
chr6	81839369	81839769	chrchr6:81839369-81839769	0	NA
chr6	81908260	81908660	chrchr6:81908260-81908660	0	NA
chr6	81923500	81923900	chrchr6:81923500-81923900	0	NA
chr6	81965719	81966119	chrchr6:81965719-81966119	0	NA
chr6	81975992	81976392	chrchr6:81975992-81976392	0	NA
chr6	81987047	81987447	chrchr6:81987047-81987447	0	NA
chr6	82050276	82050676	chrchr6:82050276-82050676	0	NA
chr6	82052082	82052482	chrchr6:82052082-82052482	0	NA
chr6	82068411	82068811	chrchr6:82068411-82068811	0	NA
chr6	82088133	82088533	chrchr6:82088133-82088533	0	NA
chr6	82119207	82119607	chrchr6:82119207-82119607	0	NA
chr6	82125103	82125503	chrchr6:82125103-82125503	0	NA
chr6	82158070	82158470	chrchr6:82158070-82158470	12	0.00432597
chr6	82401601	82402001	chrchr6:82401601-82402001	0	NA
chr6	82603678	82604078	chrchr6:82603678-82604078	0	NA
chr6	82652743	82653143	chrchr6:82652743-82653143	0	NA
chr6	82702687	82703087	chrchr6:82702687-82703087	0	NA
chr6	82712438	82712838	chrchr6:82712438-82712838	10	0.00194057
chr6	82714237	82714637	chrchr6:82714237-82714637	0	NA
chr6	82753691	82754091	chrchr6:82753691-82754091	0	NA
chr6	82756200	82756600	chrchr6:82756200-82756600	0	NA
chr6	82756927	82757327	chrchr6:82756927-82757327	0	NA
chr6	82766602	82767002	chrchr6:82766602-82767002	7	0.00427963
chr6	82774362	82774762	chrchr6:82774362-82774762	1	0.0338786
chr6	82783897	82784297	chrchr6:82783897-82784297	1	0.0419485
chr6	82805870	82806270	chrchr6:82805870-82806270	0	NA
chr6	82863438	82863838	chrchr6:82863438-82863838	0	NA
chr6	82871966	82872366	chrchr6:82871966-82872366	0	NA
chr6	82875483	82875883	chrchr6:82875483-82875883	0	NA
chr6	82879707	82880107	chrchr6:82879707-82880107	0	NA
chr6	82881672	82882072	chrchr6:82881672-82882072	0	NA
chr6	82909149	82909549	chrchr6:82909149-82909549	0	NA
chr6	82921996	82922396	chrchr6:82921996-82922396	0	NA
chr6	82939575	82939975	chrchr6:82939575-82939975	0	NA
chr6	82957017	82957417	chrchr6:82957017-82957417	0	NA
chr6	82970993	82971393	chrchr6:82970993-82971393	0	NA
chr6	82987398	82987798	chrchr6:82987398-82987798	0	NA
chr6	82996687	82997087	chrchr6:82996687-82997087	0	NA
chr6	83032720	83033120	chrchr6:83032720-83033120	0	NA
chr6	83033385	83033785	chrchr6:83033385-83033785	0	NA
chr6	83033874	83034274	chrchr6:83033874-83034274	0	NA
chr6	83054348	83054748	chrchr6:83054348-83054748	1	0.033578
chr6	83077859	83078259	chrchr6:83077859-83078259	0	NA
chr6	83078394	83078794	chrchr6:83078394-83078794	0	NA
chr6	83101575	83101975	chrchr6:83101575-83101975	0	NA
chr6	83108941	83109341	chrchr6:83108941-83109341	0	NA
chr6	83115330	83115730	chrchr6:83115330-83115730	0	NA
chr6	83121334	83121734	chrchr6:83121334-83121734	0	NA
chr6	83136862	83137262	chrchr6:83136862-83137262	0	NA
chr6	83165581	83165981	chrchr6:83165581-83165981	1	0.0463381
chr6	83185857	83186257	chrchr6:83185857-83186257	0	NA
chr6	83186986	83187386	chrchr6:83186986-83187386	0	NA
chr6	83215278	83215678	chrchr6:83215278-83215678	0	NA
chr6	83254286	83254686	chrchr6:83254286-83254686	0	NA
chr6	83268165	83268565	chrchr6:83268165-83268565	1	0.00453725
chr6	83317433	83317833	chrchr6:83317433-83317833	0	NA
chr6	83325833	83326233	chrchr6:83325833-83326233	0	NA
chr6	83349231	83349631	chrchr6:83349231-83349631	0	NA
chr6	83356545	83356945	chrchr6:83356545-83356945	0	NA
chr6	83370385	83370785	chrchr6:83370385-83370785	0	NA
chr6	83381882	83382282	chrchr6:83381882-83382282	0	NA
chr6	83397715	83398115	chrchr6:83397715-83398115	0	NA
chr6	83427353	83427753	chrchr6:83427353-83427753	1	0.0323129
chr6	83441482	83441882	chrchr6:83441482-83441882	0	NA
chr6	83456392	83456792	chrchr6:83456392-83456792	0	NA
chr6	83457418	83457818	chrchr6:83457418-83457818	0	NA
chr6	83506787	83507187	chrchr6:83506787-83507187	0	NA
chr6	83545691	83546091	chrchr6:83545691-83546091	10	0.0348718
chr6	83572306	83572706	chrchr6:83572306-83572706	0	NA
chr6	83711016	83711416	chrchr6:83711016-83711416	7	0.00682634
chr6	83744531	83744931	chrchr6:83744531-83744931	0	NA
chr6	83775628	83776028	chrchr6:83775628-83776028	1	0.0170696
chr6	83794927	83795327	chrchr6:83794927-83795327	0	NA
chr6	83831706	83832106	chrchr6:83831706-83832106	0	NA
chr6	83866949	83867349	chrchr6:83866949-83867349	0	NA
chr6	83914142	83914542	chrchr6:83914142-83914542	1	0.0246704
chr6	84008509	84008909	chrchr6:84008509-84008909	0	NA
chr6	84019091	84019491	chrchr6:84019091-84019491	10	0.0456348
chr6	84040361	84040761	chrchr6:84040361-84040761	9	0.0146272
chr6	84095879	84096279	chrchr6:84095879-84096279	0	NA
chr6	84425807	84426207	chrchr6:84425807-84426207	0	NA
chr6	84577887	84578287	chrchr6:84577887-84578287	10	0.0244181
chr6	84616212	84616612	chrchr6:84616212-84616612	5	0.00367227
chr6	84892914	84893314	chrchr6:84892914-84893314	0	NA
chr6	84923792	84924192	chrchr6:84923792-84924192	1	0.0393387
chr6	85069225	85069625	chrchr6:85069225-85069625	1	0.0252401
chr6	85137504	85137904	chrchr6:85137504-85137904	0	NA
chr6	85153950	85154350	chrchr6:85153950-85154350	9	0.00508218
chr6	85187324	85187724	chrchr6:85187324-85187724	0	NA
chr6	85239068	85239468	chrchr6:85239068-85239468	0	NA
chr6	85254000	85254400	chrchr6:85254000-85254400	0	NA
chr6	85295416	85295816	chrchr6:85295416-85295816	1	0.00320539
chr6	85295835	85296235	chrchr6:85295835-85296235	0	NA
chr6	85302260	85302660	chrchr6:85302260-85302660	0	NA
chr6	85314044	85314444	chrchr6:85314044-85314444	7	0.0141453
chr6	85320321	85320721	chrchr6:85320321-85320721	5	3.6101e-06
chr6	85332959	85333359	chrchr6:85332959-85333359	0	NA
chr6	85346236	85346636	chrchr6:85346236-85346636	0	NA
chr6	85374556	85374956	chrchr6:85374556-85374956	0	NA
chr6	85380554	85380954	chrchr6:85380554-85380954	1	0.0156928
chr6	85410809	85411209	chrchr6:85410809-85411209	0	NA
chr6	85431812	85432212	chrchr6:85431812-85432212	0	NA
chr6	85441278	85441678	chrchr6:85441278-85441678	1	0.011544
chr6	85445357	85445757	chrchr6:85445357-85445757	0	NA
chr6	85451162	85451562	chrchr6:85451162-85451562	0	NA
chr6	85511304	85511704	chrchr6:85511304-85511704	0	NA
chr6	85513530	85513930	chrchr6:85513530-85513930	0	NA
chr6	85581590	85581990	chrchr6:85581590-85581990	0	NA
chr6	85587342	85587742	chrchr6:85587342-85587742	0	NA
chr6	85590146	85590546	chrchr6:85590146-85590546	7	0.0497176
chr6	85849269	85849669	chrchr6:85849269-85849669	0	NA
chr6	85915526	85915926	chrchr6:85915526-85915926	0	NA
chr6	85961474	85961874	chrchr6:85961474-85961874	0	NA
chr6	86004229	86004629	chrchr6:86004229-86004629	0	NA
chr6	86153606	86154006	chrchr6:86153606-86154006	0	NA
chr6	86157190	86157590	chrchr6:86157190-86157590	1	0.00738528
chr6	86169156	86169556	chrchr6:86169156-86169556	0	NA
chr6	86195004	86195404	chrchr6:86195004-86195404	1	0.00421026
chr6	86225661	86226061	chrchr6:86225661-86226061	0	NA
chr6	86233912	86234312	chrchr6:86233912-86234312	0	NA
chr6	86252301	86252701	chrchr6:86252301-86252701	0	NA
chr6	86318850	86319250	chrchr6:86318850-86319250	7	0.0283131
chr6	86349247	86349647	chrchr6:86349247-86349647	0	NA
chr6	86365325	86365725	chrchr6:86365325-86365725	1	0.0213408
chr6	86371256	86371656	chrchr6:86371256-86371656	0	NA
chr6	86396832	86397232	chrchr6:86396832-86397232	0	NA
chr6	86404024	86404424	chrchr6:86404024-86404424	1	0.0406442
chr6	86438169	86438942	chrchr6:86438169-86438942	0	NA
chr6	86472163	86472944	chrchr6:86472163-86472944	0	NA
chr6	86487337	86487737	chrchr6:86487337-86487737	0	NA
chr6	86488031	86488431	chrchr6:86488031-86488431	0	NA
chr6	86526576	86526976	chrchr6:86526576-86526976	0	NA
chr6	86569411	86569811	chrchr6:86569411-86569811	0	NA
chr6	86585003	86585403	chrchr6:86585003-86585403	0	NA
chr6	86594620	86595020	chrchr6:86594620-86595020	1	3.97812e-05
chr6	86610803	86611203	chrchr6:86610803-86611203	0	NA
chr6	86669216	86669616	chrchr6:86669216-86669616	0	NA
chr6	86684337	86684737	chrchr6:86684337-86684737	0	NA
chr6	86733161	86733561	chrchr6:86733161-86733561	0	NA
chr6	86772661	86773061	chrchr6:86772661-86773061	0	NA
chr6	86793372	86793772	chrchr6:86793372-86793772	10	0.0101339
chr6	86796544	86796944	chrchr6:86796544-86796944	0	NA
chr6	86806415	86806815	chrchr6:86806415-86806815	0	NA
chr6	86849308	86849708	chrchr6:86849308-86849708	0	NA
chr6	86886113	86886513	chrchr6:86886113-86886513	0	NA
chr6	87009662	87010062	chrchr6:87009662-87010062	0	NA
chr6	87040922	87041322	chrchr6:87040922-87041322	0	NA
chr6	87042563	87042963	chrchr6:87042563-87042963	0	NA
chr6	87161303	87161703	chrchr6:87161303-87161703	0	NA
chr6	87207628	87208028	chrchr6:87207628-87208028	0	NA
chr6	87354477	87354877	chrchr6:87354477-87354877	5	0.00496832
chr6	87513374	87513774	chrchr6:87513374-87513774	0	NA
chr6	87590530	87590930	chrchr6:87590530-87590930	0	NA
chr6	87653836	87654236	chrchr6:87653836-87654236	0	NA
chr6	87672074	87672474	chrchr6:87672074-87672474	0	NA
chr6	87722606	87723006	chrchr6:87722606-87723006	0	NA
chr6	87806873	87807273	chrchr6:87806873-87807273	0	NA
chr6	87811610	87812010	chrchr6:87811610-87812010	1	0.0173848
chr6	87812027	87812427	chrchr6:87812027-87812427	1	0.00464244
chr6	87838657	87839057	chrchr6:87838657-87839057	0	NA
chr6	87850910	87851310	chrchr6:87850910-87851310	0	NA
chr6	87868866	87869266	chrchr6:87868866-87869266	7	0.0396987
chr6	87875079	87875479	chrchr6:87875079-87875479	0	NA
chr6	87887650	87888050	chrchr6:87887650-87888050	0	NA
chr6	87913766	87914166	chrchr6:87913766-87914166	0	NA
chr6	87937442	87937842	chrchr6:87937442-87937842	0	NA
chr6	87980331	87980731	chrchr6:87980331-87980731	0	NA
chr6	87981449	87981849	chrchr6:87981449-87981849	0	NA
chr6	88045082	88045482	chrchr6:88045082-88045482	0	NA
chr6	88075082	88075482	chrchr6:88075082-88075482	0	NA
chr6	88084309	88084709	chrchr6:88084309-88084709	0	NA
chr6	88105979	88106379	chrchr6:88105979-88106379	0	NA
chr6	88116416	88116816	chrchr6:88116416-88116816	0	NA
chr6	88123925	88124325	chrchr6:88123925-88124325	0	NA
chr6	88169401	88169801	chrchr6:88169401-88169801	0	NA
chr6	88189539	88189939	chrchr6:88189539-88189939	0	NA
chr6	88198431	88198831	chrchr6:88198431-88198831	0	NA
chr6	88242640	88243040	chrchr6:88242640-88243040	1	0.0331825
chr6	88395296	88395696	chrchr6:88395296-88395696	9	0.0117495
chr6	88446320	88446720	chrchr6:88446320-88446720	0	NA
chr6	88465207	88465607	chrchr6:88465207-88465607	0	NA
chr6	88476984	88477384	chrchr6:88476984-88477384	0	NA
chr6	88518704	88519104	chrchr6:88518704-88519104	0	NA
chr6	88627417	88627817	chrchr6:88627417-88627817	0	NA
chr6	88724270	88724670	chrchr6:88724270-88724670	0	NA
chr6	88733164	88733564	chrchr6:88733164-88733564	1	0.0201842
chr6	88759815	88760215	chrchr6:88759815-88760215	0	NA
chr6	88778252	88778652	chrchr6:88778252-88778652	0	NA
chr6	88826592	88826992	chrchr6:88826592-88826992	0	NA
chr6	88842065	88842465	chrchr6:88842065-88842465	0	NA
chr6	88860957	88861357	chrchr6:88860957-88861357	0	NA
chr6	88874844	88875244	chrchr6:88874844-88875244	0	NA
chr6	88898566	88898966	chrchr6:88898566-88898966	0	NA
chr6	88902028	88902428	chrchr6:88902028-88902428	0	NA
chr6	88924959	88925359	chrchr6:88924959-88925359	0	NA
chr6	88926804	88927204	chrchr6:88926804-88927204	0	NA
chr6	88935699	88936099	chrchr6:88935699-88936099	0	NA
chr6	88959897	88960297	chrchr6:88959897-88960297	0	NA
chr6	88971821	88972221	chrchr6:88971821-88972221	0	NA
chr6	88980127	88980527	chrchr6:88980127-88980527	5	0.0341263
chr6	89066547	89066947	chrchr6:89066547-89066947	4	0.0301911
chr6	89160324	89160724	chrchr6:89160324-89160724	1	0.000427917
chr6	89325662	89326062	chrchr6:89325662-89326062	12	0.00325247
chr6	89332073	89332473	chrchr6:89332073-89332473	4	0.0363676
chr6	89362370	89362770	chrchr6:89362370-89362770	0	NA
chr6	89453360	89453760	chrchr6:89453360-89453760	0	NA
chr6	89461756	89462156	chrchr6:89461756-89462156	0	NA
chr6	89494723	89495123	chrchr6:89494723-89495123	4	0.0269792
chr6	89595424	89595824	chrchr6:89595424-89595824	0	NA
chr6	89632013	89632413	chrchr6:89632013-89632413	0	NA
chr6	89643958	89644358	chrchr6:89643958-89644358	0	NA
chr6	89679390	89679790	chrchr6:89679390-89679790	0	NA
chr6	89680175	89680575	chrchr6:89680175-89680575	0	NA
chr6	90305867	90306267	chrchr6:90305867-90306267	0	NA
chr6	90307756	90308156	chrchr6:90307756-90308156	0	NA
chr6	90325002	90325402	chrchr6:90325002-90325402	4	0.000771309
chr6	90328663	90329063	chrchr6:90328663-90329063	5	0.000111952
chr6	90369329	90369729	chrchr6:90369329-90369729	0	NA
chr6	90422533	90422933	chrchr6:90422533-90422933	0	NA
chr6	90428287	90428687	chrchr6:90428287-90428687	0	NA
chr6	90429986	90430386	chrchr6:90429986-90430386	4	0.0169655
chr6	90435122	90435522	chrchr6:90435122-90435522	8	0.0323815
chr6	90462351	90462751	chrchr6:90462351-90462751	0	NA
chr6	90463479	90463879	chrchr6:90463479-90463879	0	NA
chr6	90477086	90477486	chrchr6:90477086-90477486	0	NA
chr6	90515009	90515409	chrchr6:90515009-90515409	0	NA
chr6	90535116	90535516	chrchr6:90535116-90535516	5	0.000972821
chr6	90537946	90538346	chrchr6:90537946-90538346	0	NA
chr6	90550532	90550932	chrchr6:90550532-90550932	0	NA
chr6	90575368	90575768	chrchr6:90575368-90575768	0	NA
chr6	90604696	90605096	chrchr6:90604696-90605096	0	NA
chr6	90619593	90619993	chrchr6:90619593-90619993	0	NA
chr6	90707100	90707500	chrchr6:90707100-90707500	0	NA
chr6	90716268	90716668	chrchr6:90716268-90716668	0	NA
chr6	90728645	90729045	chrchr6:90728645-90729045	0	NA
chr6	90736621	90737021	chrchr6:90736621-90737021	0	NA
chr6	90737401	90737801	chrchr6:90737401-90737801	0	NA
chr6	90757597	90757997	chrchr6:90757597-90757997	0	NA
chr6	90764147	90764547	chrchr6:90764147-90764547	0	NA
chr6	90782380	90782780	chrchr6:90782380-90782780	0	NA
chr6	90861573	90861973	chrchr6:90861573-90861973	6	0.0129409
chr6	90988608	90989008	chrchr6:90988608-90989008	10	0.0182716
chr6	91116801	91117201	chrchr6:91116801-91117201	0	NA
chr6	91139844	91140244	chrchr6:91139844-91140244	0	NA
chr6	91156506	91156906	chrchr6:91156506-91156906	0	NA
chr6	91165186	91165586	chrchr6:91165186-91165586	0	NA
chr6	91200819	91201219	chrchr6:91200819-91201219	0	NA
chr6	91212592	91212992	chrchr6:91212592-91212992	1	0.000187776
chr6	91252963	91253363	chrchr6:91252963-91253363	0	NA
chr6	91281173	91281573	chrchr6:91281173-91281573	0	NA
chr6	91285396	91285796	chrchr6:91285396-91285796	0	NA
chr6	91286617	91287017	chrchr6:91286617-91287017	0	NA
chr6	91349514	91349914	chrchr6:91349514-91349914	1	0.0101025
chr6	91440734	91441134	chrchr6:91440734-91441134	0	NA
chr6	91473382	91473782	chrchr6:91473382-91473782	0	NA
chr6	91488892	91489292	chrchr6:91488892-91489292	7	0.0330444
chr6	91515703	91516103	chrchr6:91515703-91516103	0	NA
chr6	91591228	91591628	chrchr6:91591228-91591628	12	0.0459825
chr6	91598911	91599311	chrchr6:91598911-91599311	0	NA
chr6	91617196	91617596	chrchr6:91617196-91617596	0	NA
chr6	91683960	91684360	chrchr6:91683960-91684360	0	NA
chr6	91706448	91706848	chrchr6:91706448-91706848	0	NA
chr6	91712839	91713239	chrchr6:91712839-91713239	0	NA
chr6	91719438	91719838	chrchr6:91719438-91719838	0	NA
chr6	91729739	91730139	chrchr6:91729739-91730139	0	NA
chr6	91741112	91741512	chrchr6:91741112-91741512	0	NA
chr6	91776540	91776940	chrchr6:91776540-91776940	0	NA
chr6	91877811	91878211	chrchr6:91877811-91878211	0	NA
chr6	91922734	91923134	chrchr6:91922734-91923134	0	NA
chr6	92043037	92043437	chrchr6:92043037-92043437	0	NA
chr6	92067151	92067551	chrchr6:92067151-92067551	0	NA
chr6	92092066	92092466	chrchr6:92092066-92092466	0	NA
chr6	92183803	92184203	chrchr6:92183803-92184203	0	NA
chr6	92214714	92215114	chrchr6:92214714-92215114	0	NA
chr6	92241182	92241582	chrchr6:92241182-92241582	0	NA
chr6	92425879	92426279	chrchr6:92425879-92426279	0	NA
chr6	92464712	92465112	chrchr6:92464712-92465112	0	NA
chr6	92481179	92481579	chrchr6:92481179-92481579	1	0.0260127
chr6	92534687	92535087	chrchr6:92534687-92535087	0	NA
chr6	92687398	92687798	chrchr6:92687398-92687798	0	NA
chr6	92706095	92706495	chrchr6:92706095-92706495	0	NA
chr6	92728135	92728833	chrchr6:92728135-92728833	0	NA
chr6	92743567	92743967	chrchr6:92743567-92743967	9	0.00311541
chr6	92850256	92850656	chrchr6:92850256-92850656	0	NA
chr6	92904046	92904838	chrchr6:92904046-92904838	0	NA
chr6	92941307	92941707	chrchr6:92941307-92941707	0	NA
chr6	92943389	92943789	chrchr6:92943389-92943789	1	0.0255831
chr6	92962772	92963172	chrchr6:92962772-92963172	0	NA
chr6	93074649	93075439	chrchr6:93074649-93075439	0	NA
chr6	93075829	93076229	chrchr6:93075829-93076229	0	NA
chr6	93140404	93140804	chrchr6:93140404-93140804	0	NA
chr6	93177485	93177885	chrchr6:93177485-93177885	10	5.09841e-06
chr6	93235505	93235905	chrchr6:93235505-93235905	0	NA
chr6	93396814	93397214	chrchr6:93396814-93397214	0	NA
chr6	93416058	93416458	chrchr6:93416058-93416458	9	0.0367198
chr6	93476311	93476711	chrchr6:93476311-93476711	0	NA
chr6	93727528	93727928	chrchr6:93727528-93727928	0	NA
chr6	93739720	93740120	chrchr6:93739720-93740120	0	NA
chr6	93757374	93757774	chrchr6:93757374-93757774	0	NA
chr6	93819885	93820285	chrchr6:93819885-93820285	1	0.0319701
chr6	93912687	93913087	chrchr6:93912687-93913087	1	0.0153086
chr6	94183494	94183894	chrchr6:94183494-94183894	0	NA
chr6	94203868	94204268	chrchr6:94203868-94204268	0	NA
chr6	94225045	94225445	chrchr6:94225045-94225445	0	NA
chr6	94226360	94226760	chrchr6:94226360-94226760	0	NA
chr6	94253592	94253992	chrchr6:94253592-94253992	3	0.00199378
chr6	94275186	94275586	chrchr6:94275186-94275586	0	NA
chr6	94283663	94284063	chrchr6:94283663-94284063	0	NA
chr6	94401169	94401569	chrchr6:94401169-94401569	0	NA
chr6	94464597	94464997	chrchr6:94464597-94464997	9	0.0462518
chr6	94500085	94500485	chrchr6:94500085-94500485	0	NA
chr6	94578005	94578405	chrchr6:94578005-94578405	12	0.0383795
chr6	94640294	94640694	chrchr6:94640294-94640694	0	NA
chr6	94700143	94700543	chrchr6:94700143-94700543	0	NA
chr6	94750524	94750924	chrchr6:94750524-94750924	5	0.00478071
chr6	94811951	94812351	chrchr6:94811951-94812351	3	0.00629623
chr6	94851367	94851767	chrchr6:94851367-94851767	0	NA
chr6	94915748	94916148	chrchr6:94915748-94916148	0	NA
chr6	94921693	94922093	chrchr6:94921693-94922093	1	0.000571282
chr6	94944124	94944524	chrchr6:94944124-94944524	0	NA
chr6	94952236	94952636	chrchr6:94952236-94952636	0	NA
chr6	94986331	94986731	chrchr6:94986331-94986731	0	NA
chr6	94987422	94987822	chrchr6:94987422-94987822	0	NA
chr6	95021863	95022263	chrchr6:95021863-95022263	0	NA
chr6	95048720	95049120	chrchr6:95048720-95049120	0	NA
chr6	95058038	95058438	chrchr6:95058038-95058438	0	NA
chr6	95085308	95085708	chrchr6:95085308-95085708	5	0.00166184
chr6	95098347	95098747	chrchr6:95098347-95098747	0	NA
chr6	95117584	95117984	chrchr6:95117584-95117984	0	NA
chr6	95223543	95223943	chrchr6:95223543-95223943	0	NA
chr6	95303064	95303464	chrchr6:95303064-95303464	3	0.0120494
chr6	95350259	95350659	chrchr6:95350259-95350659	3	0.00796736
chr6	95480384	95480784	chrchr6:95480384-95480784	0	NA
chr6	95484408	95484808	chrchr6:95484408-95484808	2	0.00530352
chr6	95650224	95650624	chrchr6:95650224-95650624	0	NA
chr6	95713217	95713617	chrchr6:95713217-95713617	0	NA
chr6	95718434	95718834	chrchr6:95718434-95718834	0	NA
chr6	95762684	95763084	chrchr6:95762684-95763084	3	0.0318445
chr6	95776882	95777282	chrchr6:95776882-95777282	0	NA
chr6	95793724	95794124	chrchr6:95793724-95794124	10	0.0176408
chr6	95874872	95875272	chrchr6:95874872-95875272	4	0.0310621
chr6	96263981	96264381	chrchr6:96263981-96264381	0	NA
chr6	96301040	96301440	chrchr6:96301040-96301440	12	0.00235371
chr6	96373287	96373687	chrchr6:96373287-96373687	5	0.000315613
chr6	96593053	96593453	chrchr6:96593053-96593453	9	0.00311025
chr6	96677856	96678256	chrchr6:96677856-96678256	3	0.0052518
chr6	96691391	96691791	chrchr6:96691391-96691791	5	0.014025
chr6	96826705	96827105	chrchr6:96826705-96827105	3	0.00378646
chr6	97060273	97060673	chrchr6:97060273-97060673	9	0.00361569
chr6	97102325	97102725	chrchr6:97102325-97102725	12	0.0386619
chr6	97106782	97107182	chrchr6:97106782-97107182	10	0.0182886
chr6	97148430	97149071	chrchr6:97148430-97149071	0	NA
chr6	97178975	97179375	chrchr6:97178975-97179375	0	NA
chr6	97205536	97205936	chrchr6:97205536-97205936	0	NA
chr6	97210519	97210919	chrchr6:97210519-97210919	0	NA
chr6	97252964	97253364	chrchr6:97252964-97253364	0	NA
chr6	97269508	97269908	chrchr6:97269508-97269908	0	NA
chr6	97277927	97278327	chrchr6:97277927-97278327	0	NA
chr6	97288470	97288870	chrchr6:97288470-97288870	0	NA
chr6	97305480	97305880	chrchr6:97305480-97305880	0	NA
chr6	97312128	97312528	chrchr6:97312128-97312528	0	NA
chr6	97323297	97323697	chrchr6:97323297-97323697	0	NA
chr6	97355980	97356380	chrchr6:97355980-97356380	0	NA
chr6	97356678	97357078	chrchr6:97356678-97357078	0	NA
chr6	97395522	97395922	chrchr6:97395522-97395922	0	NA
chr6	97400415	97400815	chrchr6:97400415-97400815	0	NA
chr6	97409692	97410092	chrchr6:97409692-97410092	0	NA
chr6	97416946	97417346	chrchr6:97416946-97417346	0	NA
chr6	97482685	97483085	chrchr6:97482685-97483085	0	NA
chr6	97487718	97488118	chrchr6:97487718-97488118	0	NA
chr6	97523088	97523488	chrchr6:97523088-97523488	0	NA
chr6	97617406	97617806	chrchr6:97617406-97617806	0	NA
chr6	97806750	97807150	chrchr6:97806750-97807150	0	NA
chr6	97848224	97848624	chrchr6:97848224-97848624	1	0.0372478
chr6	97883477	97883877	chrchr6:97883477-97883877	10	0.0170898
chr6	98046740	98047140	chrchr6:98046740-98047140	0	NA
chr6	98252531	98252931	chrchr6:98252531-98252931	12	0.0174732
chr6	98452940	98453340	chrchr6:98452940-98453340	3	0.0148152
chr6	98917275	98917675	chrchr6:98917275-98917675	0	NA
chr6	98933054	98933454	chrchr6:98933054-98933454	5	0.0301288
chr6	98949846	98950246	chrchr6:98949846-98950246	0	NA
chr6	98970869	98971269	chrchr6:98970869-98971269	0	NA
chr6	99028124	99028524	chrchr6:99028124-99028524	0	NA
chr6	99058655	99059055	chrchr6:99058655-99059055	0	NA
chr6	99084919	99085319	chrchr6:99084919-99085319	7	0.0254817
chr6	99265956	99266356	chrchr6:99265956-99266356	9	0.00977272
chr6	99268370	99268770	chrchr6:99268370-99268770	4	0.0297015
chr6	99329477	99329877	chrchr6:99329477-99329877	0	0.0487516
chr6	99406423	99406823	chrchr6:99406423-99406823	0	NA
chr6	99466366	99466766	chrchr6:99466366-99466766	0	NA
chr6	99489415	99489815	chrchr6:99489415-99489815	0	NA
chr6	99521129	99521529	chrchr6:99521129-99521529	0	NA
chr6	99522547	99522947	chrchr6:99522547-99522947	0	NA
chr6	99523183	99523583	chrchr6:99523183-99523583	0	NA
chr6	99599618	99600018	chrchr6:99599618-99600018	0	NA
chr6	99600153	99600553	chrchr6:99600153-99600553	0	NA
chr6	99615119	99615519	chrchr6:99615119-99615519	0	NA
chr6	99762417	99762817	chrchr6:99762417-99762817	0	NA
chr6	99768455	99768855	chrchr6:99768455-99768855	0	NA
chr6	99804262	99804662	chrchr6:99804262-99804662	0	NA
chr6	99833392	99833792	chrchr6:99833392-99833792	0	NA
chr6	99896735	99897135	chrchr6:99896735-99897135	9	0.000323034
chr6	99912820	99913220	chrchr6:99912820-99913220	0	NA
chr6	99946879	99947279	chrchr6:99946879-99947279	0	NA
chr6	99952802	99953202	chrchr6:99952802-99953202	0	NA
chr6	99959332	99959732	chrchr6:99959332-99959732	1	0.0348595
chr6	99964547	99964947	chrchr6:99964547-99964947	0	NA
chr6	99971374	99971774	chrchr6:99971374-99971774	11	0.0410478
chr6	99973393	99973793	chrchr6:99973393-99973793	0	NA
chr6	99991088	99991488	chrchr6:99991088-99991488	0	NA
chr6	99996581	99996981	chrchr6:99996581-99996981	0	NA
chr6	100046217	100046617	chrchr6:100046217-100046617	0	NA
chr6	100059812	100060212	chrchr6:100059812-100060212	0	NA
chr6	100085789	100086189	chrchr6:100085789-100086189	0	NA
chr6	100127372	100127772	chrchr6:100127372-100127772	0	NA
chr6	100133941	100134341	chrchr6:100133941-100134341	5	0.0197586
chr6	100170845	100171245	chrchr6:100170845-100171245	0	NA
chr6	100183313	100183713	chrchr6:100183313-100183713	0	NA
chr6	100197199	100197599	chrchr6:100197199-100197599	0	NA
chr6	100218485	100218885	chrchr6:100218485-100218885	0	NA
chr6	100233572	100233972	chrchr6:100233572-100233972	0	NA
chr6	100287328	100287728	chrchr6:100287328-100287728	0	NA
chr6	100327107	100327507	chrchr6:100327107-100327507	0	NA
chr6	100335678	100336078	chrchr6:100335678-100336078	0	NA
chr6	100336739	100337139	chrchr6:100336739-100337139	0	NA
chr6	100386925	100387325	chrchr6:100386925-100387325	0	NA
chr6	100400585	100400985	chrchr6:100400585-100400985	0	NA
chr6	100421932	100422332	chrchr6:100421932-100422332	0	NA
chr6	100495114	100495514	chrchr6:100495114-100495514	0	NA
chr6	100500154	100500554	chrchr6:100500154-100500554	0	NA
chr6	100505843	100506243	chrchr6:100505843-100506243	0	NA
chr6	100542138	100542538	chrchr6:100542138-100542538	0	NA
chr6	100563763	100564163	chrchr6:100563763-100564163	0	NA
chr6	100645877	100646277	chrchr6:100645877-100646277	0	NA
chr6	100670455	100670855	chrchr6:100670455-100670855	0	NA
chr6	100670982	100671382	chrchr6:100670982-100671382	0	NA
chr6	100700758	100701158	chrchr6:100700758-100701158	10	0.0335348
chr6	100704679	100705079	chrchr6:100704679-100705079	0	NA
chr6	100709459	100709859	chrchr6:100709459-100709859	0	NA
chr6	100721344	100721744	chrchr6:100721344-100721744	3	0.0268456
chr6	100725533	100725933	chrchr6:100725533-100725933	0	NA
chr6	100800559	100800959	chrchr6:100800559-100800959	0	NA
chr6	100833418	100834178	chrchr6:100833418-100834178	0	NA
chr6	100975833	100976233	chrchr6:100975833-100976233	0	NA
chr6	100977281	100977681	chrchr6:100977281-100977681	0	NA
chr6	101087617	101088017	chrchr6:101087617-101088017	0	NA
chr6	101102257	101102657	chrchr6:101102257-101102657	0	NA
chr6	101161447	101161847	chrchr6:101161447-101161847	3	0.0023952
chr6	101162870	101163270	chrchr6:101162870-101163270	4	0.0191798
chr6	101170382	101170782	chrchr6:101170382-101170782	0	NA
chr6	101198700	101199100	chrchr6:101198700-101199100	0	NA
chr6	101215347	101215747	chrchr6:101215347-101215747	0	NA
chr6	101233656	101234056	chrchr6:101233656-101234056	0	NA
chr6	101251038	101251438	chrchr6:101251038-101251438	1	0.0185329
chr6	101266775	101267175	chrchr6:101266775-101267175	0	NA
chr6	101278285	101278685	chrchr6:101278285-101278685	0	NA
chr6	101308082	101308482	chrchr6:101308082-101308482	5	0.0033162
chr6	101314633	101315033	chrchr6:101314633-101315033	0	NA
chr6	101377057	101377457	chrchr6:101377057-101377457	0	NA
chr6	101377789	101378189	chrchr6:101377789-101378189	0	NA
chr6	101385468	101385868	chrchr6:101385468-101385868	6	0.0115857
chr6	101422605	101423005	chrchr6:101422605-101423005	0	NA
chr6	101473208	101473608	chrchr6:101473208-101473608	9	0.00229191
chr6	101534398	101534798	chrchr6:101534398-101534798	0	NA
chr6	101550796	101551196	chrchr6:101550796-101551196	0	NA
chr6	101567202	101567602	chrchr6:101567202-101567602	0	NA
chr6	101616786	101617186	chrchr6:101616786-101617186	0	NA
chr6	101883082	101883482	chrchr6:101883082-101883482	0	NA
chr6	101921267	101921667	chrchr6:101921267-101921667	0	NA
chr6	102159754	102160154	chrchr6:102159754-102160154	0	NA
chr6	102208450	102208850	chrchr6:102208450-102208850	12	0.0453111
chr6	102372152	102372552	chrchr6:102372152-102372552	12	0.0294147
chr6	102478953	102479353	chrchr6:102478953-102479353	12	0.0153109
chr6	102543327	102543727	chrchr6:102543327-102543727	0	NA
chr6	102564293	102564693	chrchr6:102564293-102564693	8	0.0360204
chr6	102584821	102585221	chrchr6:102584821-102585221	0	NA
chr6	102730453	102730853	chrchr6:102730453-102730853	4	0.00598036
chr6	103000609	103001009	chrchr6:103000609-103001009	0	NA
chr6	103344153	103344553	chrchr6:103344153-103344553	0	NA
chr6	103345148	103345548	chrchr6:103345148-103345548	0	NA
chr6	103352382	103352782	chrchr6:103352382-103352782	7	0.0489061
chr6	103374969	103375369	chrchr6:103374969-103375369	9	0.0430564
chr6	103381713	103382113	chrchr6:103381713-103382113	5	0.0207374
chr6	103397442	103397842	chrchr6:103397442-103397842	0	NA
chr6	103430977	103431377	chrchr6:103430977-103431377	0	NA
chr6	103487242	103487642	chrchr6:103487242-103487642	0	NA
chr6	103510723	103511123	chrchr6:103510723-103511123	0	NA
chr6	103512145	103512545	chrchr6:103512145-103512545	0	NA
chr6	103563332	103563732	chrchr6:103563332-103563732	3	7.11535e-05
chr6	103614362	103614762	chrchr6:103614362-103614762	0	NA
chr6	103622090	103622490	chrchr6:103622090-103622490	5	0.0015449
chr6	103648969	103649369	chrchr6:103648969-103649369	11	0.000146158
chr6	103674335	103674735	chrchr6:103674335-103674735	0	NA
chr6	103682883	103683283	chrchr6:103682883-103683283	0	NA
chr6	103810459	103810859	chrchr6:103810459-103810859	12	0.00567247
chr6	103833493	103833893	chrchr6:103833493-103833893	3	0.045682
chr6	104028457	104028857	chrchr6:104028457-104028857	0	NA
chr6	104479233	104479633	chrchr6:104479233-104479633	4	0.00166596
chr6	104492922	104493322	chrchr6:104492922-104493322	8	0.0036526
chr6	104597125	104597525	chrchr6:104597125-104597525	1	0.0485442
chr6	104603342	104603742	chrchr6:104603342-104603742	5	0.046703
chr6	105677523	105677923	chrchr6:105677523-105677923	12	6.45391e-05
chr6	105841325	105841725	chrchr6:105841325-105841725	10	0.0359866
chr6	105847281	105847681	chrchr6:105847281-105847681	0	NA
chr6	106118721	106119121	chrchr6:106118721-106119121	0	NA
chr6	106207406	106207806	chrchr6:106207406-106207806	3	0.0155807
chr6	106645525	106645925	chrchr6:106645525-106645925	0	NA
chr6	106662165	106662565	chrchr6:106662165-106662565	0	NA
chr6	106675536	106675936	chrchr6:106675536-106675936	0	NA
chr6	106750259	106750659	chrchr6:106750259-106750659	0	NA
chr6	106768925	106769325	chrchr6:106768925-106769325	0	NA
chr6	106770162	106770562	chrchr6:106770162-106770562	0	NA
chr6	106799902	106800302	chrchr6:106799902-106800302	0	NA
chr6	106804883	106805283	chrchr6:106804883-106805283	0	NA
chr6	106820614	106821014	chrchr6:106820614-106821014	3	0.0410711
chr6	106821588	106821988	chrchr6:106821588-106821988	0	NA
chr6	106908003	106908403	chrchr6:106908003-106908403	5	3.31206e-05
chr6	107105674	107106074	chrchr6:107105674-107106074	0	NA
chr6	107303961	107304361	chrchr6:107303961-107304361	4	0.0345608
chr6	107432788	107433188	chrchr6:107432788-107433188	5	0.00318786
chr6	107462439	107462839	chrchr6:107462439-107462839	5	0.0021496
chr6	107465075	107465475	chrchr6:107465075-107465475	0	NA
chr6	107494465	107494865	chrchr6:107494465-107494865	0	NA
chr6	107529528	107529928	chrchr6:107529528-107529928	0	NA
chr6	107531534	107531934	chrchr6:107531534-107531934	0	NA
chr6	107540731	107541131	chrchr6:107540731-107541131	0	NA
chr6	107575454	107575854	chrchr6:107575454-107575854	1	0.000409878
chr6	107585634	107586034	chrchr6:107585634-107586034	0	NA
chr6	107708151	107708551	chrchr6:107708151-107708551	3	0.00299209
chr6	107789748	107790148	chrchr6:107789748-107790148	3	0.001441
chr6	107894133	107894811	chrchr6:107894133-107894811	8	0.0131832
chr6	107895363	107895763	chrchr6:107895363-107895763	3	0.0210814
chr6	107902321	107902721	chrchr6:107902321-107902721	4	0.00514539
chr6	108065143	108065543	chrchr6:108065143-108065543	0	NA
chr6	108098466	108098866	chrchr6:108098466-108098866	5	0.00832838
chr6	108148371	108148771	chrchr6:108148371-108148771	5	0.0242512
chr6	108185356	108185756	chrchr6:108185356-108185756	0	NA
chr6	108212830	108213230	chrchr6:108212830-108213230	0	NA
chr6	108218057	108218457	chrchr6:108218057-108218457	0	NA
chr6	108247217	108247617	chrchr6:108247217-108247617	9	0.0401792
chr6	108249057	108249457	chrchr6:108249057-108249457	0	NA
chr6	108263664	108264308	chrchr6:108263664-108264308	9	0.0137808
chr6	108408166	108408566	chrchr6:108408166-108408566	0	NA
chr6	108417488	108417888	chrchr6:108417488-108417888	0	NA
chr6	108426776	108427176	chrchr6:108426776-108427176	0	NA
chr6	108457485	108457885	chrchr6:108457485-108457885	0	NA
chr6	108509267	108509667	chrchr6:108509267-108509667	0	NA
chr6	108570987	108571387	chrchr6:108570987-108571387	10	0.0143424
chr6	108659808	108660208	chrchr6:108659808-108660208	0	NA
chr6	108668368	108668768	chrchr6:108668368-108668768	0	NA
chr6	108670820	108671220	chrchr6:108670820-108671220	0	NA
chr6	108688777	108689378	chrchr6:108688777-108689378	0	NA
chr6	108698277	108698677	chrchr6:108698277-108698677	0	NA
chr6	108709883	108710283	chrchr6:108709883-108710283	0	NA
chr6	108736123	108736523	chrchr6:108736123-108736523	0	NA
chr6	108743746	108744146	chrchr6:108743746-108744146	4	0.00138231
chr6	108754836	108755236	chrchr6:108754836-108755236	9	0.00442027
chr6	108772903	108773303	chrchr6:108772903-108773303	0	NA
chr6	108782828	108783228	chrchr6:108782828-108783228	0	NA
chr6	108784144	108784544	chrchr6:108784144-108784544	0	NA
chr6	108810205	108810605	chrchr6:108810205-108810605	0	NA
chr6	108828320	108828720	chrchr6:108828320-108828720	0	NA
chr6	108880228	108880628	chrchr6:108880228-108880628	5	0.0144782
chr6	108963320	108963720	chrchr6:108963320-108963720	0	NA
chr6	108969780	108970180	chrchr6:108969780-108970180	5	0.00466763
chr6	109004365	109004765	chrchr6:109004365-109004765	0	NA
chr6	109150583	109150983	chrchr6:109150583-109150983	8	0.00424926
chr6	109987486	109987886	chrchr6:109987486-109987886	5	0.00642046
chr6	110789155	110789555	chrchr6:110789155-110789555	0	NA
chr6	111231387	111231787	chrchr6:111231387-111231787	5	4.72821e-05
chr6	111357154	111357554	chrchr6:111357154-111357554	5	0.00396196
chr6	111622478	111622878	chrchr6:111622478-111622878	12	0.000142945
chr6	111635083	111635483	chrchr6:111635083-111635483	5	0.000356573
chr6	111865796	111866196	chrchr6:111865796-111866196	4	0.0339627
chr6	111942741	111943141	chrchr6:111942741-111943141	4	0.011429
chr6	112038211	112038611	chrchr6:112038211-112038611	4	0.00473572
chr6	112091180	112091580	chrchr6:112091180-112091580	0	NA
chr6	112190509	112190909	chrchr6:112190509-112190909	0	NA
chr6	112191070	112191470	chrchr6:112191070-112191470	0	NA
chr6	112197472	112197872	chrchr6:112197472-112197872	8	0.0330317
chr6	112199243	112199643	chrchr6:112199243-112199643	5	0.000915395
chr6	112210522	112210922	chrchr6:112210522-112210922	12	0.0113915
chr6	112271150	112271550	chrchr6:112271150-112271550	2	0.0281348
chr6	112273536	112273936	chrchr6:112273536-112273936	13	0.0299473
chr6	112274302	112274702	chrchr6:112274302-112274702	0	NA
chr6	112302226	112302626	chrchr6:112302226-112302626	8	0.0123919
chr6	112362601	112363001	chrchr6:112362601-112363001	0	NA
chr6	112407150	112407550	chrchr6:112407150-112407550	0	NA
chr6	112490816	112491216	chrchr6:112490816-112491216	9	0.0491232
chr6	112687051	112687451	chrchr6:112687051-112687451	0	NA
chr6	112696479	112696879	chrchr6:112696479-112696879	0	NA
chr6	112717175	112717575	chrchr6:112717175-112717575	0	NA
chr6	112723471	112723871	chrchr6:112723471-112723871	3	0.00733848
chr6	112728715	112729115	chrchr6:112728715-112729115	0	NA
chr6	112778176	112778576	chrchr6:112778176-112778576	0	NA
chr6	112809930	112810330	chrchr6:112809930-112810330	5	0.00274185
chr6	112880119	112880519	chrchr6:112880119-112880519	0	NA
chr6	112880850	112881250	chrchr6:112880850-112881250	0	NA
chr6	112947120	112947520	chrchr6:112947120-112947520	0	NA
chr6	112969532	112969932	chrchr6:112969532-112969932	0	NA
chr6	112999180	112999580	chrchr6:112999180-112999580	0	NA
chr6	113000891	113001291	chrchr6:113000891-113001291	0	NA
chr6	113012489	113012889	chrchr6:113012489-113012889	9	0.00656166
chr6	113024840	113025240	chrchr6:113024840-113025240	1	0.0442774
chr6	113038417	113038817	chrchr6:113038417-113038817	0	NA
chr6	113046066	113046466	chrchr6:113046066-113046466	0	NA
chr6	113076397	113076797	chrchr6:113076397-113076797	0	NA
chr6	113099613	113100013	chrchr6:113099613-113100013	0	NA
chr6	113137815	113138215	chrchr6:113137815-113138215	0	NA
chr6	113166965	113167365	chrchr6:113166965-113167365	0	NA
chr6	113237566	113237966	chrchr6:113237566-113237966	0	NA
chr6	113301357	113301757	chrchr6:113301357-113301757	3	0.0011412
chr6	113306445	113306845	chrchr6:113306445-113306845	0	NA
chr6	113306949	113307349	chrchr6:113306949-113307349	0	NA
chr6	113326649	113327049	chrchr6:113326649-113327049	0	NA
chr6	113333093	113333493	chrchr6:113333093-113333493	0	NA
chr6	113343764	113344164	chrchr6:113343764-113344164	0	NA
chr6	113377491	113377891	chrchr6:113377491-113377891	1	0.0305991
chr6	113392253	113392653	chrchr6:113392253-113392653	8	0.0338881
chr6	113419182	113419582	chrchr6:113419182-113419582	0	NA
chr6	113441162	113441562	chrchr6:113441162-113441562	0	NA
chr6	113442377	113442777	chrchr6:113442377-113442777	1	0.0298389
chr6	113451690	113452090	chrchr6:113451690-113452090	0	NA
chr6	113483104	113483504	chrchr6:113483104-113483504	0	NA
chr6	113487017	113487417	chrchr6:113487017-113487417	0	NA
chr6	113494223	113494623	chrchr6:113494223-113494623	0	NA
chr6	113501770	113502170	chrchr6:113501770-113502170	0	NA
chr6	113508206	113508606	chrchr6:113508206-113508606	0	NA
chr6	113508883	113509283	chrchr6:113508883-113509283	0	NA
chr6	113531426	113531826	chrchr6:113531426-113531826	0	NA
chr6	113604441	113604841	chrchr6:113604441-113604841	1	0.0226042
chr6	113604876	113605276	chrchr6:113604876-113605276	0	NA
chr6	113623940	113624340	chrchr6:113623940-113624340	0	NA
chr6	113638235	113638635	chrchr6:113638235-113638635	1	0.032946
chr6	113640363	113640763	chrchr6:113640363-113640763	3	0.0204921
chr6	113668570	113668970	chrchr6:113668570-113668970	1	0.0296906
chr6	113681222	113681622	chrchr6:113681222-113681622	0	NA
chr6	113696832	113697232	chrchr6:113696832-113697232	1	0.0182661
chr6	113740498	113740898	chrchr6:113740498-113740898	0	NA
chr6	113761646	113762046	chrchr6:113761646-113762046	0	NA
chr6	113843314	113843714	chrchr6:113843314-113843714	0	NA
chr6	113852325	113852725	chrchr6:113852325-113852725	0	NA
chr6	113991484	113991884	chrchr6:113991484-113991884	0	NA
chr6	114076589	114076989	chrchr6:114076589-114076989	8	0.00168481
chr6	114250336	114250736	chrchr6:114250336-114250736	0	NA
chr6	114282580	114282980	chrchr6:114282580-114282980	0	NA
chr6	114329602	114330002	chrchr6:114329602-114330002	0	NA
chr6	114408270	114408670	chrchr6:114408270-114408670	0	NA
chr6	114473460	114473860	chrchr6:114473460-114473860	0	NA
chr6	114642916	114643316	chrchr6:114642916-114643316	0	NA
chr6	114690559	114690959	chrchr6:114690559-114690959	0	NA
chr6	114781810	114782210	chrchr6:114781810-114782210	0	NA
chr6	114804148	114804548	chrchr6:114804148-114804548	9	0.0325277
chr6	114874967	114875367	chrchr6:114874967-114875367	0	NA
chr6	114883230	114883630	chrchr6:114883230-114883630	0	NA
chr6	114888947	114889347	chrchr6:114888947-114889347	1	0.00560325
chr6	114899696	114900096	chrchr6:114899696-114900096	0	NA
chr6	114901378	114901778	chrchr6:114901378-114901778	1	0.0367154
chr6	114921665	114922065	chrchr6:114921665-114922065	1	0.00711176
chr6	114955340	114956046	chrchr6:114955340-114956046	0	NA
chr6	114963669	114964069	chrchr6:114963669-114964069	0	NA
chr6	114964196	114964596	chrchr6:114964196-114964596	0	NA
chr6	114968840	114969240	chrchr6:114968840-114969240	1	0.0101609
chr6	114988170	114988570	chrchr6:114988170-114988570	1	0.000433806
chr6	114988593	114988993	chrchr6:114988593-114988993	1	0.0434579
chr6	115011739	115012139	chrchr6:115011739-115012139	0	NA
chr6	115027641	115028041	chrchr6:115027641-115028041	12	0.0234756
chr6	115037712	115038112	chrchr6:115037712-115038112	0	NA
chr6	115085569	115085969	chrchr6:115085569-115085969	0	NA
chr6	115134703	115135103	chrchr6:115134703-115135103	1	0.0198902
chr6	115267870	115268270	chrchr6:115267870-115268270	0	NA
chr6	115271879	115272279	chrchr6:115271879-115272279	1	0.00307009
chr6	115360890	115361290	chrchr6:115360890-115361290	1	0.0143592
chr6	115462921	115463321	chrchr6:115462921-115463321	0	NA
chr6	115538889	115539289	chrchr6:115538889-115539289	0	NA
chr6	115544497	115544897	chrchr6:115544497-115544897	0	NA
chr6	115583679	115584079	chrchr6:115583679-115584079	0	NA
chr6	115592368	115592768	chrchr6:115592368-115592768	0	NA
chr6	115601750	115602150	chrchr6:115601750-115602150	0	NA
chr6	115676422	115676822	chrchr6:115676422-115676822	1	0.0459882
chr6	115717659	115718059	chrchr6:115717659-115718059	0	NA
chr6	115730884	115731284	chrchr6:115730884-115731284	1	0.021747
chr6	115764208	115764608	chrchr6:115764208-115764608	0	NA
chr6	115808521	115808921	chrchr6:115808521-115808921	0	NA
chr6	115823829	115824229	chrchr6:115823829-115824229	12	0.035515
chr6	115838289	115838689	chrchr6:115838289-115838689	0	NA
chr6	115853296	115853696	chrchr6:115853296-115853696	0	NA
chr6	115994827	115995227	chrchr6:115994827-115995227	0	NA
chr6	116107692	116108092	chrchr6:116107692-116108092	0	NA
chr6	116127948	116128348	chrchr6:116127948-116128348	0	NA
chr6	116193345	116193745	chrchr6:116193345-116193745	0	NA
chr6	116207890	116208290	chrchr6:116207890-116208290	0	NA
chr6	116264007	116264407	chrchr6:116264007-116264407	0	NA
chr6	116266240	116266640	chrchr6:116266240-116266640	0	NA
chr6	116337763	116338163	chrchr6:116337763-116338163	0	NA
chr6	116628642	116629042	chrchr6:116628642-116629042	0	NA
chr6	116644383	116644783	chrchr6:116644383-116644783	12	0.0110238
chr6	116670187	116670587	chrchr6:116670187-116670587	0	NA
chr6	116673500	116673900	chrchr6:116673500-116673900	1	0.016611
chr6	116673924	116674324	chrchr6:116673924-116674324	0	NA
chr6	116694290	116694690	chrchr6:116694290-116694690	0	NA
chr6	116767726	116768126	chrchr6:116767726-116768126	0	NA
chr6	116895111	116895511	chrchr6:116895111-116895511	0	NA
chr6	116986591	116986991	chrchr6:116986591-116986991	10	0.0367949
chr6	117166776	117167176	chrchr6:117166776-117167176	0	NA
chr6	117279809	117280209	chrchr6:117279809-117280209	0	0.0441705
chr6	117432242	117432642	chrchr6:117432242-117432642	0	NA
chr6	117437736	117438136	chrchr6:117437736-117438136	0	NA
chr6	117548702	117549102	chrchr6:117548702-117549102	0	NA
chr6	117604820	117605220	chrchr6:117604820-117605220	7	0.0148941
chr6	117625605	117626005	chrchr6:117625605-117626005	5	0.000568414
chr6	117840974	117841374	chrchr6:117840974-117841374	0	NA
chr6	117879375	117879775	chrchr6:117879375-117879775	0	NA
chr6	117906544	117906944	chrchr6:117906544-117906944	0	NA
chr6	117907550	117907950	chrchr6:117907550-117907950	0	NA
chr6	117916996	117917396	chrchr6:117916996-117917396	1	0.0412656
chr6	118099360	118099760	chrchr6:118099360-118099760	0	NA
chr6	118138990	118139390	chrchr6:118138990-118139390	0	NA
chr6	118179614	118180014	chrchr6:118179614-118180014	0	NA
chr6	118197097	118197497	chrchr6:118197097-118197497	1	0.00548216
chr6	118290693	118291093	chrchr6:118290693-118291093	0	NA
chr6	118419414	118419814	chrchr6:118419414-118419814	0	NA
chr6	118454988	118455388	chrchr6:118454988-118455388	0	NA
chr6	118479070	118479470	chrchr6:118479070-118479470	0	NA
chr6	118562071	118562471	chrchr6:118562071-118562471	0	NA
chr6	118574414	118574814	chrchr6:118574414-118574814	0	NA
chr6	119108386	119108786	chrchr6:119108386-119108786	0	NA
chr6	119175308	119175708	chrchr6:119175308-119175708	1	0.030913
chr6	119341411	119341811	chrchr6:119341411-119341811	13	0.0175394
chr6	119388590	119388990	chrchr6:119388590-119388990	0	NA
chr6	119417380	119417780	chrchr6:119417380-119417780	1	0.0178759
chr6	119418798	119419198	chrchr6:119418798-119419198	0	NA
chr6	119430528	119430928	chrchr6:119430528-119430928	0	NA
chr6	119479149	119479549	chrchr6:119479149-119479549	0	NA
chr6	119482961	119483361	chrchr6:119482961-119483361	0	NA
chr6	119485459	119485859	chrchr6:119485459-119485859	0	NA
chr6	119526443	119526843	chrchr6:119526443-119526843	0	NA
chr6	119536161	119536561	chrchr6:119536161-119536561	0	NA
chr6	119848062	119848462	chrchr6:119848062-119848462	1	0.0131358
chr6	119902487	119902887	chrchr6:119902487-119902887	0	NA
chr6	119924295	119924695	chrchr6:119924295-119924695	0	NA
chr6	120036941	120037341	chrchr6:120036941-120037341	0	NA
chr6	120038573	120038973	chrchr6:120038573-120038973	1	0.0256898
chr6	120112342	120112742	chrchr6:120112342-120112742	0	NA
chr6	120159176	120159576	chrchr6:120159176-120159576	1	0.0370977
chr6	120192257	120192657	chrchr6:120192257-120192657	0	NA
chr6	120194929	120195329	chrchr6:120194929-120195329	0	NA
chr6	120229728	120230128	chrchr6:120229728-120230128	0	NA
chr6	120235820	120236220	chrchr6:120235820-120236220	0	NA
chr6	120268787	120269187	chrchr6:120268787-120269187	0	NA
chr6	120288523	120288923	chrchr6:120288523-120288923	0	NA
chr6	120294737	120295137	chrchr6:120294737-120295137	0	NA
chr6	120302652	120303052	chrchr6:120302652-120303052	0	NA
chr6	120357251	120357651	chrchr6:120357251-120357651	1	0.03327
chr6	120363907	120364307	chrchr6:120363907-120364307	0	NA
chr6	120462999	120463399	chrchr6:120462999-120463399	0	NA
chr6	120493794	120494194	chrchr6:120493794-120494194	0	NA
chr6	120531168	120531568	chrchr6:120531168-120531568	0	NA
chr6	120539056	120539456	chrchr6:120539056-120539456	0	NA
chr6	120666280	120666680	chrchr6:120666280-120666680	0	NA
chr6	120736545	120736945	chrchr6:120736545-120736945	0	NA
chr6	120774734	120775134	chrchr6:120774734-120775134	0	NA
chr6	120799467	120799867	chrchr6:120799467-120799867	0	NA
chr6	120801548	120801948	chrchr6:120801548-120801948	5	0.00163342
chr6	120822554	120822954	chrchr6:120822554-120822954	0	NA
chr6	120835978	120836378	chrchr6:120835978-120836378	0	NA
chr6	120891706	120892106	chrchr6:120891706-120892106	0	NA
chr6	120916620	120917020	chrchr6:120916620-120917020	0	NA
chr6	120927840	120928240	chrchr6:120927840-120928240	0	NA
chr6	120940941	120941341	chrchr6:120940941-120941341	3	0.0205996
chr6	120971653	120972053	chrchr6:120971653-120972053	0	NA
chr6	120991887	120992287	chrchr6:120991887-120992287	4	0.00917067
chr6	121027266	121027666	chrchr6:121027266-121027666	0	NA
chr6	121045190	121045590	chrchr6:121045190-121045590	1	0.013362
chr6	121064352	121064752	chrchr6:121064352-121064752	0	NA
chr6	121087548	121087948	chrchr6:121087548-121087948	0	NA
chr6	121098162	121098562	chrchr6:121098162-121098562	0	NA
chr6	121102105	121102505	chrchr6:121102105-121102505	3	0.0494965
chr6	121110231	121110631	chrchr6:121110231-121110631	0	NA
chr6	121130041	121130441	chrchr6:121130041-121130441	0	NA
chr6	121140507	121140907	chrchr6:121140507-121140907	4	0.0114085
chr6	121166118	121166518	chrchr6:121166118-121166518	0	NA
chr6	121183664	121184064	chrchr6:121183664-121184064	0	NA
chr6	121184731	121185131	chrchr6:121184731-121185131	0	NA
chr6	121210552	121210952	chrchr6:121210552-121210952	0	NA
chr6	121245692	121246092	chrchr6:121245692-121246092	0	NA
chr6	121271966	121272366	chrchr6:121271966-121272366	0	NA
chr6	121328508	121328908	chrchr6:121328508-121328908	0	NA
chr6	121338137	121338537	chrchr6:121338137-121338537	0	NA
chr6	121448291	121448691	chrchr6:121448291-121448691	0	NA
chr6	121458071	121458471	chrchr6:121458071-121458471	4	0.0226327
chr6	121473120	121473520	chrchr6:121473120-121473520	0	NA
chr6	121501268	121501668	chrchr6:121501268-121501668	5	0.0194912
chr6	121532842	121533242	chrchr6:121532842-121533242	0	NA
chr6	121560912	121561312	chrchr6:121560912-121561312	0	NA
chr6	121635725	121636125	chrchr6:121635725-121636125	4	0.000627402
chr6	122255508	122255908	chrchr6:122255508-122255908	3	0.00897503
chr6	122258839	122259239	chrchr6:122258839-122259239	0	NA
chr6	122261868	122262268	chrchr6:122261868-122262268	3	0.00707574
chr6	122268502	122268902	chrchr6:122268502-122268902	0	NA
chr6	122308462	122308862	chrchr6:122308462-122308862	0	NA
chr6	122339423	122339823	chrchr6:122339423-122339823	0	NA
chr6	122345773	122346173	chrchr6:122345773-122346173	0	NA
chr6	122391961	122392361	chrchr6:122391961-122392361	0	NA
chr6	122402248	122402648	chrchr6:122402248-122402648	0	NA
chr6	122422495	122422895	chrchr6:122422495-122422895	3	0.00114957
chr6	122432989	122433389	chrchr6:122432989-122433389	0	NA
chr6	122456078	122456478	chrchr6:122456078-122456478	0	NA
chr6	122466369	122466769	chrchr6:122466369-122466769	9	0.0131178
chr6	122485954	122486354	chrchr6:122485954-122486354	0	NA
chr6	122488925	122489325	chrchr6:122488925-122489325	3	0.0114688
chr6	122491609	122492009	chrchr6:122491609-122492009	0	NA
chr6	122522585	122522985	chrchr6:122522585-122522985	0	NA
chr6	122532933	122533333	chrchr6:122532933-122533333	0	NA
chr6	122545970	122546370	chrchr6:122545970-122546370	0	NA
chr6	122560439	122560839	chrchr6:122560439-122560839	0	NA
chr6	122562485	122562885	chrchr6:122562485-122562885	0	NA
chr6	122591050	122591450	chrchr6:122591050-122591450	7	0.0381818
chr6	122598528	122598928	chrchr6:122598528-122598928	9	0.0288295
chr6	122602179	122602579	chrchr6:122602179-122602579	0	NA
chr6	122633414	122633814	chrchr6:122633414-122633814	0	NA
chr6	122669389	122669789	chrchr6:122669389-122669789	0	NA
chr6	122702534	122702934	chrchr6:122702534-122702934	0	NA
chr6	122714671	122715071	chrchr6:122714671-122715071	6	0.0281069
chr6	122719955	122720355	chrchr6:122719955-122720355	0	NA
chr6	122739930	122740330	chrchr6:122739930-122740330	0	NA
chr6	122786284	122786684	chrchr6:122786284-122786684	0	NA
chr6	122795320	122795720	chrchr6:122795320-122795720	0	NA
chr6	122801494	122801894	chrchr6:122801494-122801894	0	NA
chr6	122804463	122804863	chrchr6:122804463-122804863	0	NA
chr6	122810821	122811221	chrchr6:122810821-122811221	0	NA
chr6	122819701	122820101	chrchr6:122819701-122820101	0	NA
chr6	122826299	122826699	chrchr6:122826299-122826699	0	NA
chr6	122867905	122868305	chrchr6:122867905-122868305	0	NA
chr6	122874302	122874702	chrchr6:122874302-122874702	0	NA
chr6	122892469	122892869	chrchr6:122892469-122892869	0	NA
chr6	122897410	122897810	chrchr6:122897410-122897810	0	NA
chr6	123216426	123216826	chrchr6:123216426-123216826	3	0.000750819
chr6	123340084	123340484	chrchr6:123340084-123340484	6	0.00123778
chr6	124260522	124260922	chrchr6:124260522-124260922	0	NA
chr6	124262718	124263118	chrchr6:124262718-124263118	8	0.000186907
chr6	124364331	124364731	chrchr6:124364331-124364731	4	0.00562658
chr6	124413999	124414399	chrchr6:124413999-124414399	6	0.00994373
chr6	124414929	124415329	chrchr6:124414929-124415329	0	NA
chr6	124415734	124416134	chrchr6:124415734-124416134	0	NA
chr6	124427859	124428259	chrchr6:124427859-124428259	0	NA
chr6	124435077	124435477	chrchr6:124435077-124435477	0	NA
chr6	124458512	124458912	chrchr6:124458512-124458912	3	0.0371165
chr6	124464595	124464995	chrchr6:124464595-124464995	0	NA
chr6	124492855	124493255	chrchr6:124492855-124493255	0	NA
chr6	124655841	124656241	chrchr6:124655841-124656241	3	0.000994029
chr6	124662733	124663133	chrchr6:124662733-124663133	0	NA
chr6	124683660	124684060	chrchr6:124683660-124684060	0	NA
chr6	124702746	124703146	chrchr6:124702746-124703146	0	NA
chr6	124711993	124712393	chrchr6:124711993-124712393	0	NA
chr6	124718692	124719092	chrchr6:124718692-124719092	0	NA
chr6	124719386	124719786	chrchr6:124719386-124719786	0	NA
chr6	124738610	124739010	chrchr6:124738610-124739010	1	0.0129615
chr6	124740889	124741289	chrchr6:124740889-124741289	0	NA
chr6	124741301	124741701	chrchr6:124741301-124741701	0	NA
chr6	124745452	124745852	chrchr6:124745452-124745852	0	NA
chr6	124756117	124756517	chrchr6:124756117-124756517	0	NA
chr6	124758777	124759177	chrchr6:124758777-124759177	4	0.0108064
chr6	124769377	124769777	chrchr6:124769377-124769777	0	NA
chr6	124805556	124806349	chrchr6:124805556-124806349	0	NA
chr6	124814029	124814429	chrchr6:124814029-124814429	0	NA
chr6	124829056	124829456	chrchr6:124829056-124829456	0	NA
chr6	124829901	124830301	chrchr6:124829901-124830301	0	NA
chr6	124847288	124847688	chrchr6:124847288-124847688	5	0.0136916
chr6	124857017	124857417	chrchr6:124857017-124857417	13	0.0430094
chr6	124863589	124863989	chrchr6:124863589-124863989	0	NA
chr6	124903569	124903969	chrchr6:124903569-124903969	0	NA
chr6	124904121	124904521	chrchr6:124904121-124904521	0	NA
chr6	124917727	124918127	chrchr6:124917727-124918127	1	0.046932
chr6	124919666	124920066	chrchr6:124919666-124920066	1	0.0257842
chr6	124930735	124931135	chrchr6:124930735-124931135	0	NA
chr6	124931145	124931545	chrchr6:124931145-124931545	0	NA
chr6	124936612	124937012	chrchr6:124936612-124937012	0	NA
chr6	124965329	124965729	chrchr6:124965329-124965729	0	NA
chr6	124993855	124994255	chrchr6:124993855-124994255	0	NA
chr6	124996523	124996923	chrchr6:124996523-124996923	0	NA
chr6	125008732	125009132	chrchr6:125008732-125009132	0	NA
chr6	125009215	125009615	chrchr6:125009215-125009615	0	NA
chr6	125039530	125039930	chrchr6:125039530-125039930	0	NA
chr6	125061443	125061843	chrchr6:125061443-125061843	12	0.0364432
chr6	125081792	125082192	chrchr6:125081792-125082192	0	NA
chr6	125088794	125089194	chrchr6:125088794-125089194	9	0.0471904
chr6	125095948	125096348	chrchr6:125095948-125096348	0	NA
chr6	125104235	125104635	chrchr6:125104235-125104635	0	NA
chr6	125109362	125109762	chrchr6:125109362-125109762	0	NA
chr6	125131659	125132059	chrchr6:125131659-125132059	0	NA
chr6	125165506	125165906	chrchr6:125165506-125165906	1	0.0251083
chr6	125166448	125166848	chrchr6:125166448-125166848	1	0.0332295
chr6	125191545	125191945	chrchr6:125191545-125191945	0	NA
chr6	125191967	125192367	chrchr6:125191967-125192367	0	NA
chr6	125215174	125215574	chrchr6:125215174-125215574	0	NA
chr6	125234372	125234772	chrchr6:125234372-125234772	0	NA
chr6	125271556	125271956	chrchr6:125271556-125271956	0	NA
chr6	125313628	125314028	chrchr6:125313628-125314028	0	NA
chr6	125321045	125321445	chrchr6:125321045-125321445	0	NA
chr6	125330956	125331356	chrchr6:125330956-125331356	0	NA
chr6	125368073	125368473	chrchr6:125368073-125368473	9	0.045401
chr6	125377541	125377941	chrchr6:125377541-125377941	0	NA
chr6	125413363	125413763	chrchr6:125413363-125413763	7	0.0306961
chr6	125425428	125425828	chrchr6:125425428-125425828	7	0.0158045
chr6	125426423	125426823	chrchr6:125426423-125426823	1	0.0360433
chr6	125447229	125447629	chrchr6:125447229-125447629	9	0.0372644
chr6	125467313	125467713	chrchr6:125467313-125467713	10	0.00545958
chr6	125494566	125494966	chrchr6:125494566-125494966	1	0.00210517
chr6	125529530	125529930	chrchr6:125529530-125529930	0	NA
chr6	125573202	125573602	chrchr6:125573202-125573602	1	0.0237788
chr6	125585655	125586055	chrchr6:125585655-125586055	0	NA
chr6	125603226	125603626	chrchr6:125603226-125603626	0	NA
chr6	125604484	125604884	chrchr6:125604484-125604884	0	NA
chr6	126003169	126003569	chrchr6:126003169-126003569	0	NA
chr6	126037543	126037943	chrchr6:126037543-126037943	12	0.0406187
chr6	126500084	126500484	chrchr6:126500084-126500484	0	NA
chr6	126535288	126535688	chrchr6:126535288-126535688	0	NA
chr6	126563814	126564214	chrchr6:126563814-126564214	0	NA
chr6	126705869	126706269	chrchr6:126705869-126706269	0	NA
chr6	126766614	126767014	chrchr6:126766614-126767014	1	0.0253563
chr6	126848960	126849360	chrchr6:126848960-126849360	0	NA
chr6	126939426	126939826	chrchr6:126939426-126939826	1	0.0215704
chr6	127053276	127053676	chrchr6:127053276-127053676	0	NA
chr6	127109422	127109822	chrchr6:127109422-127109822	0	NA
chr6	127142400	127142800	chrchr6:127142400-127142800	0	NA
chr6	127147672	127148072	chrchr6:127147672-127148072	0	NA
chr6	127330188	127330588	chrchr6:127330188-127330588	0	NA
chr6	127335437	127335837	chrchr6:127335437-127335837	7	0.0103796
chr6	127374730	127375130	chrchr6:127374730-127375130	1	0.0287835
chr6	127392004	127392404	chrchr6:127392004-127392404	12	0.0209441
chr6	127453493	127453893	chrchr6:127453493-127453893	0	NA
chr6	127529502	127529902	chrchr6:127529502-127529902	0	NA
chr6	127561089	127561489	chrchr6:127561089-127561489	0	NA
chr6	127582832	127583232	chrchr6:127582832-127583232	0	NA
chr6	127684923	127685323	chrchr6:127684923-127685323	0	NA
chr6	127701139	127701539	chrchr6:127701139-127701539	12	0.00570018
chr6	127793673	127794073	chrchr6:127793673-127794073	0	NA
chr6	127871398	127871798	chrchr6:127871398-127871798	0	NA
chr6	127920674	127921074	chrchr6:127920674-127921074	1	0.0421303
chr6	127945749	127946149	chrchr6:127945749-127946149	0	NA
chr6	127965524	127965924	chrchr6:127965524-127965924	4	0.0164071
chr6	127970145	127970545	chrchr6:127970145-127970545	0	NA
chr6	127989740	127990140	chrchr6:127989740-127990140	0	NA
chr6	128007335	128007735	chrchr6:128007335-128007735	0	NA
chr6	128130692	128131092	chrchr6:128130692-128131092	0	NA
chr6	128143654	128144054	chrchr6:128143654-128144054	0	NA
chr6	128177368	128177768	chrchr6:128177368-128177768	7	0.0180115
chr6	128200524	128200924	chrchr6:128200524-128200924	0	NA
chr6	128234165	128234565	chrchr6:128234165-128234565	0	NA
chr6	128280604	128281004	chrchr6:128280604-128281004	0	NA
chr6	128285759	128286159	chrchr6:128285759-128286159	0	NA
chr6	128296245	128296645	chrchr6:128296245-128296645	0	NA
chr6	128300304	128300704	chrchr6:128300304-128300704	1	0.0476474
chr6	128344366	128344766	chrchr6:128344366-128344766	0	NA
chr6	128349763	128350163	chrchr6:128349763-128350163	9	0.0230874
chr6	128355710	128356110	chrchr6:128355710-128356110	0	NA
chr6	128362631	128363031	chrchr6:128362631-128363031	0	NA
chr6	128375054	128375454	chrchr6:128375054-128375454	3	0.0258954
chr6	128424553	128424953	chrchr6:128424553-128424953	0	NA
chr6	128438023	128438423	chrchr6:128438023-128438423	0	NA
chr6	128438494	128438894	chrchr6:128438494-128438894	0	NA
chr6	128446098	128446498	chrchr6:128446098-128446498	0	NA
chr6	128479758	128480158	chrchr6:128479758-128480158	0	NA
chr6	128543210	128543610	chrchr6:128543210-128543610	0	NA
chr6	128581476	128581876	chrchr6:128581476-128581876	0	NA
chr6	128597082	128597482	chrchr6:128597082-128597482	0	NA
chr6	128764136	128764536	chrchr6:128764136-128764536	0	NA
chr6	128803005	128803405	chrchr6:128803005-128803405	0	NA
chr6	128843004	128843404	chrchr6:128843004-128843404	0	NA
chr6	128845280	128845680	chrchr6:128845280-128845680	0	NA
chr6	128849919	128850319	chrchr6:128849919-128850319	0	NA
chr6	128854062	128854462	chrchr6:128854062-128854462	0	NA
chr6	128992760	128993160	chrchr6:128992760-128993160	0	NA
chr6	129095143	129095543	chrchr6:129095143-129095543	0	NA
chr6	129161940	129162340	chrchr6:129161940-129162340	0	NA
chr6	129162870	129163270	chrchr6:129162870-129163270	0	NA
chr6	129180545	129180945	chrchr6:129180545-129180945	0	NA
chr6	129216219	129216619	chrchr6:129216219-129216619	0	NA
chr6	129236166	129236566	chrchr6:129236166-129236566	7	0.0167946
chr6	129237864	129238625	chrchr6:129237864-129238625	0	NA
chr6	129256044	129256444	chrchr6:129256044-129256444	0	NA
chr6	129331669	129332069	chrchr6:129331669-129332069	12	0.0213767
chr6	129333818	129334218	chrchr6:129333818-129334218	6	0.0245814
chr6	129365895	129366295	chrchr6:129365895-129366295	6	0.00596648
chr6	129423653	129424053	chrchr6:129423653-129424053	0	NA
chr6	129480556	129480956	chrchr6:129480556-129480956	0	NA
chr6	129514551	129514951	chrchr6:129514551-129514951	0	NA
chr6	129517995	129518395	chrchr6:129517995-129518395	0	NA
chr6	129533010	129533410	chrchr6:129533010-129533410	0	NA
chr6	129538536	129538936	chrchr6:129538536-129538936	3	0.0396199
chr6	129544173	129544573	chrchr6:129544173-129544573	0	NA
chr6	129559255	129559655	chrchr6:129559255-129559655	0	NA
chr6	129680375	129680775	chrchr6:129680375-129680775	4	0.00190643
chr6	129720435	129720835	chrchr6:129720435-129720835	0	NA
chr6	131293042	131293442	chrchr6:131293042-131293442	0	NA
chr6	131309727	131310127	chrchr6:131309727-131310127	4	0.0231231
chr6	131353583	131353983	chrchr6:131353583-131353983	0	NA
chr6	131367081	131367481	chrchr6:131367081-131367481	0	NA
chr6	131379525	131379925	chrchr6:131379525-131379925	3	0.0129451
chr6	131382205	131382605	chrchr6:131382205-131382605	0	NA
chr6	131383650	131384050	chrchr6:131383650-131384050	0	NA
chr6	131388275	131388675	chrchr6:131388275-131388675	8	0.0425463
chr6	131418768	131419168	chrchr6:131418768-131419168	1	0.0108035
chr6	131421579	131421979	chrchr6:131421579-131421979	0	NA
chr6	131433490	131433890	chrchr6:131433490-131433890	0	NA
chr6	131712827	131713227	chrchr6:131712827-131713227	3	0.0117125
chr6	133105133	133105533	chrchr6:133105133-133105533	0	NA
chr6	133812352	133812752	chrchr6:133812352-133812752	0	NA
chr6	133960700	133961100	chrchr6:133960700-133961100	0	NA
chr6	133984709	133985109	chrchr6:133984709-133985109	0	NA
chr6	133987998	133988398	chrchr6:133987998-133988398	0	NA
chr6	134035098	134035498	chrchr6:134035098-134035498	0	NA
chr6	134047273	134047673	chrchr6:134047273-134047673	0	NA
chr6	134064865	134065265	chrchr6:134064865-134065265	0	NA
chr6	134091341	134091741	chrchr6:134091341-134091741	9	0.0276477
chr6	134096147	134096547	chrchr6:134096147-134096547	3	0.000827448
chr6	134100357	134100757	chrchr6:134100357-134100757	4	0.00115646
chr6	134129839	134130239	chrchr6:134129839-134130239	0	NA
chr6	134148229	134148629	chrchr6:134148229-134148629	0	NA
chr6	134151005	134151405	chrchr6:134151005-134151405	0	NA
chr6	134200595	134200995	chrchr6:134200595-134200995	0	NA
chr6	134222585	134222985	chrchr6:134222585-134222985	5	0.0481869
chr6	134243237	134243637	chrchr6:134243237-134243637	0	NA
chr6	134270228	134270628	chrchr6:134270228-134270628	4	0.0217552
chr6	134292599	134292999	chrchr6:134292599-134292999	9	0.0466549
chr6	134329822	134330222	chrchr6:134329822-134330222	0	NA
chr6	134377178	134377578	chrchr6:134377178-134377578	1	0.0498686
chr6	134389504	134389904	chrchr6:134389504-134389904	0	NA
chr6	134403656	134404056	chrchr6:134403656-134404056	0	NA
chr6	134407196	134407596	chrchr6:134407196-134407596	0	NA
chr6	134414301	134414701	chrchr6:134414301-134414701	0	NA
chr6	134489591	134489991	chrchr6:134489591-134489991	0	NA
chr6	134512478	134512878	chrchr6:134512478-134512878	0	NA
chr6	134520949	134521349	chrchr6:134520949-134521349	0	NA
chr6	134521424	134521824	chrchr6:134521424-134521824	0	NA
chr6	134537745	134538145	chrchr6:134537745-134538145	5	0.012378
chr6	134566792	134567192	chrchr6:134566792-134567192	0	NA
chr6	134577995	134578395	chrchr6:134577995-134578395	0	NA
chr6	134614672	134615072	chrchr6:134614672-134615072	0	NA
chr6	134615260	134615660	chrchr6:134615260-134615660	0	NA
chr6	134633538	134633938	chrchr6:134633538-134633938	10	0.00034481
chr6	134640779	134641179	chrchr6:134640779-134641179	0	NA
chr6	134647564	134647964	chrchr6:134647564-134647964	0	NA
chr6	134648371	134648771	chrchr6:134648371-134648771	0	NA
chr6	134659381	134659781	chrchr6:134659381-134659781	0	NA
chr6	134700858	134701258	chrchr6:134700858-134701258	7	0.0204762
chr6	134713121	134713521	chrchr6:134713121-134713521	0	NA
chr6	134741787	134742187	chrchr6:134741787-134742187	0	NA
chr6	134763414	134763814	chrchr6:134763414-134763814	0	NA
chr6	134773878	134774278	chrchr6:134773878-134774278	1	0.0376108
chr6	134792542	134792942	chrchr6:134792542-134792942	0	NA
chr6	134801571	134801971	chrchr6:134801571-134801971	9	0.0225588
chr6	134826063	134826463	chrchr6:134826063-134826463	0	NA
chr6	134829938	134830338	chrchr6:134829938-134830338	0	NA
chr6	134837732	134838132	chrchr6:134837732-134838132	0	NA
chr6	134863141	134863541	chrchr6:134863141-134863541	1	0.00292114
chr6	134887753	134888153	chrchr6:134887753-134888153	0	NA
chr6	134898251	134898651	chrchr6:134898251-134898651	0	NA
chr6	134920126	134920526	chrchr6:134920126-134920526	0	NA
chr6	134928540	134928940	chrchr6:134928540-134928940	0	NA
chr6	134948502	134948902	chrchr6:134948502-134948902	12	0.00474612
chr6	134951434	134952186	chrchr6:134951434-134952186	5	0.0170746
chr6	134954105	134954505	chrchr6:134954105-134954505	0	NA
chr6	134983519	134983919	chrchr6:134983519-134983919	0	NA
chr6	135000240	135000640	chrchr6:135000240-135000640	0	NA
chr6	135011368	135011768	chrchr6:135011368-135011768	0	NA
chr6	135024949	135025349	chrchr6:135024949-135025349	0	NA
chr6	135055901	135056301	chrchr6:135055901-135056301	0	NA
chr6	135065294	135065694	chrchr6:135065294-135065694	1	0.0243984
chr6	135087746	135088146	chrchr6:135087746-135088146	0	NA
chr6	135167976	135168376	chrchr6:135167976-135168376	0	NA
chr6	135196887	135197287	chrchr6:135196887-135197287	0	NA
chr6	135197820	135198220	chrchr6:135197820-135198220	0	NA
chr6	135198249	135198649	chrchr6:135198249-135198649	0	NA
chr6	135252669	135253069	chrchr6:135252669-135253069	0	NA
chr6	135304499	135304899	chrchr6:135304499-135304899	9	0.0181859
chr6	135362567	135362967	chrchr6:135362567-135362967	0	NA
chr6	135369429	135369829	chrchr6:135369429-135369829	0	NA
chr6	135444594	135444994	chrchr6:135444594-135444994	0	NA
chr6	135559511	135559911	chrchr6:135559511-135559911	0	NA
chr6	135669547	135669947	chrchr6:135669547-135669947	0	NA
chr6	135895432	135895832	chrchr6:135895432-135895832	0	NA
chr6	135907530	135907930	chrchr6:135907530-135907930	0	NA
chr6	136109295	136109695	chrchr6:136109295-136109695	0	NA
chr6	136130467	136130867	chrchr6:136130467-136130867	0	NA
chr6	136284398	136284798	chrchr6:136284398-136284798	0	NA
chr6	136465892	136466292	chrchr6:136465892-136466292	0	NA
chr6	136468428	136468828	chrchr6:136468428-136468828	0	NA
chr6	136470280	136470680	chrchr6:136470280-136470680	12	0.0383728
chr6	136518542	136518942	chrchr6:136518542-136518942	0	NA
chr6	136532443	136532843	chrchr6:136532443-136532843	0	NA
chr6	136543098	136543498	chrchr6:136543098-136543498	0	NA
chr6	136550900	136551300	chrchr6:136550900-136551300	1	0.00362075
chr6	136620740	136621140	chrchr6:136620740-136621140	0	NA
chr6	136672480	136672880	chrchr6:136672480-136672880	0	NA
chr6	136680308	136680708	chrchr6:136680308-136680708	3	0.00933731
chr6	136742790	136743190	chrchr6:136742790-136743190	0	NA
chr6	136803705	136804105	chrchr6:136803705-136804105	0	NA
chr6	136804221	136804621	chrchr6:136804221-136804621	0	NA
chr6	136808027	136808427	chrchr6:136808027-136808427	0	NA
chr6	136813919	136814319	chrchr6:136813919-136814319	0	NA
chr6	136828077	136828477	chrchr6:136828077-136828477	0	NA
chr6	136875608	136876008	chrchr6:136875608-136876008	0	NA
chr6	137063547	137063947	chrchr6:137063547-137063947	0	NA
chr6	137135515	137135915	chrchr6:137135515-137135915	0	NA
chr6	137169565	137169965	chrchr6:137169565-137169965	0	NA
chr6	137411789	137412189	chrchr6:137411789-137412189	6	0.043358
chr6	137433762	137434162	chrchr6:137433762-137434162	0	NA
chr6	137437953	137438353	chrchr6:137437953-137438353	0	NA
chr6	137441177	137441577	chrchr6:137441177-137441577	1	0.0422201
chr6	137455599	137455999	chrchr6:137455599-137455999	0	NA
chr6	137465252	137465652	chrchr6:137465252-137465652	0	NA
chr6	137471149	137471549	chrchr6:137471149-137471549	0	NA
chr6	137472084	137472484	chrchr6:137472084-137472484	0	NA
chr6	137560278	137561005	chrchr6:137560278-137561005	0	NA
chr6	137613909	137614309	chrchr6:137613909-137614309	0	NA
chr6	137629894	137630294	chrchr6:137629894-137630294	0	NA
chr6	137630310	137630710	chrchr6:137630310-137630710	0	NA
chr6	137649059	137649459	chrchr6:137649059-137649459	0	NA
chr6	137681980	137682380	chrchr6:137681980-137682380	3	0.0332142
chr6	137734885	137735285	chrchr6:137734885-137735285	0	NA
chr6	137754356	137754756	chrchr6:137754356-137754756	0	NA
chr6	137761013	137761413	chrchr6:137761013-137761413	0	NA
chr6	137860117	137860517	chrchr6:137860117-137860517	0	NA
chr6	137872329	137872729	chrchr6:137872329-137872729	0	NA
chr6	137931389	137931789	chrchr6:137931389-137931789	0	NA
chr6	138006532	138006932	chrchr6:138006532-138006932	0	NA
chr6	138009349	138009749	chrchr6:138009349-138009749	0	NA
chr6	138014826	138015226	chrchr6:138014826-138015226	0	NA
chr6	138035847	138036247	chrchr6:138035847-138036247	0	NA
chr6	138055665	138056065	chrchr6:138055665-138056065	6	0.034295
chr6	138072963	138073363	chrchr6:138072963-138073363	6	0.0086483
chr6	138140300	138140700	chrchr6:138140300-138140700	9	0.0402944
chr6	138164334	138164734	chrchr6:138164334-138164734	0	NA
chr6	138171792	138172192	chrchr6:138171792-138172192	5	0.00869937
chr6	138246541	138246941	chrchr6:138246541-138246941	3	0.00281354
chr6	138301829	138302229	chrchr6:138301829-138302229	12	0.00258015
chr6	138318007	138318407	chrchr6:138318007-138318407	5	0.0218501
chr6	138330888	138331288	chrchr6:138330888-138331288	0	NA
chr6	138376773	138377173	chrchr6:138376773-138377173	4	0.0072958
chr6	138477613	138478013	chrchr6:138477613-138478013	0	NA
chr6	138551726	138552126	chrchr6:138551726-138552126	6	0.00466356
chr6	138582128	138582528	chrchr6:138582128-138582528	4	0.0195482
chr6	138735550	138735950	chrchr6:138735550-138735950	3	0.0115512
chr6	138753630	138754030	chrchr6:138753630-138754030	3	0.000562028
chr6	138766380	138766780	chrchr6:138766380-138766780	0	NA
chr6	138872619	138873019	chrchr6:138872619-138873019	4	0.000538061
chr6	139055604	139056004	chrchr6:139055604-139056004	0	NA
chr6	139248867	139249267	chrchr6:139248867-139249267	0	NA
chr6	139307635	139308035	chrchr6:139307635-139308035	12	0.000165899
chr6	139391344	139391744	chrchr6:139391344-139391744	6	6.41204e-05
chr6	139569237	139569637	chrchr6:139569237-139569637	4	0.001438
chr6	139577456	139577856	chrchr6:139577456-139577856	5	0.0208916
chr6	139589239	139589639	chrchr6:139589239-139589639	6	0.0445261
chr6	139662443	139662843	chrchr6:139662443-139662843	6	0.00529138
chr6	139887255	139887655	chrchr6:139887255-139887655	4	0.00791459
chr6	139903003	139903403	chrchr6:139903003-139903403	0	NA
chr6	140053835	140054235	chrchr6:140053835-140054235	0	NA
chr6	140167096	140167496	chrchr6:140167096-140167496	0	NA
chr6	140187160	140187560	chrchr6:140187160-140187560	12	0.0423706
chr6	140194618	140195018	chrchr6:140194618-140195018	0	NA
chr6	140222923	140223323	chrchr6:140222923-140223323	3	0.00352174
chr6	140336368	140336768	chrchr6:140336368-140336768	5	0.012714
chr6	140351356	140351756	chrchr6:140351356-140351756	5	0.00774387
chr6	140368293	140368693	chrchr6:140368293-140368693	4	0.00642431
chr6	140423858	140424258	chrchr6:140423858-140424258	0	NA
chr6	140472352	140472752	chrchr6:140472352-140472752	0	NA
chr6	140477966	140478366	chrchr6:140477966-140478366	0	NA
chr6	140482049	140482449	chrchr6:140482049-140482449	0	NA
chr6	140484198	140484598	chrchr6:140484198-140484598	5	0.0286451
chr6	140487531	140487931	chrchr6:140487531-140487931	0	NA
chr6	140524773	140525173	chrchr6:140524773-140525173	0	NA
chr6	140535616	140536016	chrchr6:140535616-140536016	5	0.00925436
chr6	140548094	140548494	chrchr6:140548094-140548494	0	NA
chr6	140550764	140551164	chrchr6:140550764-140551164	3	0.0115079
chr6	140570125	140570525	chrchr6:140570125-140570525	3	0.00642909
chr6	140591324	140591724	chrchr6:140591324-140591724	0	NA
chr6	140593717	140594117	chrchr6:140593717-140594117	0	NA
chr6	140603437	140603837	chrchr6:140603437-140603837	12	0.0111961
chr6	140606611	140607011	chrchr6:140606611-140607011	3	0.0292951
chr6	140611992	140612392	chrchr6:140611992-140612392	0	NA
chr6	140620664	140621064	chrchr6:140620664-140621064	7	0.0497808
chr6	140623321	140623721	chrchr6:140623321-140623721	0	NA
chr6	140649802	140650202	chrchr6:140649802-140650202	0	NA
chr6	140666869	140667269	chrchr6:140666869-140667269	0	NA
chr6	140701197	140701597	chrchr6:140701197-140701597	0	NA
chr6	140715011	140715411	chrchr6:140715011-140715411	0	NA
chr6	140766320	140766720	chrchr6:140766320-140766720	0	NA
chr6	140789844	140790244	chrchr6:140789844-140790244	0	NA
chr6	140795891	140796291	chrchr6:140795891-140796291	0	NA
chr6	140847070	140847470	chrchr6:140847070-140847470	0	NA
chr6	140856782	140857182	chrchr6:140856782-140857182	0	NA
chr6	140857416	140857816	chrchr6:140857416-140857816	0	NA
chr6	140894484	140894884	chrchr6:140894484-140894884	5	0.0036154
chr6	140946640	140947040	chrchr6:140946640-140947040	4	5.67062e-05
chr6	141073423	141073823	chrchr6:141073423-141073823	3	0.0142086
chr6	141087714	141088114	chrchr6:141087714-141088114	4	0.0393727
chr6	141148256	141148656	chrchr6:141148256-141148656	5	0.00512096
chr6	141183636	141184036	chrchr6:141183636-141184036	0	NA
chr6	141249789	141250189	chrchr6:141249789-141250189	0	NA
chr6	141333224	141333624	chrchr6:141333224-141333624	0	NA
chr6	141447560	141447960	chrchr6:141447560-141447960	6	0.0293999
chr6	141455008	141455408	chrchr6:141455008-141455408	0	NA
chr6	141472412	141472812	chrchr6:141472412-141472812	5	0.00572573
chr6	141485216	141485616	chrchr6:141485216-141485616	12	0.00812953
chr6	141488628	141489028	chrchr6:141488628-141489028	0	NA
chr6	141495631	141496031	chrchr6:141495631-141496031	12	0.00102986
chr6	141568176	141568576	chrchr6:141568176-141568576	12	0.0205728
chr6	141797823	141798223	chrchr6:141797823-141798223	0	NA
chr6	141910628	141911028	chrchr6:141910628-141911028	9	0.0293149
chr6	141984722	141985122	chrchr6:141984722-141985122	0	NA
chr6	142040478	142040878	chrchr6:142040478-142040878	0	NA
chr6	142278715	142279115	chrchr6:142278715-142279115	0	NA
chr6	142322842	142323242	chrchr6:142322842-142323242	0	NA
chr6	142339572	142339972	chrchr6:142339572-142339972	7	0.000971242
chr6	142345669	142346069	chrchr6:142345669-142346069	0	NA
chr6	142366126	142366526	chrchr6:142366126-142366526	0	NA
chr6	142386975	142387375	chrchr6:142386975-142387375	0	NA
chr6	142394724	142395124	chrchr6:142394724-142395124	0	NA
chr6	142453993	142454393	chrchr6:142453993-142454393	0	NA
chr6	142496460	142496860	chrchr6:142496460-142496860	8	0.000266616
chr6	142507798	142508198	chrchr6:142507798-142508198	0	NA
chr6	142512792	142513192	chrchr6:142512792-142513192	0	NA
chr6	142514814	142515214	chrchr6:142514814-142515214	12	0.00532714
chr6	142522539	142522939	chrchr6:142522539-142522939	5	0.0306304
chr6	142571246	142571646	chrchr6:142571246-142571646	0	NA
chr6	142756499	142756899	chrchr6:142756499-142756899	0	NA
chr6	142759814	142760214	chrchr6:142759814-142760214	1	0.0254858
chr6	142814607	142815007	chrchr6:142814607-142815007	0	NA
chr6	142917656	142918056	chrchr6:142917656-142918056	7	0.0194042
chr6	142941058	142941458	chrchr6:142941058-142941458	0	NA
chr6	142965016	142965416	chrchr6:142965016-142965416	0	NA
chr6	142993666	142994066	chrchr6:142993666-142994066	0	NA
chr6	143047540	143047940	chrchr6:143047540-143047940	0	NA
chr6	143099974	143100374	chrchr6:143099974-143100374	0	NA
chr6	143152577	143152977	chrchr6:143152577-143152977	0	NA
chr6	143166856	143167256	chrchr6:143166856-143167256	0	NA
chr6	143379649	143380049	chrchr6:143379649-143380049	5	0.0405753
chr6	143385738	143386138	chrchr6:143385738-143386138	0	NA
chr6	143690935	143691335	chrchr6:143690935-143691335	0	NA
chr6	143845771	143846171	chrchr6:143845771-143846171	9	0.0329056
chr6	143855462	143855862	chrchr6:143855462-143855862	0	NA
chr6	143941307	143941707	chrchr6:143941307-143941707	0	NA
chr6	144021706	144022106	chrchr6:144021706-144022106	0	NA
chr6	144043059	144043459	chrchr6:144043059-144043459	0	NA
chr6	144056748	144057148	chrchr6:144056748-144057148	0	NA
chr6	144074876	144075276	chrchr6:144074876-144075276	0	NA
chr6	144141024	144141711	chrchr6:144141024-144141711	0	NA
chr6	144155077	144155477	chrchr6:144155077-144155477	2	0.0240665
chr6	144166062	144166462	chrchr6:144166062-144166462	0	NA
chr6	144209218	144209851	chrchr6:144209218-144209851	1	0.0454649
chr6	144256272	144256672	chrchr6:144256272-144256672	0	NA
chr6	144264214	144264614	chrchr6:144264214-144264614	0	NA
chr6	144291569	144291969	chrchr6:144291569-144291969	12	0.00587653
chr6	144312974	144313374	chrchr6:144312974-144313374	5	0.00975858
chr6	144513818	144514218	chrchr6:144513818-144514218	0	NA
chr6	144526480	144526880	chrchr6:144526480-144526880	0	NA
chr6	144621071	144621471	chrchr6:144621071-144621471	0	NA
chr6	144710816	144711216	chrchr6:144710816-144711216	0	NA
chr6	144834569	144834969	chrchr6:144834569-144834969	0	NA
chr6	144902702	144903102	chrchr6:144902702-144903102	0	NA
chr6	144944966	144945366	chrchr6:144944966-144945366	9	0.0212475
chr6	145104145	145104545	chrchr6:145104145-145104545	0	NA
chr6	145182009	145182409	chrchr6:145182009-145182409	0	NA
chr6	145210839	145211239	chrchr6:145210839-145211239	0	NA
chr6	145250143	145250543	chrchr6:145250143-145250543	0	NA
chr6	145274133	145274533	chrchr6:145274133-145274533	0	NA
chr6	145276212	145276612	chrchr6:145276212-145276612	0	NA
chr6	145340647	145341047	chrchr6:145340647-145341047	1	0.00553401
chr6	145341249	145341649	chrchr6:145341249-145341649	0	NA
chr6	145564716	145565116	chrchr6:145564716-145565116	0	NA
chr6	145592395	145592795	chrchr6:145592395-145592795	0	NA
chr6	145725849	145726249	chrchr6:145725849-145726249	0	NA
chr6	145746479	145746879	chrchr6:145746479-145746879	1	0.0338536
chr6	145781227	145781627	chrchr6:145781227-145781627	0	NA
chr6	145830081	145830481	chrchr6:145830081-145830481	0	NA
chr6	145855669	145856069	chrchr6:145855669-145856069	1	0.0278527
chr6	145865406	145865806	chrchr6:145865406-145865806	1	0.0019549
chr6	145866554	145866954	chrchr6:145866554-145866954	0	NA
chr6	145933938	145934338	chrchr6:145933938-145934338	0	NA
chr6	145968392	145968792	chrchr6:145968392-145968792	0	NA
chr6	145968855	145969255	chrchr6:145968855-145969255	0	NA
chr6	145977746	145978146	chrchr6:145977746-145978146	7	0.0489572
chr6	146010394	146010794	chrchr6:146010394-146010794	0	NA
chr6	146127283	146127683	chrchr6:146127283-146127683	0	NA
chr6	146271121	146271521	chrchr6:146271121-146271521	0	NA
chr6	146355806	146356206	chrchr6:146355806-146356206	12	0.00160543
chr6	146399922	146400322	chrchr6:146399922-146400322	9	0.00382268
chr6	146409853	146410253	chrchr6:146409853-146410253	0	NA
chr6	146458308	146458815	chrchr6:146458308-146458815	0	NA
chr6	146474113	146474513	chrchr6:146474113-146474513	12	0.0111662
chr6	146502040	146502440	chrchr6:146502040-146502440	1	0.0462549
chr6	146513852	146514252	chrchr6:146513852-146514252	0	NA
chr6	146577525	146577925	chrchr6:146577525-146577925	0	NA
chr6	146634309	146634709	chrchr6:146634309-146634709	0	NA
chr6	146642336	146642736	chrchr6:146642336-146642736	0	NA
chr6	146724737	146725137	chrchr6:146724737-146725137	0	NA
chr6	146751712	146752112	chrchr6:146751712-146752112	0	NA
chr6	146795834	146796234	chrchr6:146795834-146796234	0	NA
chr6	146888249	146888649	chrchr6:146888249-146888649	1	0.0191981
chr6	146893921	146894321	chrchr6:146893921-146894321	0	NA
chr6	146899655	146900055	chrchr6:146899655-146900055	1	0.0226658
chr6	146950362	146950762	chrchr6:146950362-146950762	0	NA
chr6	146955926	146956326	chrchr6:146955926-146956326	9	0.0140958
chr6	146960000	146960400	chrchr6:146960000-146960400	0	NA
chr6	147042578	147042978	chrchr6:147042578-147042978	0	NA
chr6	147055624	147056024	chrchr6:147055624-147056024	0	NA
chr6	147062168	147062568	chrchr6:147062168-147062568	0	NA
chr6	147089895	147090295	chrchr6:147089895-147090295	0	NA
chr6	147091383	147091783	chrchr6:147091383-147091783	0	NA
chr6	147260784	147261184	chrchr6:147260784-147261184	0	NA
chr6	147263969	147264369	chrchr6:147263969-147264369	1	0.0348551
chr6	147341722	147342122	chrchr6:147341722-147342122	1	0.000198296
chr6	147343701	147344101	chrchr6:147343701-147344101	0	NA
chr6	147391425	147391825	chrchr6:147391425-147391825	0	NA
chr6	147455717	147456117	chrchr6:147455717-147456117	0	NA
chr6	147476188	147476588	chrchr6:147476188-147476588	0	NA
chr6	147646470	147646870	chrchr6:147646470-147646870	0	NA
chr6	147741473	147741873	chrchr6:147741473-147741873	1	0.0212138
chr6	147809708	147810108	chrchr6:147809708-147810108	0	NA
chr6	148120719	148121119	chrchr6:148120719-148121119	4	0.000556897
chr6	148135970	148136370	chrchr6:148135970-148136370	0	NA
chr6	148211893	148212293	chrchr6:148211893-148212293	0	NA
chr6	148288295	148288695	chrchr6:148288295-148288695	2	0.0226532
chr6	148444136	148444536	chrchr6:148444136-148444536	0	NA
chr6	148454780	148455180	chrchr6:148454780-148455180	0	NA
chr6	148467445	148467845	chrchr6:148467445-148467845	0	NA
chr6	148484827	148485227	chrchr6:148484827-148485227	5	0.028469
chr6	148789014	148789414	chrchr6:148789014-148789414	3	0.00800293
chr6	148826063	148826463	chrchr6:148826063-148826463	0	NA
chr6	148831352	148831752	chrchr6:148831352-148831752	9	0.00167984
chr6	148896064	148896464	chrchr6:148896064-148896464	10	0.0102657
chr6	148944769	148945169	chrchr6:148944769-148945169	0	NA
chr6	148946369	148946769	chrchr6:148946369-148946769	1	0.0064465
chr6	148993705	148994105	chrchr6:148993705-148994105	1	0.000905165
chr6	149101365	149101765	chrchr6:149101365-149101765	0	NA
chr6	149141298	149141698	chrchr6:149141298-149141698	13	0.0498121
chr6	149188589	149188989	chrchr6:149188589-149188989	0	NA
chr6	149309274	149309674	chrchr6:149309274-149309674	0	NA
chr6	149375146	149375546	chrchr6:149375146-149375546	0	NA
chr6	149408807	149409207	chrchr6:149408807-149409207	0	NA
chr6	149565846	149566246	chrchr6:149565846-149566246	0	NA
chr7	3135461	3135861	chrchr7:3135461-3135861	0	NA
chr7	3201419	3201819	chrchr7:3201419-3201819	0	NA
chr7	3283013	3283413	chrchr7:3283013-3283413	0	NA
chr7	3289094	3289494	chrchr7:3289094-3289494	0	NA
chr7	3290245	3290645	chrchr7:3290245-3290645	0	NA
chr7	3292733	3293133	chrchr7:3292733-3293133	1	0.0486282
chr7	3303391	3303791	chrchr7:3303391-3303791	0	NA
chr7	3331677	3332077	chrchr7:3331677-3332077	0	NA
chr7	3373930	3374330	chrchr7:3373930-3374330	0	NA
chr7	3386821	3387221	chrchr7:3386821-3387221	0	NA
chr7	3411238	3411638	chrchr7:3411238-3411638	0	NA
chr7	3448756	3449156	chrchr7:3448756-3449156	0	NA
chr7	3586268	3586668	chrchr7:3586268-3586668	1	0.0058187
chr7	3601191	3601591	chrchr7:3601191-3601591	0	NA
chr7	3606801	3607201	chrchr7:3606801-3607201	0	NA
chr7	3617132	3617532	chrchr7:3617132-3617532	0	NA
chr7	3629738	3630138	chrchr7:3629738-3630138	0	NA
chr7	3644926	3645326	chrchr7:3644926-3645326	0	NA
chr7	3665369	3665769	chrchr7:3665369-3665769	0	NA
chr7	3674881	3675281	chrchr7:3674881-3675281	0	NA
chr7	3692930	3693330	chrchr7:3692930-3693330	0	NA
chr7	3703807	3704207	chrchr7:3703807-3704207	0	NA
chr7	4026805	4027205	chrchr7:4026805-4027205	0	NA
chr7	4088034	4088434	chrchr7:4088034-4088434	4	0.0210051
chr7	4091185	4091585	chrchr7:4091185-4091585	4	0.000943415
chr7	4119277	4119677	chrchr7:4119277-4119677	0	NA
chr7	4123743	4124143	chrchr7:4123743-4124143	5	0.0183907
chr7	4124276	4124676	chrchr7:4124276-4124676	9	0.00857378
chr7	4131140	4131540	chrchr7:4131140-4131540	0	NA
chr7	4136753	4137153	chrchr7:4136753-4137153	0	NA
chr7	4149394	4149794	chrchr7:4149394-4149794	0	NA
chr7	4150786	4151186	chrchr7:4150786-4151186	0	NA
chr7	4427224	4427624	chrchr7:4427224-4427624	0	NA
chr7	4445490	4445890	chrchr7:4445490-4445890	0	NA
chr7	4464473	4464873	chrchr7:4464473-4464873	0	NA
chr7	4470248	4470648	chrchr7:4470248-4470648	0	NA
chr7	4471126	4471526	chrchr7:4471126-4471526	0	NA
chr7	4478334	4478734	chrchr7:4478334-4478734	0	NA
chr7	4501538	4501938	chrchr7:4501538-4501938	0	NA
chr7	4509901	4510301	chrchr7:4509901-4510301	0	NA
chr7	4526284	4526684	chrchr7:4526284-4526684	0	NA
chr7	4532327	4532727	chrchr7:4532327-4532727	0	NA
chr7	4546520	4546920	chrchr7:4546520-4546920	0	NA
chr7	4556799	4557199	chrchr7:4556799-4557199	0	NA
chr7	4658869	4659269	chrchr7:4658869-4659269	0	NA
chr7	4684960	4685360	chrchr7:4684960-4685360	0	NA
chr7	4690427	4690827	chrchr7:4690427-4690827	0	NA
chr7	4702401	4702801	chrchr7:4702401-4702801	0	NA
chr7	4710372	4710772	chrchr7:4710372-4710772	0	NA
chr7	4739684	4740084	chrchr7:4739684-4740084	0	NA
chr7	4752388	4752788	chrchr7:4752388-4752788	7	0.0122745
chr7	4752899	4753299	chrchr7:4752899-4753299	0	NA
chr7	4777196	4777596	chrchr7:4777196-4777596	0	NA
chr7	4789431	4789831	chrchr7:4789431-4789831	0	NA
chr7	4792676	4793076	chrchr7:4792676-4793076	0	NA
chr7	4812666	4813066	chrchr7:4812666-4813066	0	NA
chr7	4836256	4836656	chrchr7:4836256-4836656	0	NA
chr7	4844896	4845296	chrchr7:4844896-4845296	0	NA
chr7	4866060	4866460	chrchr7:4866060-4866460	0	NA
chr7	4876752	4877152	chrchr7:4876752-4877152	0	NA
chr7	4915132	4915532	chrchr7:4915132-4915532	0	NA
chr7	4922599	4922999	chrchr7:4922599-4922999	0	NA
chr7	4923926	4924326	chrchr7:4923926-4924326	0	NA
chr7	4939967	4940367	chrchr7:4939967-4940367	0	NA
chr7	4943197	4943597	chrchr7:4943197-4943597	0	NA
chr7	4964270	4964670	chrchr7:4964270-4964670	0	NA
chr7	4972646	4973046	chrchr7:4972646-4973046	7	0.0367423
chr7	4995947	4996347	chrchr7:4995947-4996347	0	NA
chr7	4998689	4999089	chrchr7:4998689-4999089	1	0.00707321
chr7	5014272	5014672	chrchr7:5014272-5014672	0	NA
chr7	5015313	5015713	chrchr7:5015313-5015713	0	NA
chr7	5020199	5020599	chrchr7:5020199-5020599	0	NA
chr7	5038200	5038600	chrchr7:5038200-5038600	0	NA
chr7	5051405	5051805	chrchr7:5051405-5051805	0	NA
chr7	5061411	5061811	chrchr7:5061411-5061811	0	NA
chr7	5062035	5062435	chrchr7:5062035-5062435	0	NA
chr7	5079967	5080367	chrchr7:5079967-5080367	0	NA
chr7	5125816	5126216	chrchr7:5125816-5126216	0	NA
chr7	6127034	6127434	chrchr7:6127034-6127434	0	NA
chr7	6152010	6152410	chrchr7:6152010-6152410	0	NA
chr7	6155927	6156327	chrchr7:6155927-6156327	0	NA
chr7	6171410	6171810	chrchr7:6171410-6171810	0	NA
chr7	6172126	6172526	chrchr7:6172126-6172526	0	NA
chr7	6184528	6184928	chrchr7:6184528-6184928	0	NA
chr7	6194116	6194516	chrchr7:6194116-6194516	8	0.00446055
chr7	6283541	6284180	chrchr7:6283541-6284180	0	NA
chr7	6286243	6286643	chrchr7:6286243-6286643	0	NA
chr7	6331123	6331523	chrchr7:6331123-6331523	0	NA
chr7	6343602	6344002	chrchr7:6343602-6344002	0	NA
chr7	6362520	6362920	chrchr7:6362520-6362920	0	NA
chr7	6383000	6383400	chrchr7:6383000-6383400	0	NA
chr7	6387051	6387451	chrchr7:6387051-6387451	3	0.0386135
chr7	6392529	6392929	chrchr7:6392529-6392929	3	0.0228864
chr7	6398492	6398892	chrchr7:6398492-6398892	0	NA
chr7	6410045	6410445	chrchr7:6410045-6410445	1	0.00403458
chr7	6434532	6434932	chrchr7:6434532-6434932	6	0.0275529
chr7	6435313	6435713	chrchr7:6435313-6435713	0	NA
chr7	6586347	6586747	chrchr7:6586347-6586747	0	NA
chr7	6659597	6659997	chrchr7:6659597-6659997	0	NA
chr7	6696336	6696736	chrchr7:6696336-6696736	0	NA
chr7	6708349	6708749	chrchr7:6708349-6708749	5	0.000376928
chr7	6727436	6727836	chrchr7:6727436-6727836	0	NA
chr7	6728487	6728887	chrchr7:6728487-6728887	0	NA
chr7	6729386	6729786	chrchr7:6729386-6729786	0	NA
chr7	6765278	6765678	chrchr7:6765278-6765678	4	0.0443474
chr7	6834856	6835256	chrchr7:6834856-6835256	9	0.0020157
chr7	6885413	6885813	chrchr7:6885413-6885813	5	0.0131774
chr7	6918257	6918657	chrchr7:6918257-6918657	0	NA
chr7	6937140	6937540	chrchr7:6937140-6937540	0	NA
chr7	6940666	6941066	chrchr7:6940666-6941066	0	0.013359
chr7	7120823	7121223	chrchr7:7120823-7121223	0	NA
chr7	7121311	7121711	chrchr7:7121311-7121711	0	NA
chr7	7136445	7136845	chrchr7:7136445-7136845	0	NA
chr7	7171136	7171536	chrchr7:7171136-7171536	0	NA
chr7	7188190	7188590	chrchr7:7188190-7188590	6	0.00946697
chr7	7298473	7298873	chrchr7:7298473-7298873	0	NA
chr7	10495247	10495647	chrchr7:10495247-10495647	8	0.0177213
chr7	12422237	12422637	chrchr7:12422237-12422637	0	NA
chr7	12478090	12478490	chrchr7:12478090-12478490	0	NA
chr7	12751498	12751898	chrchr7:12751498-12751898	4	0.034948
chr7	12780064	12780464	chrchr7:12780064-12780464	0	NA
chr7	12780511	12780911	chrchr7:12780511-12780911	0	NA
chr7	12803439	12803839	chrchr7:12803439-12803839	8	0.0299987
chr7	12818678	12819078	chrchr7:12818678-12819078	0	NA
chr7	12834593	12834993	chrchr7:12834593-12834993	0	NA
chr7	12880905	12881305	chrchr7:12880905-12881305	0	NA
chr7	12897576	12897976	chrchr7:12897576-12897976	0	NA
chr7	12903550	12903950	chrchr7:12903550-12903950	0	NA
chr7	12910396	12910796	chrchr7:12910396-12910796	6	0.0336552
chr7	12921998	12922398	chrchr7:12921998-12922398	0	NA
chr7	12928038	12928438	chrchr7:12928038-12928438	0	NA
chr7	12949407	12949807	chrchr7:12949407-12949807	0	NA
chr7	12961789	12962189	chrchr7:12961789-12962189	0	NA
chr7	12965601	12966001	chrchr7:12965601-12966001	0	NA
chr7	12966070	12966470	chrchr7:12966070-12966470	0	NA
chr7	12977959	12978359	chrchr7:12977959-12978359	0	NA
chr7	12992175	12992575	chrchr7:12992175-12992575	3	0.00370548
chr7	13009038	13009438	chrchr7:13009038-13009438	0	NA
chr7	13009734	13010134	chrchr7:13009734-13010134	0	NA
chr7	13023972	13024372	chrchr7:13023972-13024372	0	NA
chr7	13034570	13034970	chrchr7:13034570-13034970	0	NA
chr7	13037910	13038310	chrchr7:13037910-13038310	0	NA
chr7	13046106	13046506	chrchr7:13046106-13046506	0	NA
chr7	13054577	13054977	chrchr7:13054577-13054977	0	NA
chr7	13137322	13137722	chrchr7:13137322-13137722	0	NA
chr7	13242668	13243068	chrchr7:13242668-13243068	0	NA
chr7	13278551	13278951	chrchr7:13278551-13278951	0	NA
chr7	13288613	13289013	chrchr7:13288613-13289013	0	NA
chr7	13309264	13309664	chrchr7:13309264-13309664	0	NA
chr7	13314285	13314685	chrchr7:13314285-13314685	0	NA
chr7	14317203	14317603	chrchr7:14317203-14317603	0	NA
chr7	15912142	15912542	chrchr7:15912142-15912542	0	NA
chr7	15921747	15922147	chrchr7:15921747-15922147	3	0.0156019
chr7	15922289	15922689	chrchr7:15922289-15922689	0	NA
chr7	15933715	15934115	chrchr7:15933715-15934115	0	NA
chr7	15945853	15946253	chrchr7:15945853-15946253	0	NA
chr7	15948337	15948737	chrchr7:15948337-15948737	0	NA
chr7	15967338	15967738	chrchr7:15967338-15967738	0	NA
chr7	16005055	16005455	chrchr7:16005055-16005455	12	0.0316786
chr7	16048115	16048515	chrchr7:16048115-16048515	0	NA
chr7	16052745	16053145	chrchr7:16052745-16053145	0	NA
chr7	16057063	16057463	chrchr7:16057063-16057463	7	0.0100958
chr7	16098227	16098627	chrchr7:16098227-16098627	0	NA
chr7	16103716	16104116	chrchr7:16103716-16104116	0	NA
chr7	16111310	16111710	chrchr7:16111310-16111710	4	0.0171879
chr7	16119768	16120168	chrchr7:16119768-16120168	0	NA
chr7	16129556	16129956	chrchr7:16129556-16129956	0	NA
chr7	16130019	16130419	chrchr7:16130019-16130419	0	NA
chr7	16134907	16135307	chrchr7:16134907-16135307	3	0.00855458
chr7	16153520	16153920	chrchr7:16153520-16153920	0	NA
chr7	16210912	16211312	chrchr7:16210912-16211312	0	NA
chr7	16212012	16212412	chrchr7:16212012-16212412	0	NA
chr7	16221917	16222317	chrchr7:16221917-16222317	1	0.0346132
chr7	16272746	16273146	chrchr7:16272746-16273146	0	NA
chr7	16273592	16273992	chrchr7:16273592-16273992	0	NA
chr7	16282982	16283382	chrchr7:16282982-16283382	0	NA
chr7	16286239	16286639	chrchr7:16286239-16286639	0	NA
chr7	16294793	16295193	chrchr7:16294793-16295193	0	NA
chr7	16295392	16295792	chrchr7:16295392-16295792	0	NA
chr7	16296882	16297282	chrchr7:16296882-16297282	0	NA
chr7	16299638	16300038	chrchr7:16299638-16300038	0	NA
chr7	16309296	16309696	chrchr7:16309296-16309696	0	NA
chr7	16310045	16310445	chrchr7:16310045-16310445	1	0.0163562
chr7	16313873	16314273	chrchr7:16313873-16314273	0	NA
chr7	16326182	16326582	chrchr7:16326182-16326582	7	0.0155445
chr7	16364850	16365250	chrchr7:16364850-16365250	0	NA
chr7	16387627	16388027	chrchr7:16387627-16388027	0	NA
chr7	16399997	16400397	chrchr7:16399997-16400397	0	NA
chr7	16400925	16401325	chrchr7:16400925-16401325	0	NA
chr7	16415407	16415807	chrchr7:16415407-16415807	0	NA
chr7	16430657	16431057	chrchr7:16430657-16431057	0	NA
chr7	16452636	16453036	chrchr7:16452636-16453036	0	NA
chr7	16453433	16453833	chrchr7:16453433-16453833	7	0.0284106
chr7	16463245	16463645	chrchr7:16463245-16463645	0	NA
chr7	16465146	16465546	chrchr7:16465146-16465546	0	NA
chr7	16491759	16492159	chrchr7:16491759-16492159	0	NA
chr7	16544827	16545227	chrchr7:16544827-16545227	0	0.0489486
chr7	16603178	16603578	chrchr7:16603178-16603578	0	NA
chr7	16615083	16615483	chrchr7:16615083-16615483	0	NA
chr7	16628113	16628513	chrchr7:16628113-16628513	0	NA
chr7	16638915	16639315	chrchr7:16638915-16639315	0	NA
chr7	16728545	16728945	chrchr7:16728545-16728945	0	NA
chr7	16738174	16738574	chrchr7:16738174-16738574	0	NA
chr7	16775959	16776359	chrchr7:16775959-16776359	0	NA
chr7	16781081	16781481	chrchr7:16781081-16781481	0	NA
chr7	16809775	16810175	chrchr7:16809775-16810175	0	NA
chr7	16816131	16816531	chrchr7:16816131-16816531	0	NA
chr7	16842690	16843090	chrchr7:16842690-16843090	0	NA
chr7	16869426	16869826	chrchr7:16869426-16869826	0	NA
chr7	16874975	16875375	chrchr7:16874975-16875375	0	NA
chr7	16880171	16880571	chrchr7:16880171-16880571	9	0.045557
chr7	16894989	16895389	chrchr7:16894989-16895389	0	NA
chr7	16900520	16900920	chrchr7:16900520-16900920	0	NA
chr7	16913742	16914142	chrchr7:16913742-16914142	0	NA
chr7	16924001	16924401	chrchr7:16924001-16924401	0	NA
chr7	16931962	16932362	chrchr7:16931962-16932362	0	NA
chr7	16944440	16944840	chrchr7:16944440-16944840	0	NA
chr7	16950158	16950558	chrchr7:16950158-16950558	0	NA
chr7	16951289	16951689	chrchr7:16951289-16951689	0	NA
chr7	16991659	16992059	chrchr7:16991659-16992059	0	NA
chr7	16993625	16994025	chrchr7:16993625-16994025	13	0.0375751
chr7	17007359	17007759	chrchr7:17007359-17007759	0	NA
chr7	17017028	17017428	chrchr7:17017028-17017428	0	NA
chr7	17027536	17027936	chrchr7:17027536-17027936	0	NA
chr7	17056012	17056412	chrchr7:17056012-17056412	0	NA
chr7	17058287	17058687	chrchr7:17058287-17058687	8	0.0438854
chr7	17060027	17060427	chrchr7:17060027-17060427	8	0.0409387
chr7	17062316	17062716	chrchr7:17062316-17062716	10	0.00517472
chr7	17073820	17074220	chrchr7:17073820-17074220	0	NA
chr7	17155621	17156021	chrchr7:17155621-17156021	0	NA
chr7	18402858	18403258	chrchr7:18402858-18403258	0	NA
chr7	18679844	18680244	chrchr7:18679844-18680244	4	0.007939
chr7	18749821	18750221	chrchr7:18749821-18750221	0	NA
chr7	18803287	18803687	chrchr7:18803287-18803687	0	NA
chr7	18818581	18818981	chrchr7:18818581-18818981	0	NA
chr7	18873304	18873704	chrchr7:18873304-18873704	0	NA
chr7	18882023	18882423	chrchr7:18882023-18882423	5	0.00239758
chr7	18892164	18892564	chrchr7:18892164-18892564	0	NA
chr7	18910304	18910704	chrchr7:18910304-18910704	0	NA
chr7	18921055	18921455	chrchr7:18921055-18921455	0	NA
chr7	18925148	18925548	chrchr7:18925148-18925548	0	NA
chr7	18957842	18958242	chrchr7:18957842-18958242	0	NA
chr7	18990950	18991350	chrchr7:18990950-18991350	0	NA
chr7	19002786	19003186	chrchr7:19002786-19003186	0	NA
chr7	19003871	19004271	chrchr7:19003871-19004271	0	NA
chr7	19024084	19024484	chrchr7:19024084-19024484	0	NA
chr7	19029275	19029675	chrchr7:19029275-19029675	0	NA
chr7	19075897	19076297	chrchr7:19075897-19076297	0	NA
chr7	19092543	19092943	chrchr7:19092543-19092943	0	NA
chr7	19093086	19093486	chrchr7:19093086-19093486	0	NA
chr7	19093966	19094366	chrchr7:19093966-19094366	0	NA
chr7	19095671	19096071	chrchr7:19095671-19096071	0	NA
chr7	19119576	19119976	chrchr7:19119576-19119976	0	NA
chr7	19131402	19131802	chrchr7:19131402-19131802	1	0.0496795
chr7	19149166	19149566	chrchr7:19149166-19149566	0	NA
chr7	19157438	19157838	chrchr7:19157438-19157838	0	NA
chr7	19164202	19164602	chrchr7:19164202-19164602	1	0.000698534
chr7	19165077	19165477	chrchr7:19165077-19165477	0	NA
chr7	19176172	19176572	chrchr7:19176172-19176572	0	NA
chr7	19180871	19181271	chrchr7:19180871-19181271	0	NA
chr7	19212330	19212730	chrchr7:19212330-19212730	0	NA
chr7	19228446	19228846	chrchr7:19228446-19228846	0	NA
chr7	19239418	19239818	chrchr7:19239418-19239818	0	NA
chr7	19257333	19257733	chrchr7:19257333-19257733	0	NA
chr7	19271675	19272075	chrchr7:19271675-19272075	0	NA
chr7	19272345	19272745	chrchr7:19272345-19272745	0	NA
chr7	19282413	19282813	chrchr7:19282413-19282813	0	NA
chr7	19295789	19296189	chrchr7:19295789-19296189	0	NA
chr7	19308490	19308890	chrchr7:19308490-19308890	0	NA
chr7	19310144	19310544	chrchr7:19310144-19310544	1	0.0107651
chr7	19319934	19320334	chrchr7:19319934-19320334	0	NA
chr7	19326364	19326764	chrchr7:19326364-19326764	0	NA
chr7	19327106	19327506	chrchr7:19327106-19327506	0	NA
chr7	19332814	19333214	chrchr7:19332814-19333214	0	NA
chr7	19345186	19345586	chrchr7:19345186-19345586	0	NA
chr7	19359443	19359843	chrchr7:19359443-19359843	0	NA
chr7	19360108	19360508	chrchr7:19360108-19360508	1	0.0462277
chr7	19360966	19361366	chrchr7:19360966-19361366	0	NA
chr7	19363878	19364278	chrchr7:19363878-19364278	0	NA
chr7	19381770	19382170	chrchr7:19381770-19382170	0	NA
chr7	19389054	19389454	chrchr7:19389054-19389454	0	NA
chr7	19399708	19400108	chrchr7:19399708-19400108	0	NA
chr7	19403950	19404350	chrchr7:19403950-19404350	0	NA
chr7	19421251	19421651	chrchr7:19421251-19421651	0	NA
chr7	19437102	19437502	chrchr7:19437102-19437502	4	0.00574341
chr7	19458678	19459078	chrchr7:19458678-19459078	0	NA
chr7	19474060	19474460	chrchr7:19474060-19474460	0	NA
chr7	19508491	19508891	chrchr7:19508491-19508891	0	NA
chr7	19542038	19542438	chrchr7:19542038-19542438	0	NA
chr7	19562007	19562407	chrchr7:19562007-19562407	0	NA
chr7	19573184	19573584	chrchr7:19573184-19573584	0	NA
chr7	19589855	19590255	chrchr7:19589855-19590255	0	NA
chr7	19600522	19600922	chrchr7:19600522-19600922	5	0.00166048
chr7	19604298	19604698	chrchr7:19604298-19604698	0	NA
chr7	19618999	19619399	chrchr7:19618999-19619399	0	NA
chr7	19628552	19628952	chrchr7:19628552-19628952	0	NA
chr7	19664860	19665260	chrchr7:19664860-19665260	0	NA
chr7	19668876	19669276	chrchr7:19668876-19669276	0	NA
chr7	19715455	19715855	chrchr7:19715455-19715855	0	NA
chr7	19727392	19727792	chrchr7:19727392-19727792	3	0.00257631
chr7	19747863	19748263	chrchr7:19747863-19748263	0	NA
chr7	19749625	19750025	chrchr7:19749625-19750025	0	NA
chr7	19770334	19770734	chrchr7:19770334-19770734	10	0.0176704
chr7	19777047	19777447	chrchr7:19777047-19777447	0	NA
chr7	19778705	19779105	chrchr7:19778705-19779105	0	NA
chr7	19789956	19790356	chrchr7:19789956-19790356	0	NA
chr7	19796668	19797068	chrchr7:19796668-19797068	0	NA
chr7	19797189	19797589	chrchr7:19797189-19797589	0	NA
chr7	19809382	19809782	chrchr7:19809382-19809782	4	0.0352163
chr7	19811120	19811520	chrchr7:19811120-19811520	0	NA
chr7	19816246	19816646	chrchr7:19816246-19816646	0	NA
chr7	19817443	19817843	chrchr7:19817443-19817843	0	NA
chr7	19822573	19822973	chrchr7:19822573-19822973	0	NA
chr7	19824146	19824546	chrchr7:19824146-19824546	7	0.0455893
chr7	19831937	19832337	chrchr7:19831937-19832337	0	NA
chr7	19843596	19843996	chrchr7:19843596-19843996	0	NA
chr7	19852139	19852539	chrchr7:19852139-19852539	0	NA
chr7	19864747	19865147	chrchr7:19864747-19865147	3	0.0152491
chr7	19875965	19876365	chrchr7:19875965-19876365	0	NA
chr7	19910733	19911133	chrchr7:19910733-19911133	0	NA
chr7	19920504	19920904	chrchr7:19920504-19920904	0	NA
chr7	19920934	19921334	chrchr7:19920934-19921334	0	NA
chr7	19923807	19924207	chrchr7:19923807-19924207	3	0.0033173
chr7	19933212	19933612	chrchr7:19933212-19933612	0	NA
chr7	19956455	19956855	chrchr7:19956455-19956855	0	NA
chr7	24081622	24082022	chrchr7:24081622-24082022	0	NA
chr7	24082039	24082439	chrchr7:24082039-24082439	0	NA
chr7	24112146	24112546	chrchr7:24112146-24112546	0	NA
chr7	24113083	24113483	chrchr7:24113083-24113483	0	NA
chr7	24133941	24134341	chrchr7:24133941-24134341	0	NA
chr7	24153233	24153633	chrchr7:24153233-24153633	0	NA
chr7	24175026	24175426	chrchr7:24175026-24175426	8	0.0219699
chr7	24207947	24208347	chrchr7:24207947-24208347	0	NA
chr7	24237355	24237755	chrchr7:24237355-24237755	0	NA
chr7	24254538	24254938	chrchr7:24254538-24254938	0	NA
chr7	24270193	24270593	chrchr7:24270193-24270593	0	NA
chr7	24299396	24299796	chrchr7:24299396-24299796	0	NA
chr7	24300788	24301188	chrchr7:24300788-24301188	0	NA
chr7	24316517	24316917	chrchr7:24316517-24316917	0	NA
chr7	24325196	24325596	chrchr7:24325196-24325596	0	NA
chr7	24364786	24365186	chrchr7:24364786-24365186	0	NA
chr7	24373610	24374010	chrchr7:24373610-24374010	0	NA
chr7	24377125	24377525	chrchr7:24377125-24377525	0	NA
chr7	24399451	24399851	chrchr7:24399451-24399851	0	NA
chr7	24441797	24442197	chrchr7:24441797-24442197	0	NA
chr7	24449133	24449533	chrchr7:24449133-24449533	0	NA
chr7	24481757	24482157	chrchr7:24481757-24482157	0	NA
chr7	24506943	24507343	chrchr7:24506943-24507343	0	NA
chr7	24530393	24530793	chrchr7:24530393-24530793	1	0.0385503
chr7	24531665	24532065	chrchr7:24531665-24532065	0	NA
chr7	24546812	24547212	chrchr7:24546812-24547212	0	NA
chr7	24556178	24556578	chrchr7:24556178-24556578	0	NA
chr7	24593682	24594082	chrchr7:24593682-24594082	0	NA
chr7	24600959	24601359	chrchr7:24600959-24601359	0	NA
chr7	24608042	24608442	chrchr7:24608042-24608442	0	NA
chr7	24611070	24611470	chrchr7:24611070-24611470	0	NA
chr7	24628893	24629293	chrchr7:24628893-24629293	0	NA
chr7	24638151	24638919	chrchr7:24638151-24638919	0	NA
chr7	24736080	24736480	chrchr7:24736080-24736480	0	NA
chr7	24817505	24817905	chrchr7:24817505-24817905	0	NA
chr7	24884270	24884670	chrchr7:24884270-24884670	0	NA
chr7	24890411	24890811	chrchr7:24890411-24890811	0	NA
chr7	24904092	24904492	chrchr7:24904092-24904492	0	NA
chr7	24907412	24907812	chrchr7:24907412-24907812	1	0.0365618
chr7	24972552	24972952	chrchr7:24972552-24972952	0	NA
chr7	25076889	25077289	chrchr7:25076889-25077289	0	NA
chr7	25095976	25096376	chrchr7:25095976-25096376	0	NA
chr7	25133110	25133510	chrchr7:25133110-25133510	0	NA
chr7	25157463	25157863	chrchr7:25157463-25157863	0	NA
chr7	25179541	25179941	chrchr7:25179541-25179941	0	NA
chr7	25187671	25188071	chrchr7:25187671-25188071	0	NA
chr7	25219740	25220140	chrchr7:25219740-25220140	0	NA
chr7	25221183	25221583	chrchr7:25221183-25221583	0	NA
chr7	25237745	25238145	chrchr7:25237745-25238145	0	NA
chr7	25239163	25239563	chrchr7:25239163-25239563	0	NA
chr7	25250590	25250990	chrchr7:25250590-25250990	0	NA
chr7	25268042	25268442	chrchr7:25268042-25268442	1	0.0207695
chr7	25278956	25279356	chrchr7:25278956-25279356	0	NA
chr7	25281833	25282233	chrchr7:25281833-25282233	0	NA
chr7	25297643	25298043	chrchr7:25297643-25298043	0	NA
chr7	25306263	25306663	chrchr7:25306263-25306663	0	NA
chr7	25316524	25316924	chrchr7:25316524-25316924	1	0.0365798
chr7	25321999	25322399	chrchr7:25321999-25322399	0	NA
chr7	25365926	25366326	chrchr7:25365926-25366326	9	0.0282668
chr7	25369352	25369752	chrchr7:25369352-25369752	0	NA
chr7	25376542	25376942	chrchr7:25376542-25376942	0	NA
chr7	25386256	25386656	chrchr7:25386256-25386656	0	NA
chr7	25395517	25396228	chrchr7:25395517-25396228	0	NA
chr7	25422234	25422634	chrchr7:25422234-25422634	0	NA
chr7	25619178	25619578	chrchr7:25619178-25619578	0	NA
chr7	25627388	25627788	chrchr7:25627388-25627788	0	NA
chr7	25658908	25659308	chrchr7:25658908-25659308	0	NA
chr7	25680623	25681023	chrchr7:25680623-25681023	0	NA
chr7	25686712	25687112	chrchr7:25686712-25687112	0	NA
chr7	25689120	25689520	chrchr7:25689120-25689520	0	NA
chr7	25718864	25719264	chrchr7:25718864-25719264	0	NA
chr7	25754859	25755259	chrchr7:25754859-25755259	0	NA
chr7	25756034	25756434	chrchr7:25756034-25756434	0	NA
chr7	25788562	25788962	chrchr7:25788562-25788962	13	0.0164775
chr7	25816352	25816752	chrchr7:25816352-25816752	0	NA
chr7	25825010	25825410	chrchr7:25825010-25825410	0	NA
chr7	25827197	25827597	chrchr7:25827197-25827597	0	NA
chr7	25848026	25848426	chrchr7:25848026-25848426	0	NA
chr7	25855082	25855482	chrchr7:25855082-25855482	0	NA
chr7	26808608	26809008	chrchr7:26808608-26809008	3	0.00506392
chr7	27118134	27118534	chrchr7:27118134-27118534	0	NA
chr7	27128169	27128569	chrchr7:27128169-27128569	4	0.0280629
chr7	27153265	27153665	chrchr7:27153265-27153665	0	NA
chr7	27159823	27160223	chrchr7:27159823-27160223	0	NA
chr7	27163369	27163769	chrchr7:27163369-27163769	3	0.0218008
chr7	27166496	27166896	chrchr7:27166496-27166896	0	NA
chr7	27178815	27179215	chrchr7:27178815-27179215	0	NA
chr7	27181206	27181606	chrchr7:27181206-27181606	0	NA
chr7	27196055	27196455	chrchr7:27196055-27196455	0	NA
chr7	27216420	27216820	chrchr7:27216420-27216820	0	NA
chr7	27228414	27228814	chrchr7:27228414-27228814	0	NA
chr7	27231549	27231949	chrchr7:27231549-27231949	7	0.031296
chr7	27232762	27233162	chrchr7:27232762-27233162	0	NA
chr7	27243192	27243592	chrchr7:27243192-27243592	0	NA
chr7	27249960	27250360	chrchr7:27249960-27250360	0	NA
chr7	27258556	27258956	chrchr7:27258556-27258956	0	NA
chr7	27285714	27286114	chrchr7:27285714-27286114	0	NA
chr7	27302112	27302512	chrchr7:27302112-27302512	0	NA
chr7	27310292	27310692	chrchr7:27310292-27310692	0	NA
chr7	27315936	27316336	chrchr7:27315936-27316336	0	NA
chr7	27329345	27329745	chrchr7:27329345-27329745	0	NA
chr7	27330758	27331158	chrchr7:27330758-27331158	0	NA
chr7	27335855	27336255	chrchr7:27335855-27336255	0	NA
chr7	27337522	27337922	chrchr7:27337522-27337922	1	0.000233366
chr7	27354095	27354495	chrchr7:27354095-27354495	0	NA
chr7	27355841	27356241	chrchr7:27355841-27356241	0	NA
chr7	27361407	27361807	chrchr7:27361407-27361807	0	NA
chr7	27378413	27378813	chrchr7:27378413-27378813	0	NA
chr7	27397572	27397972	chrchr7:27397572-27397972	0	NA
chr7	27402710	27403110	chrchr7:27402710-27403110	0	NA
chr7	27408764	27409164	chrchr7:27408764-27409164	1	0.0070695
chr7	27447649	27448049	chrchr7:27447649-27448049	0	NA
chr7	27467646	27468046	chrchr7:27467646-27468046	0	NA
chr7	27473467	27473867	chrchr7:27473467-27473867	0	NA
chr7	27474527	27474927	chrchr7:27474527-27474927	0	NA
chr7	27481515	27481915	chrchr7:27481515-27481915	0	NA
chr7	27486739	27487139	chrchr7:27486739-27487139	0	NA
chr7	27507950	27508350	chrchr7:27507950-27508350	0	NA
chr7	27526459	27526859	chrchr7:27526459-27526859	0	NA
chr7	27542611	27543011	chrchr7:27542611-27543011	0	NA
chr7	27552951	27553351	chrchr7:27552951-27553351	0	NA
chr7	27591385	27591785	chrchr7:27591385-27591785	0	NA
chr7	27607554	27607954	chrchr7:27607554-27607954	0	NA
chr7	27624496	27624896	chrchr7:27624496-27624896	0	NA
chr7	27650933	27651333	chrchr7:27650933-27651333	0	NA
chr7	27674433	27674833	chrchr7:27674433-27674833	0	NA
chr7	27689195	27689595	chrchr7:27689195-27689595	0	NA
chr7	27731187	27731854	chrchr7:27731187-27731854	0	NA
chr7	27804609	27805009	chrchr7:27804609-27805009	0	NA
chr7	27838362	27838762	chrchr7:27838362-27838762	0	NA
chr7	27979016	27979416	chrchr7:27979016-27979416	0	NA
chr7	28014009	28014409	chrchr7:28014009-28014409	0	NA
chr7	28049968	28050368	chrchr7:28049968-28050368	0	NA
chr7	28169510	28169910	chrchr7:28169510-28169910	1	0.0234225
chr7	28179734	28180134	chrchr7:28179734-28180134	0	NA
chr7	28196456	28196856	chrchr7:28196456-28196856	0	NA
chr7	28203193	28203593	chrchr7:28203193-28203593	0	NA
chr7	28267667	28268067	chrchr7:28267667-28268067	1	0.0279039
chr7	28277517	28277917	chrchr7:28277517-28277917	0	NA
chr7	28311890	28312290	chrchr7:28311890-28312290	1	0.0252683
chr7	28338608	28339008	chrchr7:28338608-28339008	1	0.0297247
chr7	28350466	28350866	chrchr7:28350466-28350866	0	NA
chr7	28372634	28373034	chrchr7:28372634-28373034	1	0.0105303
chr7	28375495	28375895	chrchr7:28375495-28375895	1	0.00740063
chr7	28379027	28379427	chrchr7:28379027-28379427	1	0.00769339
chr7	28380980	28381380	chrchr7:28380980-28381380	7	0.0151735
chr7	28392650	28393050	chrchr7:28392650-28393050	1	0.0238475
chr7	28436284	28436684	chrchr7:28436284-28436684	1	0.02892
chr7	28464845	28465245	chrchr7:28464845-28465245	1	0.0211944
chr7	28467283	28467683	chrchr7:28467283-28467683	1	0.0336225
chr7	28487990	28488390	chrchr7:28487990-28488390	0	NA
chr7	28490419	28490819	chrchr7:28490419-28490819	0	NA
chr7	28527940	28528340	chrchr7:28527940-28528340	7	0.00283586
chr7	28534294	28534694	chrchr7:28534294-28534694	0	NA
chr7	28545060	28545460	chrchr7:28545060-28545460	7	0.0271525
chr7	28570193	28570593	chrchr7:28570193-28570593	0	NA
chr7	28577824	28578224	chrchr7:28577824-28578224	0	NA
chr7	28598065	28598465	chrchr7:28598065-28598465	1	0.0152525
chr7	28634244	28634644	chrchr7:28634244-28634644	0	NA
chr7	28693569	28693969	chrchr7:28693569-28693969	1	0.014739
chr7	28726574	28726974	chrchr7:28726574-28726974	0	NA
chr7	28727713	28728113	chrchr7:28727713-28728113	7	0.00784354
chr7	28732630	28733030	chrchr7:28732630-28733030	1	0.0199547
chr7	28741688	28742088	chrchr7:28741688-28742088	1	0.0276308
chr7	28766420	28766820	chrchr7:28766420-28766820	0	NA
chr7	28774080	28774480	chrchr7:28774080-28774480	0	NA
chr7	28802215	28802615	chrchr7:28802215-28802615	1	0.0256232
chr7	28808959	28809359	chrchr7:28808959-28809359	0	NA
chr7	28810527	28810927	chrchr7:28810527-28810927	1	0.00136664
chr7	28820304	28820704	chrchr7:28820304-28820704	0	NA
chr7	28821497	28821897	chrchr7:28821497-28821897	0	NA
chr7	28825095	28825495	chrchr7:28825095-28825495	0	NA
chr7	28879580	28879980	chrchr7:28879580-28879980	0	NA
chr7	28923896	28924296	chrchr7:28923896-28924296	7	0.0106756
chr7	28925351	28925751	chrchr7:28925351-28925751	0	NA
chr7	28931291	28931945	chrchr7:28931291-28931945	1	0.00477085
chr7	28936488	28936888	chrchr7:28936488-28936888	0	NA
chr7	28949525	28949925	chrchr7:28949525-28949925	5	0.0299448
chr7	28962170	28962570	chrchr7:28962170-28962570	1	0.00338767
chr7	28981789	28982189	chrchr7:28981789-28982189	1	0.011644
chr7	29000995	29001395	chrchr7:29000995-29001395	1	0.0340226
chr7	29039544	29039944	chrchr7:29039544-29039944	0	NA
chr7	29061520	29061920	chrchr7:29061520-29061920	0	NA
chr7	29125011	29125411	chrchr7:29125011-29125411	10	0.0239246
chr7	29155772	29156172	chrchr7:29155772-29156172	0	NA
chr7	29162752	29163152	chrchr7:29162752-29163152	0	NA
chr7	29169813	29170213	chrchr7:29169813-29170213	0	NA
chr7	29180476	29180876	chrchr7:29180476-29180876	1	0.0331692
chr7	29211470	29211870	chrchr7:29211470-29211870	7	0.00516872
chr7	29238070	29238470	chrchr7:29238070-29238470	1	0.0100014
chr7	29262080	29262480	chrchr7:29262080-29262480	0	NA
chr7	29266842	29267242	chrchr7:29266842-29267242	0	NA
chr7	29281832	29282232	chrchr7:29281832-29282232	1	0.0184515
chr7	29288885	29289285	chrchr7:29288885-29289285	0	NA
chr7	29297032	29297432	chrchr7:29297032-29297432	1	0.0119339
chr7	29303699	29304099	chrchr7:29303699-29304099	1	0.00715986
chr7	29307764	29308164	chrchr7:29307764-29308164	0	NA
chr7	29340080	29340480	chrchr7:29340080-29340480	0	NA
chr7	29424714	29425114	chrchr7:29424714-29425114	0	NA
chr7	29433043	29433443	chrchr7:29433043-29433443	0	NA
chr7	29455544	29455944	chrchr7:29455544-29455944	0	NA
chr7	29465731	29466131	chrchr7:29465731-29466131	0	NA
chr7	29469805	29470205	chrchr7:29469805-29470205	0	NA
chr7	29483716	29484116	chrchr7:29483716-29484116	0	NA
chr7	29505409	29505809	chrchr7:29505409-29505809	0	NA
chr7	29518475	29518875	chrchr7:29518475-29518875	1	0.0484899
chr7	29767041	29767441	chrchr7:29767041-29767441	0	NA
chr7	29768247	29768647	chrchr7:29768247-29768647	0	NA
chr7	29783826	29784226	chrchr7:29783826-29784226	0	NA
chr7	29815806	29816206	chrchr7:29815806-29816206	0	NA
chr7	29818781	29819181	chrchr7:29818781-29819181	0	NA
chr7	29853497	29853897	chrchr7:29853497-29853897	0	NA
chr7	29859811	29860211	chrchr7:29859811-29860211	0	NA
chr7	29906054	29906454	chrchr7:29906054-29906454	0	NA
chr7	29953781	29954181	chrchr7:29953781-29954181	0	NA
chr7	29983590	29983990	chrchr7:29983590-29983990	1	0.0139958
chr7	30051197	30051597	chrchr7:30051197-30051597	0	NA
chr7	30068058	30068458	chrchr7:30068058-30068458	1	0.00725333
chr7	30072650	30073050	chrchr7:30072650-30073050	0	NA
chr7	30090316	30090716	chrchr7:30090316-30090716	0	NA
chr7	30094618	30095330	chrchr7:30094618-30095330	0	NA
chr7	30121683	30122083	chrchr7:30121683-30122083	0	NA
chr7	30143553	30143953	chrchr7:30143553-30143953	0	NA
chr7	30169601	30170310	chrchr7:30169601-30170310	0	NA
chr7	30183918	30184318	chrchr7:30183918-30184318	0	NA
chr7	30193695	30194095	chrchr7:30193695-30194095	0	NA
chr7	30194923	30195323	chrchr7:30194923-30195323	0	NA
chr7	30198484	30199053	chrchr7:30198484-30199053	0	NA
chr7	30216787	30217187	chrchr7:30216787-30217187	0	NA
chr7	30231659	30232059	chrchr7:30231659-30232059	1	0.0471568
chr7	30232077	30232477	chrchr7:30232077-30232477	0	NA
chr7	30280252	30280652	chrchr7:30280252-30280652	7	0.0280561
chr7	30280730	30281130	chrchr7:30280730-30281130	0	NA
chr7	30289716	30290116	chrchr7:30289716-30290116	9	0.00190956
chr7	30291474	30291874	chrchr7:30291474-30291874	0	NA
chr7	30308447	30308847	chrchr7:30308447-30308847	0	NA
chr7	30322223	30322623	chrchr7:30322223-30322623	0	NA
chr7	30331899	30332299	chrchr7:30331899-30332299	0	NA
chr7	30333452	30333852	chrchr7:30333452-30333852	0	NA
chr7	30347792	30348192	chrchr7:30347792-30348192	0	NA
chr7	30353391	30353791	chrchr7:30353391-30353791	0	NA
chr7	30373497	30373897	chrchr7:30373497-30373897	0	NA
chr7	30422107	30422507	chrchr7:30422107-30422507	0	NA
chr7	30445380	30445780	chrchr7:30445380-30445780	0	NA
chr7	30534935	30535335	chrchr7:30534935-30535335	1	0.0366416
chr7	30538041	30538441	chrchr7:30538041-30538441	13	0.0303084
chr7	30552217	30552617	chrchr7:30552217-30552617	0	NA
chr7	30559527	30559927	chrchr7:30559527-30559927	0	NA
chr7	30563086	30563486	chrchr7:30563086-30563486	0	NA
chr7	30588802	30589202	chrchr7:30588802-30589202	0	NA
chr7	30599943	30600343	chrchr7:30599943-30600343	0	NA
chr7	30602568	30602968	chrchr7:30602568-30602968	1	0.00511403
chr7	30626032	30626432	chrchr7:30626032-30626432	1	0.0491316
chr7	30650084	30650484	chrchr7:30650084-30650484	0	NA
chr7	30664819	30665219	chrchr7:30664819-30665219	0	NA
chr7	30717384	30717784	chrchr7:30717384-30717784	1	0.0301468
chr7	30729373	30729773	chrchr7:30729373-30729773	0	NA
chr7	30769217	30769617	chrchr7:30769217-30769617	0	NA
chr7	30892470	30892870	chrchr7:30892470-30892870	9	0.0296794
chr7	30892987	30893387	chrchr7:30892987-30893387	1	0.00252269
chr7	30908792	30909192	chrchr7:30908792-30909192	10	0.00250163
chr7	30955866	30956266	chrchr7:30955866-30956266	0	NA
chr7	30956765	30957165	chrchr7:30956765-30957165	0	NA
chr7	30957312	30957712	chrchr7:30957312-30957712	0	NA
chr7	30973557	30973957	chrchr7:30973557-30973957	0	NA
chr7	30973973	30974373	chrchr7:30973973-30974373	0	NA
chr7	31017439	31017839	chrchr7:31017439-31017839	0	NA
chr7	31028970	31029370	chrchr7:31028970-31029370	0	NA
chr7	31059048	31059448	chrchr7:31059048-31059448	0	NA
chr7	31097603	31098003	chrchr7:31097603-31098003	0	NA
chr7	31115173	31115573	chrchr7:31115173-31115573	0	NA
chr7	31126143	31126543	chrchr7:31126143-31126543	0	NA
chr7	31139736	31140136	chrchr7:31139736-31140136	0	NA
chr7	31142436	31142836	chrchr7:31142436-31142836	0	NA
chr7	31150856	31151256	chrchr7:31150856-31151256	0	NA
chr7	31177155	31177555	chrchr7:31177155-31177555	0	NA
chr7	31208137	31208537	chrchr7:31208137-31208537	0	NA
chr7	34116620	34117020	chrchr7:34116620-34117020	0	NA
chr7	34123403	34123803	chrchr7:34123403-34123803	4	0.0221843
chr7	34133107	34133507	chrchr7:34133107-34133507	0	NA
chr7	34168332	34168732	chrchr7:34168332-34168732	0	NA
chr7	34196351	34196751	chrchr7:34196351-34196751	0	NA
chr7	34229656	34230056	chrchr7:34229656-34230056	0	NA
chr7	34230132	34230532	chrchr7:34230132-34230532	0	NA
chr7	34233957	34234357	chrchr7:34233957-34234357	0	NA
chr7	34266018	34266418	chrchr7:34266018-34266418	0	NA
chr7	34313330	34313730	chrchr7:34313330-34313730	0	NA
chr7	34320030	34320430	chrchr7:34320030-34320430	0	NA
chr7	34327545	34327945	chrchr7:34327545-34327945	0	NA
chr7	34338417	34338817	chrchr7:34338417-34338817	0	NA
chr7	34389509	34389909	chrchr7:34389509-34389909	0	NA
chr7	34407530	34407930	chrchr7:34407530-34407930	0	NA
chr7	34585420	34585820	chrchr7:34585420-34585820	3	0.00185591
chr7	34630102	34630502	chrchr7:34630102-34630502	0	NA
chr7	34655449	34655849	chrchr7:34655449-34655849	0	NA
chr7	34671934	34672334	chrchr7:34671934-34672334	0	NA
chr7	34704216	34704616	chrchr7:34704216-34704616	0	NA
chr7	34721636	34722036	chrchr7:34721636-34722036	9	0.00486439
chr7	34734325	34734725	chrchr7:34734325-34734725	9	0.0400103
chr7	34759427	34759827	chrchr7:34759427-34759827	0	NA
chr7	34806311	34806711	chrchr7:34806311-34806711	0	NA
chr7	34812553	34812953	chrchr7:34812553-34812953	1	0.0120873
chr7	34888999	34889399	chrchr7:34888999-34889399	0	NA
chr7	34912186	34912586	chrchr7:34912186-34912586	0	NA
chr7	34929906	34930306	chrchr7:34929906-34930306	0	NA
chr7	34939222	34939622	chrchr7:34939222-34939622	0	NA
chr7	34946541	34946941	chrchr7:34946541-34946941	0	NA
chr7	35035315	35035715	chrchr7:35035315-35035715	0	NA
chr7	35036317	35036717	chrchr7:35036317-35036717	0	NA
chr7	35056396	35056796	chrchr7:35056396-35056796	0	NA
chr7	35076601	35077001	chrchr7:35076601-35077001	13	0.0446392
chr7	35086298	35086954	chrchr7:35086298-35086954	0	NA
chr7	35119012	35119412	chrchr7:35119012-35119412	1	0.0252517
chr7	35146279	35146679	chrchr7:35146279-35146679	0	NA
chr7	35169373	35169773	chrchr7:35169373-35169773	0	NA
chr7	35215154	35215554	chrchr7:35215154-35215554	0	NA
chr7	35234700	35235100	chrchr7:35234700-35235100	0	NA
chr7	35318199	35318599	chrchr7:35318199-35318599	0	NA
chr7	35333871	35334271	chrchr7:35333871-35334271	1	0.0412697
chr7	35341317	35341717	chrchr7:35341317-35341717	0	NA
chr7	35362814	35363214	chrchr7:35362814-35363214	0	NA
chr7	35371106	35371506	chrchr7:35371106-35371506	9	0.0142714
chr7	35376657	35377057	chrchr7:35376657-35377057	0	NA
chr7	35388315	35388715	chrchr7:35388315-35388715	0	NA
chr7	35396722	35397122	chrchr7:35396722-35397122	0	NA
chr7	35434190	35434590	chrchr7:35434190-35434590	5	0.000319852
chr7	35502034	35502434	chrchr7:35502034-35502434	0	NA
chr7	35545878	35546278	chrchr7:35545878-35546278	0	NA
chr7	35555260	35555660	chrchr7:35555260-35555660	0	NA
chr7	35585424	35585824	chrchr7:35585424-35585824	0	NA
chr7	35586007	35586407	chrchr7:35586007-35586407	0	NA
chr7	35647302	35647702	chrchr7:35647302-35647702	0	NA
chr7	35703462	35703862	chrchr7:35703462-35703862	0	NA
chr7	35729633	35730033	chrchr7:35729633-35730033	13	0.00166631
chr7	35754259	35754659	chrchr7:35754259-35754659	0	NA
chr7	35802824	35803224	chrchr7:35802824-35803224	0	NA
chr7	35879936	35880336	chrchr7:35879936-35880336	0	NA
chr7	36090242	36090642	chrchr7:36090242-36090642	0	NA
chr7	36095506	36095906	chrchr7:36095506-36095906	1	0.0405295
chr7	36157511	36157911	chrchr7:36157511-36157911	3	0.0163297
chr7	36644332	36644732	chrchr7:36644332-36644732	6	0.0348374
chr7	36690492	36690892	chrchr7:36690492-36690892	0	NA
chr7	36697348	36697748	chrchr7:36697348-36697748	0	NA
chr7	36784420	36784820	chrchr7:36784420-36784820	0	NA
chr7	36796405	36796805	chrchr7:36796405-36796805	1	0.0499272
chr7	36822855	36823255	chrchr7:36822855-36823255	9	0.012618
chr7	36825160	36825560	chrchr7:36825160-36825560	9	0.024326
chr7	36848697	36849097	chrchr7:36848697-36849097	5	0.000330941
chr7	36895660	36896060	chrchr7:36895660-36896060	0	NA
chr7	37289048	37289448	chrchr7:37289048-37289448	0	NA
chr7	37320047	37320447	chrchr7:37320047-37320447	0	NA
chr7	37346043	37346443	chrchr7:37346043-37346443	0	NA
chr7	37357650	37358050	chrchr7:37357650-37358050	0	NA
chr7	37361739	37362139	chrchr7:37361739-37362139	1	0.0356187
chr7	37364187	37364587	chrchr7:37364187-37364587	0	NA
chr7	37373850	37374250	chrchr7:37373850-37374250	0	NA
chr7	37375555	37375955	chrchr7:37375555-37375955	0	NA
chr7	37439526	37439926	chrchr7:37439526-37439926	0	NA
chr7	37450021	37450421	chrchr7:37450021-37450421	0	NA
chr7	37516874	37517274	chrchr7:37516874-37517274	0	NA
chr7	37568716	37569116	chrchr7:37568716-37569116	1	0.0433121
chr7	37624054	37624454	chrchr7:37624054-37624454	0	NA
chr7	37770332	37770732	chrchr7:37770332-37770732	0	NA
chr7	37775463	37775863	chrchr7:37775463-37775863	0	NA
chr7	37842134	37842534	chrchr7:37842134-37842534	0	NA
chr7	38019341	38019741	chrchr7:38019341-38019741	0	NA
chr7	38061141	38061541	chrchr7:38061141-38061541	0	NA
chr7	38077130	38077530	chrchr7:38077130-38077530	7	0.0269392
chr7	38084791	38085191	chrchr7:38084791-38085191	0	NA
chr7	38085885	38086285	chrchr7:38085885-38086285	0	NA
chr7	38107440	38107840	chrchr7:38107440-38107840	0	NA
chr7	38141740	38142140	chrchr7:38141740-38142140	0	NA
chr7	38174344	38174744	chrchr7:38174344-38174744	0	NA
chr7	38183663	38184063	chrchr7:38183663-38184063	0	NA
chr7	38189416	38189816	chrchr7:38189416-38189816	0	NA
chr7	38200509	38200909	chrchr7:38200509-38200909	0	NA
chr7	38200936	38201336	chrchr7:38200936-38201336	0	NA
chr7	38211345	38211745	chrchr7:38211345-38211745	0	NA
chr7	38217442	38217842	chrchr7:38217442-38217842	0	NA
chr7	38227089	38227489	chrchr7:38227089-38227489	0	NA
chr7	38227844	38228244	chrchr7:38227844-38228244	0	NA
chr7	38233048	38233448	chrchr7:38233048-38233448	0	NA
chr7	38251656	38252056	chrchr7:38251656-38252056	0	NA
chr7	38271169	38271569	chrchr7:38271169-38271569	0	NA
chr7	39449225	39449625	chrchr7:39449225-39449625	0	NA
chr7	39455806	39456206	chrchr7:39455806-39456206	0	NA
chr7	39517772	39518172	chrchr7:39517772-39518172	0	NA
chr7	39544167	39544567	chrchr7:39544167-39544567	0	NA
chr7	39552499	39552899	chrchr7:39552499-39552899	0	NA
chr7	39632847	39633247	chrchr7:39632847-39633247	6	0.0245562
chr7	39673265	39673665	chrchr7:39673265-39673665	0	NA
chr7	39705385	39705785	chrchr7:39705385-39705785	2	0.00676567
chr7	39811314	39811714	chrchr7:39811314-39811714	6	0.0312111
chr7	39832648	39833048	chrchr7:39832648-39833048	5	0.0119568
chr7	39848139	39848539	chrchr7:39848139-39848539	0	NA
chr7	39866653	39867053	chrchr7:39866653-39867053	4	0.00242512
chr7	39867472	39867872	chrchr7:39867472-39867872	6	0.00444836
chr7	39965287	39965687	chrchr7:39965287-39965687	0	NA
chr7	40065513	40065913	chrchr7:40065513-40065913	4	0.0310415
chr7	40212597	40212997	chrchr7:40212597-40212997	6	0.014697
chr7	40273414	40273814	chrchr7:40273414-40273814	0	NA
chr7	40325262	40325662	chrchr7:40325262-40325662	3	0.000188973
chr7	40364087	40364487	chrchr7:40364087-40364487	4	0.0147423
chr7	40422182	40422582	chrchr7:40422182-40422582	3	0.0136014
chr7	40468045	40468445	chrchr7:40468045-40468445	0	NA
chr7	40536645	40537045	chrchr7:40536645-40537045	0	NA
chr7	40543066	40543466	chrchr7:40543066-40543466	5	0.0402534
chr7	40564806	40565206	chrchr7:40564806-40565206	0	NA
chr7	40716003	40716403	chrchr7:40716003-40716403	3	0.0130292
chr7	40741057	40741457	chrchr7:40741057-40741457	4	0.00520545
chr7	40762587	40762987	chrchr7:40762587-40762987	4	0.00178622
chr7	40884918	40885318	chrchr7:40884918-40885318	0	NA
chr7	40899135	40899535	chrchr7:40899135-40899535	0	NA
chr7	40901152	40901552	chrchr7:40901152-40901552	0	NA
chr7	40942513	40942913	chrchr7:40942513-40942913	4	0.0121548
chr7	41393208	41393608	chrchr7:41393208-41393608	0	NA
chr7	41451872	41452272	chrchr7:41451872-41452272	0	NA
chr7	41499257	41499657	chrchr7:41499257-41499657	0	NA
chr7	41499691	41500091	chrchr7:41499691-41500091	0	NA
chr7	41599006	41599406	chrchr7:41599006-41599406	0	NA
chr7	41632846	41633246	chrchr7:41632846-41633246	0	NA
chr7	41633302	41633702	chrchr7:41633302-41633702	0	NA
chr7	42642453	42642853	chrchr7:42642453-42642853	0	NA
chr7	42692638	42693038	chrchr7:42692638-42693038	0	NA
chr7	43283178	43283578	chrchr7:43283178-43283578	0	NA
chr7	43313047	43313447	chrchr7:43313047-43313447	0	NA
chr7	43378223	43378623	chrchr7:43378223-43378623	4	0.0292896
chr7	43423004	43423404	chrchr7:43423004-43423404	0	NA
chr7	43443387	43443787	chrchr7:43443387-43443787	0	NA
chr7	43443843	43444243	chrchr7:43443843-43444243	0	NA
chr7	43453901	43454301	chrchr7:43453901-43454301	0	NA
chr7	43465455	43465855	chrchr7:43465455-43465855	0	NA
chr7	43466340	43466740	chrchr7:43466340-43466740	0	NA
chr7	43475720	43476120	chrchr7:43475720-43476120	4	0.0335618
chr7	43490131	43490531	chrchr7:43490131-43490531	0	NA
chr7	43495320	43495720	chrchr7:43495320-43495720	0	NA
chr7	43562151	43562551	chrchr7:43562151-43562551	13	0.00383964
chr7	43579412	43579812	chrchr7:43579412-43579812	0	NA
chr7	43579901	43580301	chrchr7:43579901-43580301	0	NA
chr7	43606957	43607357	chrchr7:43606957-43607357	0	NA
chr7	43631525	43631925	chrchr7:43631525-43631925	3	0.00694226
chr7	43640858	43641258	chrchr7:43640858-43641258	0	NA
chr7	43671737	43672137	chrchr7:43671737-43672137	0	NA
chr7	43782498	43782898	chrchr7:43782498-43782898	0	NA
chr7	43797317	43797717	chrchr7:43797317-43797717	13	0.0401565
chr7	43873255	43873655	chrchr7:43873255-43873655	0	NA
chr7	43883547	43883947	chrchr7:43883547-43883947	0	NA
chr7	43894836	43895236	chrchr7:43894836-43895236	0	NA
chr7	43919812	43920212	chrchr7:43919812-43920212	0	NA
chr7	44246479	44246879	chrchr7:44246479-44246879	0	NA
chr7	44262755	44263155	chrchr7:44262755-44263155	0	NA
chr7	44304843	44305243	chrchr7:44304843-44305243	0	NA
chr7	44359981	44360381	chrchr7:44359981-44360381	0	NA
chr7	44373811	44374464	chrchr7:44373811-44374464	1	0.00865202
chr7	44383958	44384358	chrchr7:44383958-44384358	0	NA
chr7	44384411	44384811	chrchr7:44384411-44384811	0	NA
chr7	44398550	44398950	chrchr7:44398550-44398950	0	NA
chr7	44405647	44406047	chrchr7:44405647-44406047	1	0.0438407
chr7	44467761	44468161	chrchr7:44467761-44468161	0	NA
chr7	44474379	44474779	chrchr7:44474379-44474779	9	0.000754419
chr7	44485070	44485470	chrchr7:44485070-44485470	0	NA
chr7	44496366	44496766	chrchr7:44496366-44496766	0	NA
chr7	44525117	44525517	chrchr7:44525117-44525517	7	0.0319947
chr7	44536557	44536957	chrchr7:44536557-44536957	0	NA
chr7	44548731	44549131	chrchr7:44548731-44549131	0	NA
chr7	44553767	44554167	chrchr7:44553767-44554167	0	NA
chr7	44586867	44587267	chrchr7:44586867-44587267	1	0.017127
chr7	44589160	44589560	chrchr7:44589160-44589560	0	NA
chr7	44590525	44590925	chrchr7:44590525-44590925	0	NA
chr7	44662224	44662624	chrchr7:44662224-44662624	0	NA
chr7	44670801	44671201	chrchr7:44670801-44671201	1	0.00117966
chr7	44672161	44672561	chrchr7:44672161-44672561	0	NA
chr7	44697218	44697618	chrchr7:44697218-44697618	1	0.0371521
chr7	44701863	44702263	chrchr7:44701863-44702263	0	NA
chr7	44745125	44745525	chrchr7:44745125-44745525	0	NA
chr7	44748320	44748720	chrchr7:44748320-44748720	1	0.0470869
chr7	44777149	44777549	chrchr7:44777149-44777549	0	NA
chr7	44790911	44791311	chrchr7:44790911-44791311	0	NA
chr7	44815721	44816121	chrchr7:44815721-44816121	1	0.0170049
chr7	44824865	44825265	chrchr7:44824865-44825265	0	NA
chr7	44848834	44849234	chrchr7:44848834-44849234	1	0.0452881
chr7	44849741	44850141	chrchr7:44849741-44850141	0	NA
chr7	44869671	44870071	chrchr7:44869671-44870071	0	NA
chr7	44888511	44888911	chrchr7:44888511-44888911	0	NA
chr7	44892241	44892976	chrchr7:44892241-44892976	0	NA
chr7	44895927	44896327	chrchr7:44895927-44896327	0	NA
chr7	44929601	44930001	chrchr7:44929601-44930001	0	NA
chr7	44951959	44952359	chrchr7:44951959-44952359	1	0.00673241
chr7	44952677	44953077	chrchr7:44952677-44953077	1	0.0132687
chr7	44970128	44970528	chrchr7:44970128-44970528	1	0.0376748
chr7	44986532	44986932	chrchr7:44986532-44986932	0	NA
chr7	44997235	44997635	chrchr7:44997235-44997635	0	NA
chr7	45016001	45016401	chrchr7:45016001-45016401	0	NA
chr7	45017656	45018056	chrchr7:45017656-45018056	1	0.0029945
chr7	45050908	45051308	chrchr7:45050908-45051308	1	0.00682918
chr7	45053185	45053585	chrchr7:45053185-45053585	1	0.0493317
chr7	45054152	45054552	chrchr7:45054152-45054552	0	NA
chr7	45062282	45062682	chrchr7:45062282-45062682	0	NA
chr7	45092041	45092441	chrchr7:45092041-45092441	10	0.0388772
chr7	45103636	45104036	chrchr7:45103636-45104036	1	0.0125377
chr7	45124248	45124648	chrchr7:45124248-45124648	0	NA
chr7	45128766	45129166	chrchr7:45128766-45129166	1	0.0422624
chr7	45136254	45136654	chrchr7:45136254-45136654	1	0.0202786
chr7	45154160	45154560	chrchr7:45154160-45154560	1	0.0436032
chr7	45162072	45162472	chrchr7:45162072-45162472	0	NA
chr7	45182175	45182575	chrchr7:45182175-45182575	0	NA
chr7	45191801	45192201	chrchr7:45191801-45192201	0	NA
chr7	45198435	45198835	chrchr7:45198435-45198835	0	NA
chr7	45204429	45204829	chrchr7:45204429-45204829	1	0.00853846
chr7	45235117	45235517	chrchr7:45235117-45235517	10	0.0411788
chr7	45313068	45313468	chrchr7:45313068-45313468	0	NA
chr7	45333586	45333986	chrchr7:45333586-45333986	1	0.00513724
chr7	45339484	45339884	chrchr7:45339484-45339884	0	NA
chr7	45341311	45341711	chrchr7:45341311-45341711	1	0.017892
chr7	45361365	45361765	chrchr7:45361365-45361765	1	0.0164883
chr7	45366951	45367351	chrchr7:45366951-45367351	0	NA
chr7	45370472	45370872	chrchr7:45370472-45370872	7	0.0389704
chr7	45395649	45396049	chrchr7:45395649-45396049	1	0.00632889
chr7	45406181	45406581	chrchr7:45406181-45406581	7	0.0054094
chr7	45434510	45434910	chrchr7:45434510-45434910	0	NA
chr7	45451305	45451705	chrchr7:45451305-45451705	0	NA
chr7	45459729	45460129	chrchr7:45459729-45460129	0	NA
chr7	45466666	45467066	chrchr7:45466666-45467066	1	0.00514257
chr7	45510248	45510648	chrchr7:45510248-45510648	0	NA
chr7	45526112	45526512	chrchr7:45526112-45526512	1	0.00690717
chr7	45538336	45538736	chrchr7:45538336-45538736	0	NA
chr7	45561203	45561603	chrchr7:45561203-45561603	1	0.00391602
chr7	45561907	45562307	chrchr7:45561907-45562307	0	NA
chr7	45568106	45568506	chrchr7:45568106-45568506	7	0.0110852
chr7	45570119	45570519	chrchr7:45570119-45570519	0	NA
chr7	45589123	45589523	chrchr7:45589123-45589523	1	0.0123102
chr7	45591972	45592372	chrchr7:45591972-45592372	10	0.015115
chr7	45616283	45616683	chrchr7:45616283-45616683	0	NA
chr7	45617149	45617549	chrchr7:45617149-45617549	1	0.00687415
chr7	45628693	45629093	chrchr7:45628693-45629093	1	0.0450528
chr7	45638635	45639035	chrchr7:45638635-45639035	0	NA
chr7	45643519	45643919	chrchr7:45643519-45643919	1	0.00244108
chr7	45654511	45654911	chrchr7:45654511-45654911	0	NA
chr7	45679899	45680299	chrchr7:45679899-45680299	7	0.0470244
chr7	45682700	45683100	chrchr7:45682700-45683100	0	NA
chr7	45704740	45705140	chrchr7:45704740-45705140	1	0.0257591
chr7	45706788	45707188	chrchr7:45706788-45707188	0	NA
chr7	45715094	45715494	chrchr7:45715094-45715494	0	NA
chr7	45717828	45718228	chrchr7:45717828-45718228	0	NA
chr7	45731003	45731403	chrchr7:45731003-45731403	1	0.00988177
chr7	45742382	45742782	chrchr7:45742382-45742782	0	NA
chr7	45744377	45744777	chrchr7:45744377-45744777	0	NA
chr7	45759410	45759810	chrchr7:45759410-45759810	1	0.0497346
chr7	45786134	45786534	chrchr7:45786134-45786534	0	NA
chr7	45787046	45787446	chrchr7:45787046-45787446	0	NA
chr7	45814190	45814590	chrchr7:45814190-45814590	0	NA
chr7	45830652	45831052	chrchr7:45830652-45831052	0	NA
chr7	45865997	45866397	chrchr7:45865997-45866397	0	NA
chr7	45872601	45873001	chrchr7:45872601-45873001	0	NA
chr7	45896618	45897018	chrchr7:45896618-45897018	0	NA
chr7	45916681	45917081	chrchr7:45916681-45917081	0	NA
chr7	45923410	45923810	chrchr7:45923410-45923810	0	NA
chr7	46013346	46013746	chrchr7:46013346-46013746	0	NA
chr7	46033478	46033878	chrchr7:46033478-46033878	1	0.0333569
chr7	46100601	46101001	chrchr7:46100601-46101001	0	NA
chr7	46143956	46144356	chrchr7:46143956-46144356	0	NA
chr7	46181584	46181984	chrchr7:46181584-46181984	0	NA
chr7	46217869	46218269	chrchr7:46217869-46218269	1	0.014322
chr7	46218354	46218754	chrchr7:46218354-46218754	0	NA
chr7	46227731	46228131	chrchr7:46227731-46228131	0	NA
chr7	46238362	46238762	chrchr7:46238362-46238762	0	NA
chr7	46240676	46241076	chrchr7:46240676-46241076	1	0.0290084
chr7	46378990	46379390	chrchr7:46378990-46379390	0	NA
chr7	46393089	46393489	chrchr7:46393089-46393489	0	NA
chr7	46396589	46396989	chrchr7:46396589-46396989	0	NA
chr7	46475434	46475834	chrchr7:46475434-46475834	0	NA
chr7	46535402	46535802	chrchr7:46535402-46535802	0	NA
chr7	46552233	46552633	chrchr7:46552233-46552633	0	NA
chr7	46602112	46602512	chrchr7:46602112-46602512	1	0.00136286
chr7	46611975	46612375	chrchr7:46611975-46612375	0	NA
chr7	46639591	46639991	chrchr7:46639591-46639991	1	0.0163861
chr7	46676842	46677242	chrchr7:46676842-46677242	0	NA
chr7	46710489	46710889	chrchr7:46710489-46710889	0	NA
chr7	46795569	46795969	chrchr7:46795569-46795969	0	NA
chr7	46838118	46838518	chrchr7:46838118-46838518	0	NA
chr7	46845586	46845986	chrchr7:46845586-46845986	0	NA
chr7	46919726	46920126	chrchr7:46919726-46920126	0	NA
chr7	46936721	46937121	chrchr7:46936721-46937121	3	0.0360237
chr7	46952120	46952520	chrchr7:46952120-46952520	0	NA
chr7	46958365	46958765	chrchr7:46958365-46958765	0	NA
chr7	46963245	46963645	chrchr7:46963245-46963645	9	0.0460324
chr7	47000654	47001054	chrchr7:47000654-47001054	0	NA
chr7	47008257	47008657	chrchr7:47008257-47008657	0	NA
chr7	47015688	47016088	chrchr7:47015688-47016088	0	NA
chr7	47023536	47023936	chrchr7:47023536-47023936	0	NA
chr7	47050427	47050827	chrchr7:47050427-47050827	0	NA
chr7	47052405	47052805	chrchr7:47052405-47052805	0	NA
chr7	47102865	47103265	chrchr7:47102865-47103265	0	NA
chr7	47108894	47109294	chrchr7:47108894-47109294	0	NA
chr7	47163207	47163607	chrchr7:47163207-47163607	0	NA
chr7	48749211	48749611	chrchr7:48749211-48749611	0	NA
chr7	48765960	48766360	chrchr7:48765960-48766360	0	NA
chr7	48778131	48778531	chrchr7:48778131-48778531	12	0.0275943
chr7	48788800	48789200	chrchr7:48788800-48789200	0	NA
chr7	48845566	48845966	chrchr7:48845566-48845966	0	NA
chr7	48873889	48874289	chrchr7:48873889-48874289	0	NA
chr7	48880906	48881306	chrchr7:48880906-48881306	1	0.0391408
chr7	48897502	48897902	chrchr7:48897502-48897902	0	NA
chr7	48915057	48915457	chrchr7:48915057-48915457	5	0.0018895
chr7	48958821	48959221	chrchr7:48958821-48959221	12	0.0322363
chr7	48963075	48963475	chrchr7:48963075-48963475	4	0.0204704
chr7	49065888	49066288	chrchr7:49065888-49066288	0	NA
chr7	49076241	49076641	chrchr7:49076241-49076641	0	NA
chr7	49121258	49121658	chrchr7:49121258-49121658	0	NA
chr7	49132737	49133137	chrchr7:49132737-49133137	0	NA
chr7	49195819	49196219	chrchr7:49195819-49196219	0	NA
chr7	49245877	49246277	chrchr7:49245877-49246277	0	NA
chr7	49262036	49262436	chrchr7:49262036-49262436	0	NA
chr7	49311376	49311776	chrchr7:49311376-49311776	0	NA
chr7	49330163	49330563	chrchr7:49330163-49330563	0	NA
chr7	49347319	49347719	chrchr7:49347319-49347719	0	NA
chr7	49351544	49352294	chrchr7:49351544-49352294	9	0.0104303
chr7	49354751	49355151	chrchr7:49354751-49355151	0	NA
chr7	49397656	49398056	chrchr7:49397656-49398056	0	NA
chr7	49398089	49398489	chrchr7:49398089-49398489	13	0.0250076
chr7	49399337	49399737	chrchr7:49399337-49399737	0	NA
chr7	49440168	49440568	chrchr7:49440168-49440568	9	0.0216988
chr7	49440613	49441013	chrchr7:49440613-49441013	1	0.0326511
chr7	49462395	49462795	chrchr7:49462395-49462795	0	NA
chr7	49467898	49468298	chrchr7:49467898-49468298	0	NA
chr7	49478891	49479291	chrchr7:49478891-49479291	0	NA
chr7	49480957	49481357	chrchr7:49480957-49481357	0	NA
chr7	49512099	49512499	chrchr7:49512099-49512499	0	NA
chr7	49527445	49527845	chrchr7:49527445-49527845	0	NA
chr7	49550751	49551151	chrchr7:49550751-49551151	0	NA
chr7	49601174	49601574	chrchr7:49601174-49601574	0	NA
chr7	49601574	49601974	chrchr7:49601574-49601974	0	NA
chr7	49754789	49755189	chrchr7:49754789-49755189	0	NA
chr7	49755443	49755843	chrchr7:49755443-49755843	3	0.00807035
chr7	49759036	49759436	chrchr7:49759036-49759436	0	NA
chr7	49778132	49778532	chrchr7:49778132-49778532	0	NA
chr7	49790676	49791076	chrchr7:49790676-49791076	0	NA
chr7	49837851	49838251	chrchr7:49837851-49838251	5	0.00101019
chr7	49842865	49843265	chrchr7:49842865-49843265	0	NA
chr7	49862576	49862976	chrchr7:49862576-49862976	0	NA
chr7	49882695	49883095	chrchr7:49882695-49883095	3	0.0137986
chr7	49923386	49923786	chrchr7:49923386-49923786	0	NA
chr7	49977968	49978368	chrchr7:49977968-49978368	0	NA
chr7	50273656	50274056	chrchr7:50273656-50274056	4	0.00835851
chr7	50308295	50308695	chrchr7:50308295-50308695	4	0.0124999
chr7	50313776	50314176	chrchr7:50313776-50314176	1	0.00127741
chr7	50315365	50315765	chrchr7:50315365-50315765	4	0.0158746
chr7	50485294	50485694	chrchr7:50485294-50485694	0	NA
chr7	50674614	50675014	chrchr7:50674614-50675014	3	0.00291346
chr7	50783643	50784043	chrchr7:50783643-50784043	4	0.00946314
chr7	51068475	51068875	chrchr7:51068475-51068875	5	0.00793637
chr7	51101147	51101547	chrchr7:51101147-51101547	0	NA
chr7	51259202	51259602	chrchr7:51259202-51259602	12	0.000366174
chr7	51266611	51267011	chrchr7:51266611-51267011	4	0.012526
chr7	51270544	51270944	chrchr7:51270544-51270944	0	NA
chr7	51510794	51511194	chrchr7:51510794-51511194	0	NA
chr7	51540747	51541147	chrchr7:51540747-51541147	0	NA
chr7	51607238	51607638	chrchr7:51607238-51607638	3	0.0101426
chr7	51621671	51622071	chrchr7:51621671-51622071	13	0.000513787
chr7	51722145	51722545	chrchr7:51722145-51722545	12	3.65975e-05
chr7	51748605	51749005	chrchr7:51748605-51749005	4	0.0100473
chr7	51749762	51750162	chrchr7:51749762-51750162	4	0.0128525
chr7	51831804	51832204	chrchr7:51831804-51832204	0	NA
chr7	51839349	51839749	chrchr7:51839349-51839749	12	0.00169534
chr7	51862087	51862487	chrchr7:51862087-51862487	0	NA
chr7	51878697	51879097	chrchr7:51878697-51879097	0	NA
chr7	51879100	51879500	chrchr7:51879100-51879500	0	NA
chr7	51885336	51885736	chrchr7:51885336-51885736	0	NA
chr7	51887920	51888320	chrchr7:51887920-51888320	0	NA
chr7	51913708	51914108	chrchr7:51913708-51914108	0	NA
chr7	51928815	51929215	chrchr7:51928815-51929215	5	0.0353644
chr7	51953240	51953640	chrchr7:51953240-51953640	4	0.00641982
chr7	51955704	51956104	chrchr7:51955704-51956104	0	NA
chr7	51972623	51973023	chrchr7:51972623-51973023	5	0.000595252
chr7	51983707	51984107	chrchr7:51983707-51984107	3	0.000749801
chr7	51985782	51986182	chrchr7:51985782-51986182	12	0.0472679
chr7	52005977	52006377	chrchr7:52005977-52006377	0	NA
chr7	52256443	52256843	chrchr7:52256443-52256843	0	NA
chr7	52348901	52349608	chrchr7:52348901-52349608	4	0.0258594
chr7	52391794	52392194	chrchr7:52391794-52392194	6	0.00454389
chr7	52432995	52433395	chrchr7:52432995-52433395	4	0.00799325
chr7	52434068	52434468	chrchr7:52434068-52434468	3	0.000609075
chr7	52466602	52467002	chrchr7:52466602-52467002	4	0.00198209
chr7	53879126	53879526	chrchr7:53879126-53879526	0	NA
chr7	54458383	54458783	chrchr7:54458383-54458783	4	0.0154351
chr7	54783889	54784289	chrchr7:54783889-54784289	0	NA
chr7	54835410	54836209	chrchr7:54835410-54836209	4	0.0344908
chr7	54845876	54846276	chrchr7:54845876-54846276	6	0.011951
chr7	54962095	54962495	chrchr7:54962095-54962495	0	NA
chr7	55146952	55147352	chrchr7:55146952-55147352	4	0.0319132
chr7	55206549	55206949	chrchr7:55206549-55206949	0	NA
chr7	55710856	55711256	chrchr7:55710856-55711256	0	NA
chr7	55737560	55737960	chrchr7:55737560-55737960	4	0.0439789
chr7	55793921	55794321	chrchr7:55793921-55794321	0	NA
chr7	55841997	55842397	chrchr7:55841997-55842397	0	NA
chr7	55962246	55962646	chrchr7:55962246-55962646	0	NA
chr7	55986590	55986990	chrchr7:55986590-55986990	0	NA
chr7	55999003	55999403	chrchr7:55999003-55999403	5	0.00599953
chr7	56019255	56019655	chrchr7:56019255-56019655	0	NA
chr7	56042327	56042727	chrchr7:56042327-56042727	0	NA
chr7	56049888	56050288	chrchr7:56049888-56050288	0	NA
chr7	56111880	56112280	chrchr7:56111880-56112280	12	0.0481002
chr7	56239537	56239937	chrchr7:56239537-56239937	0	NA
chr7	56327732	56328132	chrchr7:56327732-56328132	4	0.00572704
chr7	56419531	56419931	chrchr7:56419531-56419931	9	0.0158527
chr7	56421905	56422305	chrchr7:56421905-56422305	0	NA
chr7	56440501	56440901	chrchr7:56440501-56440901	0	NA
chr7	56518603	56519003	chrchr7:56518603-56519003	0	NA
chr7	56540182	56540582	chrchr7:56540182-56540582	9	0.00126391
chr7	56547599	56547999	chrchr7:56547599-56547999	12	0.00440549
chr7	56651684	56652084	chrchr7:56651684-56652084	3	0.00254401
chr7	56946381	56946781	chrchr7:56946381-56946781	6	0.0112283
chr7	56977004	56977404	chrchr7:56977004-56977404	4	0.0162032
chr7	57038062	57038462	chrchr7:57038062-57038462	5	0.000396579
chr7	57132010	57132410	chrchr7:57132010-57132410	0	NA
chr7	57132961	57133361	chrchr7:57132961-57133361	0	NA
chr7	57275366	57275766	chrchr7:57275366-57275766	0	NA
chr7	57277479	57277879	chrchr7:57277479-57277879	0	NA
chr7	57357612	57358358	chrchr7:57357612-57358358	1	0.0199477
chr7	57384116	57384516	chrchr7:57384116-57384516	0	NA
chr7	57386906	57387306	chrchr7:57386906-57387306	0	NA
chr7	57474155	57474555	chrchr7:57474155-57474555	5	0.0138193
chr7	57538509	57538909	chrchr7:57538509-57538909	0	0.0241041
chr7	57590879	57591279	chrchr7:57590879-57591279	0	NA
chr7	57656366	57656766	chrchr7:57656366-57656766	4	0.00731214
chr7	57689820	57690220	chrchr7:57689820-57690220	4	0.0238517
chr7	57701115	57701515	chrchr7:57701115-57701515	3	0.013981
chr7	57983149	57983549	chrchr7:57983149-57983549	4	0.00353707
chr7	58399043	58399443	chrchr7:58399043-58399443	0	NA
chr7	58584212	58584612	chrchr7:58584212-58584612	0	NA
chr7	58658112	58658512	chrchr7:58658112-58658512	0	NA
chr7	58676941	58677341	chrchr7:58676941-58677341	7	0.0270312
chr7	58709310	58709710	chrchr7:58709310-58709710	0	NA
chr7	58730205	58730605	chrchr7:58730205-58730605	0	NA
chr7	58743947	58744347	chrchr7:58743947-58744347	0	NA
chr7	58749881	58750281	chrchr7:58749881-58750281	0	NA
chr7	58766376	58766776	chrchr7:58766376-58766776	4	0.0178424
chr7	58767225	58767625	chrchr7:58767225-58767625	0	NA
chr7	58770269	58770669	chrchr7:58770269-58770669	0	NA
chr7	58844056	58844456	chrchr7:58844056-58844456	5	0.00594958
chr7	59014196	59014596	chrchr7:59014196-59014596	4	0.0117258
chr7	59153636	59154036	chrchr7:59153636-59154036	4	0.00189656
chr7	59228481	59228881	chrchr7:59228481-59228881	0	NA
chr7	60244251	60244651	chrchr7:60244251-60244651	0	NA
chr7	61877727	61878127	chrchr7:61877727-61878127	0	NA
chr7	61939989	61940389	chrchr7:61939989-61940389	9	0.0101846
chr7	62209331	62209731	chrchr7:62209331-62209731	0	NA
chr7	62231010	62231410	chrchr7:62231010-62231410	12	0.00296075
chr7	62269261	62269661	chrchr7:62269261-62269661	0	NA
chr7	62348069	62348469	chrchr7:62348069-62348469	0	NA
chr7	62400147	62400547	chrchr7:62400147-62400547	0	NA
chr7	62419354	62419754	chrchr7:62419354-62419754	0	NA
chr7	62464338	62464738	chrchr7:62464338-62464738	0	NA
chr7	62877027	62877427	chrchr7:62877027-62877427	6	0.0119654
chr7	63023007	63023407	chrchr7:63023007-63023407	5	0.0362698
chr7	63084498	63084898	chrchr7:63084498-63084898	5	0.00036809
chr7	63212391	63212791	chrchr7:63212391-63212791	0	NA
chr7	63319570	63319970	chrchr7:63319570-63319970	0	NA
chr7	63335170	63335570	chrchr7:63335170-63335570	6	0.000645808
chr7	63346044	63346444	chrchr7:63346044-63346444	4	0.000957872
chr7	63444573	63444973	chrchr7:63444573-63444973	4	0.0148314
chr7	63462713	63463113	chrchr7:63462713-63463113	5	0.00303374
chr7	63504196	63504596	chrchr7:63504196-63504596	8	0.000865324
chr7	63671978	63672378	chrchr7:63671978-63672378	4	0.0336937
chr7	63753381	63753781	chrchr7:63753381-63753781	0	NA
chr7	63755543	63755943	chrchr7:63755543-63755943	0	NA
chr7	63820168	63820568	chrchr7:63820168-63820568	0	NA
chr7	63851864	63852264	chrchr7:63851864-63852264	0	NA
chr7	63858474	63858874	chrchr7:63858474-63858874	0	NA
chr7	63880352	63880752	chrchr7:63880352-63880752	0	NA
chr7	63896803	63897203	chrchr7:63896803-63897203	0	NA
chr7	63917321	63917721	chrchr7:63917321-63917721	0	NA
chr7	63925285	63925685	chrchr7:63925285-63925685	0	NA
chr7	63937566	63937966	chrchr7:63937566-63937966	0	NA
chr7	63938878	63939278	chrchr7:63938878-63939278	0	NA
chr7	63957001	63957401	chrchr7:63957001-63957401	5	0.00323093
chr7	63958996	63959396	chrchr7:63958996-63959396	0	NA
chr7	63965150	63965550	chrchr7:63965150-63965550	0	NA
chr7	63986580	63986980	chrchr7:63986580-63986980	0	NA
chr7	64021505	64021905	chrchr7:64021505-64021905	0	NA
chr7	64023085	64023485	chrchr7:64023085-64023485	0	NA
chr7	64040028	64040428	chrchr7:64040028-64040428	3	0.045343
chr7	64048594	64048994	chrchr7:64048594-64048994	0	NA
chr7	64057799	64058199	chrchr7:64057799-64058199	0	NA
chr7	64141535	64141935	chrchr7:64141535-64141935	0	NA
chr7	64155687	64156087	chrchr7:64155687-64156087	13	0.0203404
chr7	64164940	64165340	chrchr7:64164940-64165340	0	NA
chr7	64271925	64272325	chrchr7:64271925-64272325	5	0.000275405
chr7	64287398	64287798	chrchr7:64287398-64287798	0	NA
chr7	64326985	64327385	chrchr7:64326985-64327385	0	NA
chr7	64360531	64360931	chrchr7:64360531-64360931	5	0.00103037
chr7	64373874	64374274	chrchr7:64373874-64374274	0	NA
chr7	64392467	64392867	chrchr7:64392467-64392867	0	NA
chr7	64451438	64451838	chrchr7:64451438-64451838	5	0.00802573
chr7	64501462	64502239	chrchr7:64501462-64502239	0	NA
chr7	64523858	64524258	chrchr7:64523858-64524258	0	0.0277823
chr7	64552461	64552861	chrchr7:64552461-64552861	4	0.0118064
chr7	64569654	64570054	chrchr7:64569654-64570054	12	0.0171211
chr7	64596612	64597012	chrchr7:64596612-64597012	0	NA
chr7	64633662	64634062	chrchr7:64633662-64634062	5	0.0235144
chr7	64709893	64710293	chrchr7:64709893-64710293	0	NA
chr7	64729788	64730188	chrchr7:64729788-64730188	0	NA
chr7	64741895	64742295	chrchr7:64741895-64742295	0	NA
chr7	64751500	64751900	chrchr7:64751500-64751900	0	NA
chr7	64791786	64792186	chrchr7:64791786-64792186	3	0.0277098
chr7	64839851	64840251	chrchr7:64839851-64840251	0	NA
chr7	64846051	64846451	chrchr7:64846051-64846451	3	0.0158962
chr7	64872846	64873246	chrchr7:64872846-64873246	0	NA
chr7	64895394	64895794	chrchr7:64895394-64895794	12	0.00132013
chr7	64916807	64917207	chrchr7:64916807-64917207	4	0.000338761
chr7	64924908	64925308	chrchr7:64924908-64925308	0	NA
chr7	65073550	65073950	chrchr7:65073550-65073950	4	0.0151139
chr7	65142308	65142708	chrchr7:65142308-65142708	0	NA
chr7	65156411	65156811	chrchr7:65156411-65156811	4	0.0420675
chr7	65213241	65213641	chrchr7:65213241-65213641	0	NA
chr7	65228080	65228480	chrchr7:65228080-65228480	5	0.0339378
chr7	65315827	65316227	chrchr7:65315827-65316227	0	NA
chr7	65359820	65360220	chrchr7:65359820-65360220	0	NA
chr7	65370976	65371376	chrchr7:65370976-65371376	0	NA
chr7	65426412	65426812	chrchr7:65426412-65426812	0	NA
chr7	65452281	65452681	chrchr7:65452281-65452681	0	0.00833093
chr7	65486199	65486599	chrchr7:65486199-65486599	0	NA
chr7	65497977	65498377	chrchr7:65497977-65498377	0	NA
chr7	65613729	65614129	chrchr7:65613729-65614129	3	0.0232207
chr7	65644790	65645190	chrchr7:65644790-65645190	0	NA
chr7	65692812	65693212	chrchr7:65692812-65693212	9	0.0143053
chr7	65693259	65693659	chrchr7:65693259-65693659	0	NA
chr7	65704732	65705132	chrchr7:65704732-65705132	0	NA
chr7	65728522	65728922	chrchr7:65728522-65728922	0	NA
chr7	65734087	65734487	chrchr7:65734087-65734487	0	NA
chr7	65791693	65792093	chrchr7:65791693-65792093	0	NA
chr7	65835324	65835724	chrchr7:65835324-65835724	0	NA
chr7	65861849	65862249	chrchr7:65861849-65862249	0	NA
chr7	65982110	65982510	chrchr7:65982110-65982510	5	0.0494274
chr7	65994243	65994643	chrchr7:65994243-65994643	0	NA
chr7	66001115	66001515	chrchr7:66001115-66001515	5	0.0211139
chr7	66008924	66009324	chrchr7:66008924-66009324	0	NA
chr7	66038221	66038621	chrchr7:66038221-66038621	0	NA
chr7	66060348	66060748	chrchr7:66060348-66060748	0	NA
chr7	66079432	66079832	chrchr7:66079432-66079832	0	NA
chr7	66109227	66109627	chrchr7:66109227-66109627	0	NA
chr7	66136174	66136574	chrchr7:66136174-66136574	0	NA
chr7	66179503	66179903	chrchr7:66179503-66179903	0	NA
chr7	66187819	66188219	chrchr7:66187819-66188219	0	NA
chr7	66199188	66199588	chrchr7:66199188-66199588	0	NA
chr7	66218395	66218795	chrchr7:66218395-66218795	0	NA
chr7	66230676	66231076	chrchr7:66230676-66231076	10	0.0395248
chr7	66247707	66248107	chrchr7:66247707-66248107	1	0.0458882
chr7	66250021	66250421	chrchr7:66250021-66250421	0	NA
chr7	66259189	66259589	chrchr7:66259189-66259589	0	NA
chr7	66347259	66347659	chrchr7:66347259-66347659	8	0.0334004
chr7	66377076	66377476	chrchr7:66377076-66377476	9	0.0148847
chr7	66389204	66389604	chrchr7:66389204-66389604	0	NA
chr7	66399869	66400269	chrchr7:66399869-66400269	0	NA
chr7	66427363	66427763	chrchr7:66427363-66427763	1	0.00150084
chr7	66451887	66452287	chrchr7:66451887-66452287	1	0.0280296
chr7	66477541	66477941	chrchr7:66477541-66477941	0	NA
chr7	66491432	66491832	chrchr7:66491432-66491832	0	NA
chr7	66504083	66504483	chrchr7:66504083-66504483	0	NA
chr7	66580794	66581194	chrchr7:66580794-66581194	1	0.00615522
chr7	66660251	66660651	chrchr7:66660251-66660651	0	NA
chr7	66689635	66690035	chrchr7:66689635-66690035	0	NA
chr7	66757094	66757494	chrchr7:66757094-66757494	0	NA
chr7	66812771	66813171	chrchr7:66812771-66813171	0	NA
chr7	66839387	66839787	chrchr7:66839387-66839787	0	NA
chr7	66903056	66903456	chrchr7:66903056-66903456	0	NA
chr7	66939069	66939469	chrchr7:66939069-66939469	9	0.0338873
chr7	66962740	66963140	chrchr7:66962740-66963140	0	NA
chr7	67199428	67199828	chrchr7:67199428-67199828	0	NA
chr7	67222336	67222736	chrchr7:67222336-67222736	0	NA
chr7	67259813	67260213	chrchr7:67259813-67260213	8	0.0107085
chr7	67372854	67373254	chrchr7:67372854-67373254	0	NA
chr7	67443173	67443573	chrchr7:67443173-67443573	0	NA
chr7	67499562	67499962	chrchr7:67499562-67499962	1	0.0441112
chr7	67549252	67549652	chrchr7:67549252-67549652	0	NA
chr7	67598051	67598451	chrchr7:67598051-67598451	0	NA
chr7	67608268	67608668	chrchr7:67608268-67608668	0	NA
chr7	67630854	67631254	chrchr7:67630854-67631254	0	NA
chr7	67645141	67645541	chrchr7:67645141-67645541	0	NA
chr7	67672635	67673035	chrchr7:67672635-67673035	0	NA
chr7	67692179	67692579	chrchr7:67692179-67692579	9	0.00167802
chr7	67714159	67714559	chrchr7:67714159-67714559	0	NA
chr7	67740768	67741168	chrchr7:67740768-67741168	0	NA
chr7	67759679	67760079	chrchr7:67759679-67760079	0	NA
chr7	67771118	67771518	chrchr7:67771118-67771518	0	NA
chr7	67776680	67777080	chrchr7:67776680-67777080	0	NA
chr7	67788738	67789138	chrchr7:67788738-67789138	0	NA
chr7	67803514	67803914	chrchr7:67803514-67803914	0	NA
chr7	67814908	67815308	chrchr7:67814908-67815308	0	NA
chr7	67950803	67951203	chrchr7:67950803-67951203	0	NA
chr7	67951594	67951994	chrchr7:67951594-67951994	0	NA
chr7	68021744	68022144	chrchr7:68021744-68022144	7	0.0108641
chr7	68073369	68073769	chrchr7:68073369-68073769	0	NA
chr7	68085341	68085741	chrchr7:68085341-68085741	0	NA
chr7	68085782	68086182	chrchr7:68085782-68086182	10	0.0380338
chr7	68095505	68095905	chrchr7:68095505-68095905	1	0.0178659
chr7	68102474	68102874	chrchr7:68102474-68102874	1	0.0368156
chr7	68103473	68103873	chrchr7:68103473-68103873	0	NA
chr7	68128979	68129379	chrchr7:68128979-68129379	0	NA
chr7	68129831	68130231	chrchr7:68129831-68130231	0	NA
chr7	68215525	68215925	chrchr7:68215525-68215925	0	NA
chr7	68223239	68223639	chrchr7:68223239-68223639	0	NA
chr7	68239446	68239846	chrchr7:68239446-68239846	0	NA
chr7	68302563	68302963	chrchr7:68302563-68302963	0	NA
chr7	68318456	68318856	chrchr7:68318456-68318856	0	NA
chr7	68579639	68580039	chrchr7:68579639-68580039	0	NA
chr7	68709021	68709421	chrchr7:68709021-68709421	0	NA
chr7	68717393	68717793	chrchr7:68717393-68717793	0	NA
chr7	68749179	68749579	chrchr7:68749179-68749579	0	NA
chr7	68823213	68823613	chrchr7:68823213-68823613	5	0.00777983
chr7	68829856	68830256	chrchr7:68829856-68830256	0	NA
chr7	68843171	68843571	chrchr7:68843171-68843571	0	NA
chr7	68908257	68908657	chrchr7:68908257-68908657	0	NA
chr7	69032941	69033341	chrchr7:69032941-69033341	0	NA
chr7	69280898	69281298	chrchr7:69280898-69281298	3	0.00014623
chr7	69490827	69491227	chrchr7:69490827-69491227	0	NA
chr7	69555094	69555494	chrchr7:69555094-69555494	1	0.047609
chr7	69573780	69574180	chrchr7:69573780-69574180	7	0.021861
chr7	69949534	69949934	chrchr7:69949534-69949934	0	NA
chr7	70334880	70335280	chrchr7:70334880-70335280	0	NA
chr7	70346204	70346604	chrchr7:70346204-70346604	0	NA
chr7	70361654	70362054	chrchr7:70361654-70362054	0	NA
chr7	70390567	70391191	chrchr7:70390567-70391191	0	NA
chr7	70425187	70425587	chrchr7:70425187-70425587	0	NA
chr7	70624043	70624443	chrchr7:70624043-70624443	0	NA
chr7	70644037	70644437	chrchr7:70644037-70644437	0	NA
chr7	70871154	70871554	chrchr7:70871154-70871554	4	0.00812965
chr7	71064617	71065017	chrchr7:71064617-71065017	0	NA
chr7	71233413	71233813	chrchr7:71233413-71233813	0	NA
chr7	71406223	71406623	chrchr7:71406223-71406623	2	0.0151452
chr7	71412132	71412532	chrchr7:71412132-71412532	1	0.0394411
chr7	71705600	71706000	chrchr7:71705600-71706000	0	NA
chr7	71788403	71788803	chrchr7:71788403-71788803	5	0.03246
chr7	71865492	71865892	chrchr7:71865492-71865892	5	0.0161935
chr7	71960540	71961171	chrchr7:71960540-71961171	1	0.0426165
chr7	72150810	72151210	chrchr7:72150810-72151210	0	NA
chr7	72306505	72306905	chrchr7:72306505-72306905	1	0.012224
chr7	72362702	72363102	chrchr7:72362702-72363102	0	0.00192017
chr7	72396597	72396997	chrchr7:72396597-72396997	0	NA
chr7	72441999	72442399	chrchr7:72441999-72442399	7	0.0482693
chr7	72601926	72602326	chrchr7:72601926-72602326	3	0.00679991
chr7	72742396	72742796	chrchr7:72742396-72742796	1	0.0126177
chr7	72910562	72910962	chrchr7:72910562-72910962	7	0.0109099
chr7	73032349	73032749	chrchr7:73032349-73032749	0	NA
chr7	73070812	73071212	chrchr7:73070812-73071212	0	NA
chr7	73091772	73092172	chrchr7:73091772-73092172	0	NA
chr7	73125898	73126298	chrchr7:73125898-73126298	0	NA
chr7	73191886	73192286	chrchr7:73191886-73192286	5	0.0270676
chr7	73196914	73197314	chrchr7:73196914-73197314	1	0.0108515
chr7	73233771	73234171	chrchr7:73233771-73234171	7	0.012942
chr7	73375344	73375744	chrchr7:73375344-73375744	0	NA
chr7	73390919	73391319	chrchr7:73390919-73391319	0	NA
chr7	73398248	73398648	chrchr7:73398248-73398648	0	NA
chr7	73399532	73399932	chrchr7:73399532-73399932	0	NA
chr7	73400252	73400652	chrchr7:73400252-73400652	12	0.00136306
chr7	73422468	73422868	chrchr7:73422468-73422868	0	NA
chr7	73479651	73480051	chrchr7:73479651-73480051	12	0.0201389
chr7	73507484	73507884	chrchr7:73507484-73507884	0	NA
chr7	73524363	73524763	chrchr7:73524363-73524763	0	NA
chr7	73537729	73538129	chrchr7:73537729-73538129	0	NA
chr7	73558448	73558848	chrchr7:73558448-73558848	0	NA
chr7	73586150	73586550	chrchr7:73586150-73586550	0	NA
chr7	73589215	73589615	chrchr7:73589215-73589615	0	NA
chr7	73595159	73595559	chrchr7:73595159-73595559	1	0.0354704
chr7	73606785	73607185	chrchr7:73606785-73607185	0	NA
chr7	73618361	73618761	chrchr7:73618361-73618761	0	NA
chr7	73628126	73628526	chrchr7:73628126-73628526	0	NA
chr7	73657363	73657763	chrchr7:73657363-73657763	0	NA
chr7	73740100	73740500	chrchr7:73740100-73740500	0	NA
chr7	73745854	73746254	chrchr7:73745854-73746254	9	0.0403882
chr7	73746821	73747221	chrchr7:73746821-73747221	1	0.034301
chr7	73754691	73755091	chrchr7:73754691-73755091	5	0.0383962
chr7	73965356	73965756	chrchr7:73965356-73965756	0	NA
chr7	74013425	74014052	chrchr7:74013425-74014052	1	0.0450831
chr7	74034618	74035018	chrchr7:74034618-74035018	3	0.0012122
chr7	74070821	74071221	chrchr7:74070821-74071221	0	NA
chr7	74130178	74130857	chrchr7:74130178-74130857	3	0.0385206
chr7	74252074	74252474	chrchr7:74252074-74252474	0	NA
chr7	74303992	74304392	chrchr7:74303992-74304392	3	0.0112565
chr7	74316064	74316464	chrchr7:74316064-74316464	0	NA
chr7	74346442	74346842	chrchr7:74346442-74346842	0	NA
chr7	74376612	74377012	chrchr7:74376612-74377012	7	0.0018372
chr7	74386209	74386609	chrchr7:74386209-74386609	0	NA
chr7	74398065	74398465	chrchr7:74398065-74398465	4	0.000215808
chr7	74417112	74417512	chrchr7:74417112-74417512	0	NA
chr7	74528180	74528580	chrchr7:74528180-74528580	0	NA
chr7	74554642	74555042	chrchr7:74554642-74555042	0	NA
chr7	74667045	74667445	chrchr7:74667045-74667445	0	NA
chr7	74793233	74793633	chrchr7:74793233-74793633	1	0.00458248
chr7	74862698	74863098	chrchr7:74862698-74863098	0	NA
chr7	75110669	75111069	chrchr7:75110669-75111069	0	NA
chr7	75118014	75118414	chrchr7:75118014-75118414	0	NA
chr7	75143194	75143594	chrchr7:75143194-75143594	0	NA
chr7	75273343	75273743	chrchr7:75273343-75273743	3	0.0494206
chr7	75296770	75297170	chrchr7:75296770-75297170	12	0.000732677
chr7	75308731	75309131	chrchr7:75308731-75309131	0	NA
chr7	75328964	75329364	chrchr7:75328964-75329364	0	NA
chr7	75370885	75371285	chrchr7:75370885-75371285	0	NA
chr7	75397505	75397905	chrchr7:75397505-75397905	0	NA
chr7	75399167	75399567	chrchr7:75399167-75399567	7	0.0109049
chr7	75407754	75408154	chrchr7:75407754-75408154	7	0.011461
chr7	75455312	75455712	chrchr7:75455312-75455712	0	NA
chr7	75474054	75474454	chrchr7:75474054-75474454	0	NA
chr7	75485989	75486389	chrchr7:75485989-75486389	12	0.00691634
chr7	75521266	75521666	chrchr7:75521266-75521666	0	NA
chr7	75550784	75551184	chrchr7:75550784-75551184	0	NA
chr7	75585363	75585763	chrchr7:75585363-75585763	0	NA
chr7	75586252	75586652	chrchr7:75586252-75586652	0	NA
chr7	75706020	75706420	chrchr7:75706020-75706420	3	0.00825574
chr7	75739085	75739485	chrchr7:75739085-75739485	0	NA
chr7	75781974	75782374	chrchr7:75781974-75782374	0	NA
chr7	75806596	75806996	chrchr7:75806596-75806996	0	NA
chr7	75848070	75848470	chrchr7:75848070-75848470	0	NA
chr7	75852380	75852780	chrchr7:75852380-75852780	1	0.0295325
chr7	75859868	75860268	chrchr7:75859868-75860268	4	0.0015937
chr7	75909978	75910378	chrchr7:75909978-75910378	0	NA
chr7	76156939	76157339	chrchr7:76156939-76157339	12	0.000774422
chr7	76171648	76172048	chrchr7:76171648-76172048	0	NA
chr7	76185228	76185628	chrchr7:76185228-76185628	5	0.00254927
chr7	76222398	76222798	chrchr7:76222398-76222798	4	0.0498023
chr7	76354512	76354912	chrchr7:76354512-76354912	0	NA
chr7	76392903	76393303	chrchr7:76392903-76393303	0	NA
chr7	76462642	76463042	chrchr7:76462642-76463042	12	0.00691953
chr7	76629518	76629918	chrchr7:76629518-76629918	5	0.00962152
chr7	76941509	76941909	chrchr7:76941509-76941909	3	0.0157854
chr7	77102346	77102746	chrchr7:77102346-77102746	12	0.0207609
chr7	77132990	77133390	chrchr7:77132990-77133390	0	NA
chr7	77632705	77633105	chrchr7:77632705-77633105	4	0.0056241
chr7	77855138	77855538	chrchr7:77855138-77855538	0	NA
chr7	77910201	77910601	chrchr7:77910201-77910601	3	0.0161768
chr7	78032611	78033011	chrchr7:78032611-78033011	3	0.000612345
chr7	78086594	78086994	chrchr7:78086594-78086994	3	0.0046647
chr7	78145262	78145662	chrchr7:78145262-78145662	2	0.000275303
chr7	78269137	78269537	chrchr7:78269137-78269537	3	8.38419e-05
chr7	78284934	78285334	chrchr7:78284934-78285334	0	NA
chr7	78331386	78331786	chrchr7:78331386-78331786	3	0.00720314
chr7	78361426	78361826	chrchr7:78361426-78361826	4	0.000199913
chr7	78439467	78439867	chrchr7:78439467-78439867	5	0.00240864
chr7	78471780	78472180	chrchr7:78471780-78472180	0	NA
chr7	78577230	78577630	chrchr7:78577230-78577630	0	NA
chr7	78595876	78596276	chrchr7:78595876-78596276	0	NA
chr7	78658047	78658447	chrchr7:78658047-78658447	0	NA
chr7	78684987	78685387	chrchr7:78684987-78685387	3	0.0429779
chr7	78734029	78734429	chrchr7:78734029-78734429	12	0.00225886
chr7	78766262	78766662	chrchr7:78766262-78766662	5	0.0491723
chr7	78782842	78783242	chrchr7:78782842-78783242	0	NA
chr7	78794518	78794918	chrchr7:78794518-78794918	0	NA
chr7	78847071	78847471	chrchr7:78847071-78847471	0	NA
chr7	78890610	78891010	chrchr7:78890610-78891010	0	NA
chr7	78895688	78896088	chrchr7:78895688-78896088	0	NA
chr7	78910722	78911122	chrchr7:78910722-78911122	0	NA
chr7	78913630	78914030	chrchr7:78913630-78914030	0	NA
chr7	78924275	78924675	chrchr7:78924275-78924675	0	NA
chr7	78990298	78990698	chrchr7:78990298-78990698	9	0.0496768
chr7	78990998	78991398	chrchr7:78990998-78991398	0	NA
chr7	79148916	79149316	chrchr7:79148916-79149316	1	0.0415671
chr7	79270865	79271265	chrchr7:79270865-79271265	0	NA
chr7	79272893	79273293	chrchr7:79272893-79273293	0	NA
chr7	79303335	79303735	chrchr7:79303335-79303735	0	NA
chr7	79305021	79305421	chrchr7:79305021-79305421	5	0.0168221
chr7	79351682	79352082	chrchr7:79351682-79352082	0	NA
chr7	79371486	79371886	chrchr7:79371486-79371886	0	NA
chr7	79386696	79387096	chrchr7:79386696-79387096	12	0.0186506
chr7	79388682	79389082	chrchr7:79388682-79389082	0	NA
chr7	79392119	79392519	chrchr7:79392119-79392519	0	NA
chr7	79466086	79466486	chrchr7:79466086-79466486	0	NA
chr7	79495944	79496344	chrchr7:79495944-79496344	7	0.0114599
chr7	79520036	79520436	chrchr7:79520036-79520436	0	NA
chr7	79525842	79526242	chrchr7:79525842-79526242	0	NA
chr7	79547109	79547509	chrchr7:79547109-79547509	1	0.0225959
chr7	79594884	79595284	chrchr7:79594884-79595284	0	NA
chr7	79659940	79660340	chrchr7:79659940-79660340	0	NA
chr7	79710102	79710502	chrchr7:79710102-79710502	0	NA
chr7	79715560	79715960	chrchr7:79715560-79715960	0	NA
chr7	79729191	79729591	chrchr7:79729191-79729591	0	NA
chr7	79742859	79743259	chrchr7:79742859-79743259	0	NA
chr7	79756458	79756858	chrchr7:79756458-79756858	7	0.00829289
chr7	79780543	79780943	chrchr7:79780543-79780943	0	NA
chr7	79786280	79786680	chrchr7:79786280-79786680	0	NA
chr7	79888605	79889005	chrchr7:79888605-79889005	1	0.00731305
chr7	79920488	79920888	chrchr7:79920488-79920888	0	NA
chr7	79994548	79994948	chrchr7:79994548-79994948	0	NA
chr7	80005008	80005408	chrchr7:80005008-80005408	0	NA
chr7	80024975	80025375	chrchr7:80024975-80025375	0	NA
chr7	80026874	80027274	chrchr7:80026874-80027274	0	NA
chr7	80058766	80059166	chrchr7:80058766-80059166	0	NA
chr7	80075068	80075468	chrchr7:80075068-80075468	0	NA
chr7	80115168	80115568	chrchr7:80115168-80115568	0	NA
chr7	80130217	80131016	chrchr7:80130217-80131016	13	0.0114536
chr7	80140843	80141243	chrchr7:80140843-80141243	0	NA
chr7	80149308	80149708	chrchr7:80149308-80149708	1	0.00576981
chr7	80160289	80160689	chrchr7:80160289-80160689	0	NA
chr7	80166742	80167142	chrchr7:80166742-80167142	7	0.0129973
chr7	80186885	80187285	chrchr7:80186885-80187285	1	0.0280793
chr7	80192442	80192842	chrchr7:80192442-80192842	0	NA
chr7	80198338	80198738	chrchr7:80198338-80198738	0	NA
chr7	80215354	80215754	chrchr7:80215354-80215754	0	NA
chr7	80232477	80232877	chrchr7:80232477-80232877	1	0.0174171
chr7	80246153	80246553	chrchr7:80246153-80246553	1	0.00681462
chr7	80261166	80261566	chrchr7:80261166-80261566	0	NA
chr7	80269491	80269891	chrchr7:80269491-80269891	0	NA
chr7	80294149	80294549	chrchr7:80294149-80294549	0	NA
chr7	80301914	80302314	chrchr7:80301914-80302314	0	NA
chr7	80324262	80324662	chrchr7:80324262-80324662	0	NA
chr7	80340068	80340468	chrchr7:80340068-80340468	1	0.0173201
chr7	80342928	80343328	chrchr7:80342928-80343328	0	NA
chr7	80352446	80352846	chrchr7:80352446-80352846	0	NA
chr7	80357085	80357485	chrchr7:80357085-80357485	0	NA
chr7	80370565	80370965	chrchr7:80370565-80370965	0	NA
chr7	80371180	80371580	chrchr7:80371180-80371580	1	0.0116767
chr7	80386236	80386636	chrchr7:80386236-80386636	0	NA
chr7	80402610	80403010	chrchr7:80402610-80403010	1	0.0240041
chr7	80456475	80456875	chrchr7:80456475-80456875	0	NA
chr7	80480097	80480497	chrchr7:80480097-80480497	0	NA
chr7	80534981	80535381	chrchr7:80534981-80535381	1	0.0169532
chr7	80605516	80605916	chrchr7:80605516-80605916	0	NA
chr7	80688632	80689032	chrchr7:80688632-80689032	0	NA
chr7	80762242	80762642	chrchr7:80762242-80762642	7	0.0172087
chr7	80774212	80774612	chrchr7:80774212-80774612	7	0.0134532
chr7	80779255	80779655	chrchr7:80779255-80779655	13	0.00693241
chr7	80796155	80796555	chrchr7:80796155-80796555	0	NA
chr7	80803193	80803593	chrchr7:80803193-80803593	1	0.0293845
chr7	80832973	80833373	chrchr7:80832973-80833373	0	NA
chr7	80849736	80850136	chrchr7:80849736-80850136	0	NA
chr7	80860698	80861098	chrchr7:80860698-80861098	1	0.0347568
chr7	80883109	80883509	chrchr7:80883109-80883509	1	0.00152008
chr7	80901059	80901459	chrchr7:80901059-80901459	0	NA
chr7	80923089	80923489	chrchr7:80923089-80923489	0	NA
chr7	80947605	80948005	chrchr7:80947605-80948005	0	NA
chr7	80993427	80993827	chrchr7:80993427-80993827	1	0.0365392
chr7	81074516	81074916	chrchr7:81074516-81074916	0	NA
chr7	81154979	81155379	chrchr7:81154979-81155379	0	NA
chr7	81209013	81209413	chrchr7:81209013-81209413	0	NA
chr7	81213038	81213438	chrchr7:81213038-81213438	1	0.0333176
chr7	81313529	81313929	chrchr7:81313529-81313929	0	NA
chr7	81321069	81321469	chrchr7:81321069-81321469	1	0.0337173
chr7	81335750	81336150	chrchr7:81335750-81336150	0	NA
chr7	81345115	81345515	chrchr7:81345115-81345515	0	NA
chr7	81455349	81455749	chrchr7:81455349-81455749	0	NA
chr7	81493302	81493702	chrchr7:81493302-81493702	0	NA
chr7	81523281	81523681	chrchr7:81523281-81523681	0	NA
chr7	81571081	81571481	chrchr7:81571081-81571481	0	NA
chr7	81762699	81763099	chrchr7:81762699-81763099	0	NA
chr7	81789312	81789712	chrchr7:81789312-81789712	0	NA
chr7	81829277	81829677	chrchr7:81829277-81829677	0	NA
chr7	81868151	81868551	chrchr7:81868151-81868551	0	NA
chr7	81934206	81934606	chrchr7:81934206-81934606	0	NA
chr7	82098016	82098416	chrchr7:82098016-82098416	0	NA
chr7	82119298	82119698	chrchr7:82119298-82119698	0	NA
chr7	82174587	82174987	chrchr7:82174587-82174987	0	NA
chr7	82221473	82221873	chrchr7:82221473-82221873	0	0.0280786
chr7	82274032	82274432	chrchr7:82274032-82274432	0	NA
chr7	82335238	82335638	chrchr7:82335238-82335638	0	NA
chr7	82379684	82380084	chrchr7:82379684-82380084	0	NA
chr7	82605443	82605843	chrchr7:82605443-82605843	5	0.0163371
chr7	82648322	82648722	chrchr7:82648322-82648722	0	NA
chr7	82664598	82664998	chrchr7:82664598-82664998	0	NA
chr7	82715670	82716070	chrchr7:82715670-82716070	0	NA
chr7	82725245	82725645	chrchr7:82725245-82725645	0	NA
chr7	82733080	82733480	chrchr7:82733080-82733480	0	NA
chr7	82743438	82743838	chrchr7:82743438-82743838	0	NA
chr7	82752089	82752489	chrchr7:82752089-82752489	0	NA
chr7	82764134	82764534	chrchr7:82764134-82764534	1	0.0197107
chr7	82766599	82766999	chrchr7:82766599-82766999	0	NA
chr7	82794542	82794942	chrchr7:82794542-82794942	0	NA
chr7	82841845	82842245	chrchr7:82841845-82842245	0	NA
chr7	82866054	82866454	chrchr7:82866054-82866454	0	NA
chr7	82866937	82867337	chrchr7:82866937-82867337	0	NA
chr7	83089397	83089797	chrchr7:83089397-83089797	0	NA
chr7	83204040	83204440	chrchr7:83204040-83204440	0	NA
chr7	83215849	83216249	chrchr7:83215849-83216249	0	NA
chr7	83235667	83236067	chrchr7:83235667-83236067	0	NA
chr7	83382975	83383375	chrchr7:83382975-83383375	12	0.00397558
chr7	83402107	83402507	chrchr7:83402107-83402507	0	NA
chr7	83445136	83445536	chrchr7:83445136-83445536	0	NA
chr7	83452156	83452556	chrchr7:83452156-83452556	9	0.000402843
chr7	83489786	83490186	chrchr7:83489786-83490186	1	0.01819
chr7	83580942	83581342	chrchr7:83580942-83581342	0	NA
chr7	83631719	83632119	chrchr7:83631719-83632119	0	NA
chr7	83668714	83669114	chrchr7:83668714-83669114	0	NA
chr7	83699316	83699716	chrchr7:83699316-83699716	0	NA
chr7	83717296	83717696	chrchr7:83717296-83717696	0	NA
chr7	83739927	83740327	chrchr7:83739927-83740327	0	NA
chr7	83794710	83795110	chrchr7:83794710-83795110	0	NA
chr7	83802538	83802938	chrchr7:83802538-83802938	0	NA
chr7	83814059	83814459	chrchr7:83814059-83814459	0	NA
chr7	83884095	83884495	chrchr7:83884095-83884495	0	NA
chr7	83891834	83892234	chrchr7:83891834-83892234	0	NA
chr7	84004336	84004736	chrchr7:84004336-84004736	5	0.0105398
chr7	84026071	84026471	chrchr7:84026071-84026471	0	NA
chr7	84029050	84029450	chrchr7:84029050-84029450	0	NA
chr7	84069040	84069440	chrchr7:84069040-84069440	0	NA
chr7	84081814	84082214	chrchr7:84081814-84082214	3	0.0480531
chr7	84086500	84086900	chrchr7:84086500-84086900	0	NA
chr7	84117750	84118150	chrchr7:84117750-84118150	7	0.0165645
chr7	84128703	84129103	chrchr7:84128703-84129103	0	NA
chr7	84143129	84143857	chrchr7:84143129-84143857	0	NA
chr7	84151975	84152375	chrchr7:84151975-84152375	0	NA
chr7	84272417	84272817	chrchr7:84272417-84272817	0	NA
chr7	84286338	84286738	chrchr7:84286338-84286738	0	NA
chr7	84307571	84307971	chrchr7:84307571-84307971	0	NA
chr7	84355593	84355993	chrchr7:84355593-84355993	6	0.00424978
chr7	84374397	84374797	chrchr7:84374397-84374797	3	0.000519539
chr7	84409706	84410106	chrchr7:84409706-84410106	0	NA
chr7	84447047	84447447	chrchr7:84447047-84447447	0	NA
chr7	84528829	84529229	chrchr7:84528829-84529229	0	NA
chr7	84553726	84554126	chrchr7:84553726-84554126	0	NA
chr7	84586332	84586732	chrchr7:84586332-84586732	12	0.000401371
chr7	84594419	84594819	chrchr7:84594419-84594819	8	0.0375274
chr7	84633643	84634043	chrchr7:84633643-84634043	0	NA
chr7	84642599	84642999	chrchr7:84642599-84642999	0	NA
chr7	84651120	84651520	chrchr7:84651120-84651520	0	NA
chr7	84679245	84679645	chrchr7:84679245-84679645	0	NA
chr7	84689764	84690164	chrchr7:84689764-84690164	0	NA
chr7	84733048	84733448	chrchr7:84733048-84733448	4	0.0294348
chr7	84749799	84750199	chrchr7:84749799-84750199	5	0.00606233
chr7	84779466	84779866	chrchr7:84779466-84779866	0	NA
chr7	85818089	85818489	chrchr7:85818089-85818489	0	NA
chr7	86211333	86211733	chrchr7:86211333-86211733	6	0.0119031
chr7	87110573	87110973	chrchr7:87110573-87110973	6	0.00626743
chr7	87113650	87114050	chrchr7:87113650-87114050	6	0.0480156
chr7	87184883	87185283	chrchr7:87184883-87185283	5	0.00921526
chr7	87246518	87246918	chrchr7:87246518-87246918	12	0.0100361
chr7	87277232	87277632	chrchr7:87277232-87277632	8	0.00323218
chr7	87566464	87566864	chrchr7:87566464-87566864	6	0.00044749
chr7	87584205	87584605	chrchr7:87584205-87584605	4	0.00279984
chr7	87734474	87734874	chrchr7:87734474-87734874	0	NA
chr7	88097700	88098100	chrchr7:88097700-88098100	8	0.0150131
chr7	88130137	88130537	chrchr7:88130137-88130537	0	NA
chr7	88271555	88271955	chrchr7:88271555-88271955	0	NA
chr7	88277899	88278299	chrchr7:88277899-88278299	0	NA
chr7	88343232	88343632	chrchr7:88343232-88343632	4	0.0257943
chr7	88357402	88357802	chrchr7:88357402-88357802	6	0.0192375
chr7	88430098	88430498	chrchr7:88430098-88430498	13	0.000598353
chr7	88544406	88544806	chrchr7:88544406-88544806	4	0.00813623
chr7	88666232	88666632	chrchr7:88666232-88666632	4	0.0312473
chr7	88798584	88798984	chrchr7:88798584-88798984	12	0.00251939
chr7	89042981	89043381	chrchr7:89042981-89043381	0	NA
chr7	89086327	89086727	chrchr7:89086327-89086727	0	NA
chr7	89126503	89126903	chrchr7:89126503-89126903	0	NA
chr7	89151377	89151777	chrchr7:89151377-89151777	0	NA
chr7	89181267	89181667	chrchr7:89181267-89181667	0	NA
chr7	89203198	89203598	chrchr7:89203198-89203598	0	NA
chr7	89258840	89259240	chrchr7:89258840-89259240	4	0.0295475
chr7	89308266	89308666	chrchr7:89308266-89308666	0	NA
chr7	89338562	89338962	chrchr7:89338562-89338962	0	NA
chr7	89360217	89360617	chrchr7:89360217-89360617	0	NA
chr7	89401293	89401693	chrchr7:89401293-89401693	0	NA
chr7	89403556	89403956	chrchr7:89403556-89403956	0	NA
chr7	89404061	89404461	chrchr7:89404061-89404461	0	NA
chr7	89415969	89416369	chrchr7:89415969-89416369	0	NA
chr7	89433223	89433623	chrchr7:89433223-89433623	0	NA
chr7	89437612	89438012	chrchr7:89437612-89438012	0	NA
chr7	89438085	89438485	chrchr7:89438085-89438485	0	NA
chr7	89477570	89477970	chrchr7:89477570-89477970	0	NA
chr7	89499906	89500306	chrchr7:89499906-89500306	0	NA
chr7	89517360	89517760	chrchr7:89517360-89517760	0	NA
chr7	89518061	89518461	chrchr7:89518061-89518461	0	NA
chr7	89560365	89560765	chrchr7:89560365-89560765	0	NA
chr7	89560931	89561331	chrchr7:89560931-89561331	0	NA
chr7	89606122	89606522	chrchr7:89606122-89606522	9	0.00487309
chr7	89611235	89611635	chrchr7:89611235-89611635	1	0.00786371
chr7	89632782	89633182	chrchr7:89632782-89633182	0	NA
chr7	89639075	89639475	chrchr7:89639075-89639475	10	0.00169364
chr7	89657183	89657583	chrchr7:89657183-89657583	0	NA
chr7	89698186	89698586	chrchr7:89698186-89698586	0	NA
chr7	89743528	89743928	chrchr7:89743528-89743928	0	NA
chr7	89773820	89774220	chrchr7:89773820-89774220	0	NA
chr7	89775878	89776278	chrchr7:89775878-89776278	3	0.0178832
chr7	89798324	89798724	chrchr7:89798324-89798724	0	NA
chr7	89829196	89829596	chrchr7:89829196-89829596	0	NA
chr7	89837847	89838247	chrchr7:89837847-89838247	1	0.0109222
chr7	89841832	89842232	chrchr7:89841832-89842232	0	NA
chr7	89856538	89856938	chrchr7:89856538-89856938	12	0.0304421
chr7	89909399	89909799	chrchr7:89909399-89909799	0	NA
chr7	89941042	89941442	chrchr7:89941042-89941442	0	NA
chr7	89980408	89980808	chrchr7:89980408-89980808	0	NA
chr7	89984152	89984552	chrchr7:89984152-89984552	0	NA
chr7	90052034	90052434	chrchr7:90052034-90052434	0	NA
chr7	90129963	90130363	chrchr7:90129963-90130363	0	NA
chr7	90150317	90150717	chrchr7:90150317-90150717	0	NA
chr7	90216440	90216840	chrchr7:90216440-90216840	5	0.0272407
chr7	90261779	90262179	chrchr7:90261779-90262179	0	NA
chr7	90265571	90265971	chrchr7:90265571-90265971	0	NA
chr7	90280513	90280913	chrchr7:90280513-90280913	0	NA
chr7	90302208	90302608	chrchr7:90302208-90302608	0	NA
chr7	90312412	90312812	chrchr7:90312412-90312812	0	NA
chr7	90341497	90341897	chrchr7:90341497-90341897	0	NA
chr7	90426250	90426650	chrchr7:90426250-90426650	0	NA
chr7	90442575	90442975	chrchr7:90442575-90442975	0	NA
chr7	90457019	90457419	chrchr7:90457019-90457419	0	NA
chr7	90475924	90476324	chrchr7:90475924-90476324	0	NA
chr7	90565354	90565754	chrchr7:90565354-90565754	0	NA
chr7	90887257	90887657	chrchr7:90887257-90887657	0	NA
chr7	91010708	91011108	chrchr7:91010708-91011108	2	0.00739393
chr7	91159820	91160220	chrchr7:91159820-91160220	3	0.0479069
chr7	91161107	91161507	chrchr7:91161107-91161507	13	0.00861036
chr7	91161693	91162093	chrchr7:91161693-91162093	13	0.0131816
chr7	91226444	91226844	chrchr7:91226444-91226844	0	NA
chr7	91262037	91262437	chrchr7:91262037-91262437	0	NA
chr7	91442862	91443262	chrchr7:91442862-91443262	3	0.00861461
chr7	91457204	91457604	chrchr7:91457204-91457604	0	NA
chr7	91542671	91543071	chrchr7:91542671-91543071	0	NA
chr7	91559870	91560270	chrchr7:91559870-91560270	6	0.043345
chr7	91582196	91582596	chrchr7:91582196-91582596	0	NA
chr7	91933503	91933903	chrchr7:91933503-91933903	0	NA
chr7	91994877	91995277	chrchr7:91994877-91995277	0	NA
chr7	92027074	92027474	chrchr7:92027074-92027474	0	NA
chr7	92093888	92094288	chrchr7:92093888-92094288	0	NA
chr7	92102907	92103307	chrchr7:92102907-92103307	4	0.0414125
chr7	92143954	92144354	chrchr7:92143954-92144354	5	0.0247523
chr7	92180438	92180838	chrchr7:92180438-92180838	13	0.0434183
chr7	92234850	92235250	chrchr7:92234850-92235250	3	0.00026414
chr7	92275421	92275821	chrchr7:92275421-92275821	0	NA
chr7	92319433	92319833	chrchr7:92319433-92319833	3	0.00668907
chr7	92363361	92363761	chrchr7:92363361-92363761	5	0.0353712
chr7	92520426	92521185	chrchr7:92520426-92521185	0	NA
chr7	92550910	92551310	chrchr7:92550910-92551310	0	NA
chr7	92561316	92561716	chrchr7:92561316-92561716	0	NA
chr7	92625931	92626331	chrchr7:92625931-92626331	0	NA
chr7	92630156	92630556	chrchr7:92630156-92630556	0	NA
chr7	92636906	92637306	chrchr7:92636906-92637306	0	NA
chr7	92669953	92670353	chrchr7:92669953-92670353	0	NA
chr7	92705448	92705848	chrchr7:92705448-92705848	0	NA
chr7	92723763	92724163	chrchr7:92723763-92724163	0	NA
chr7	92741340	92741740	chrchr7:92741340-92741740	0	NA
chr7	92799793	92800193	chrchr7:92799793-92800193	4	0.0106452
chr7	92806778	92807178	chrchr7:92806778-92807178	0	NA
chr7	92828073	92828473	chrchr7:92828073-92828473	0	NA
chr7	92874462	92874862	chrchr7:92874462-92874862	0	NA
chr7	92897033	92897433	chrchr7:92897033-92897433	0	NA
chr7	92967379	92967779	chrchr7:92967379-92967779	0	NA
chr7	92992287	92992687	chrchr7:92992287-92992687	0	NA
chr7	93037784	93038184	chrchr7:93037784-93038184	9	0.000117723
chr7	93062072	93062472	chrchr7:93062072-93062472	0	NA
chr7	93079720	93080120	chrchr7:93079720-93080120	1	0.0210328
chr7	93080335	93080735	chrchr7:93080335-93080735	0	NA
chr7	93093658	93094058	chrchr7:93093658-93094058	0	NA
chr7	93095626	93096026	chrchr7:93095626-93096026	0	NA
chr7	93336414	93336814	chrchr7:93336414-93336814	4	0.0128481
chr7	93458076	93458476	chrchr7:93458076-93458476	3	0.0121049
chr7	93894459	93894859	chrchr7:93894459-93894859	5	0.000434603
chr7	94046040	94046440	chrchr7:94046040-94046440	0	NA
chr7	94103537	94103937	chrchr7:94103537-94103937	0	NA
chr7	94169029	94169429	chrchr7:94169029-94169429	0	NA
chr7	94359452	94359852	chrchr7:94359452-94359852	4	0.014089
chr7	94689683	94690083	chrchr7:94689683-94690083	4	0.0288592
chr7	94798085	94798485	chrchr7:94798085-94798485	4	0.0025069
chr7	94828659	94829059	chrchr7:94828659-94829059	0	NA
chr7	94890935	94891335	chrchr7:94890935-94891335	4	0.0176976
chr7	95143005	95143405	chrchr7:95143005-95143405	4	0.00306592
chr7	95214127	95214527	chrchr7:95214127-95214527	5	0.0154646
chr7	95269972	95270372	chrchr7:95269972-95270372	0	NA
chr7	95332018	95332418	chrchr7:95332018-95332418	4	0.00117146
chr7	95350342	95350742	chrchr7:95350342-95350742	3	0.0371348
chr7	95489637	95490037	chrchr7:95489637-95490037	0	NA
chr7	95688672	95689072	chrchr7:95688672-95689072	0	NA
chr7	95689147	95689547	chrchr7:95689147-95689547	5	0.00221373
chr7	95801867	95802267	chrchr7:95801867-95802267	12	0.000380133
chr7	95814895	95815295	chrchr7:95814895-95815295	12	0.0115543
chr7	95834524	95834924	chrchr7:95834524-95834924	0	NA
chr7	95853445	95853845	chrchr7:95853445-95853845	7	0.0139547
chr7	96018346	96018746	chrchr7:96018346-96018746	4	0.00150568
chr7	96049905	96050305	chrchr7:96049905-96050305	4	0.0365759
chr7	96153033	96153433	chrchr7:96153033-96153433	0	NA
chr7	96158952	96159352	chrchr7:96158952-96159352	0	NA
chr7	96212919	96213319	chrchr7:96212919-96213319	0	NA
chr7	96220360	96220760	chrchr7:96220360-96220760	0	NA
chr7	96230367	96230767	chrchr7:96230367-96230767	0	NA
chr7	96233504	96233904	chrchr7:96233504-96233904	0	NA
chr7	96246150	96246550	chrchr7:96246150-96246550	0	NA
chr7	96267241	96267641	chrchr7:96267241-96267641	4	0.0426829
chr7	96339752	96340152	chrchr7:96339752-96340152	0	NA
chr7	96352723	96353123	chrchr7:96352723-96353123	0	NA
chr7	96357494	96357894	chrchr7:96357494-96357894	0	NA
chr7	96364499	96364899	chrchr7:96364499-96364899	0	NA
chr7	96374051	96374451	chrchr7:96374051-96374451	0	NA
chr7	96400359	96400759	chrchr7:96400359-96400759	0	NA
chr7	96403797	96404197	chrchr7:96403797-96404197	0	NA
chr7	96452590	96452990	chrchr7:96452590-96452990	0	NA
chr7	96462460	96462860	chrchr7:96462460-96462860	0	NA
chr7	96474671	96475071	chrchr7:96474671-96475071	0	NA
chr7	96483901	96484301	chrchr7:96483901-96484301	3	0.00938308
chr7	96502265	96502665	chrchr7:96502265-96502665	0	NA
chr7	96539268	96539668	chrchr7:96539268-96539668	0	NA
chr7	96575314	96575714	chrchr7:96575314-96575714	0	NA
chr7	96586494	96586894	chrchr7:96586494-96586894	12	0.0207953
chr7	96661738	96662138	chrchr7:96661738-96662138	0	NA
chr7	96667672	96668072	chrchr7:96667672-96668072	0	NA
chr7	96718835	96719235	chrchr7:96718835-96719235	12	0.0044122
chr7	96745975	96746375	chrchr7:96745975-96746375	0	NA
chr7	96796370	96796770	chrchr7:96796370-96796770	0	NA
chr7	96832566	96832966	chrchr7:96832566-96832966	0	NA
chr7	96856732	96857132	chrchr7:96856732-96857132	0	NA
chr7	96889649	96890049	chrchr7:96889649-96890049	0	NA
chr7	96907943	96908343	chrchr7:96907943-96908343	8	0.0465972
chr7	96915757	96916157	chrchr7:96915757-96916157	0	NA
chr7	96951303	96951703	chrchr7:96951303-96951703	0	NA
chr7	97039748	97040148	chrchr7:97039748-97040148	0	NA
chr7	97081827	97082227	chrchr7:97081827-97082227	0	NA
chr7	97209108	97209508	chrchr7:97209108-97209508	3	0.00560295
chr7	97332033	97332433	chrchr7:97332033-97332433	0	NA
chr7	97371416	97371816	chrchr7:97371416-97371816	0	NA
chr7	97399866	97400266	chrchr7:97399866-97400266	0	NA
chr7	97417460	97417860	chrchr7:97417460-97417860	0	NA
chr7	97446520	97446920	chrchr7:97446520-97446920	10	0.0401537
chr7	97480749	97481149	chrchr7:97480749-97481149	0	NA
chr7	97500760	97501160	chrchr7:97500760-97501160	0	NA
chr7	97579479	97579879	chrchr7:97579479-97579879	0	NA
chr7	97580838	97581238	chrchr7:97580838-97581238	0	NA
chr7	97696445	97696845	chrchr7:97696445-97696845	0	NA
chr7	97737918	97738318	chrchr7:97737918-97738318	1	0.023272
chr7	97748085	97748485	chrchr7:97748085-97748485	0	NA
chr7	97757341	97757741	chrchr7:97757341-97757741	0	NA
chr7	97788264	97788664	chrchr7:97788264-97788664	0	NA
chr7	97842823	97843223	chrchr7:97842823-97843223	0	NA
chr7	97906697	97907097	chrchr7:97906697-97907097	0	NA
chr7	98105390	98105790	chrchr7:98105390-98105790	0	NA
chr7	98120274	98120674	chrchr7:98120274-98120674	0	NA
chr7	98170325	98170725	chrchr7:98170325-98170725	0	NA
chr7	98171045	98171445	chrchr7:98171045-98171445	0	NA
chr7	98177921	98178321	chrchr7:98177921-98178321	0	NA
chr7	98309357	98309757	chrchr7:98309357-98309757	0	NA
chr7	98323600	98324000	chrchr7:98323600-98324000	10	0.0390716
chr7	98341369	98341769	chrchr7:98341369-98341769	9	0.00573645
chr7	98359978	98360378	chrchr7:98359978-98360378	10	0.0297658
chr7	98361173	98361573	chrchr7:98361173-98361573	13	0.00257763
chr7	98481033	98481433	chrchr7:98481033-98481433	0	NA
chr7	98489761	98490161	chrchr7:98489761-98490161	0	NA
chr7	98548132	98548532	chrchr7:98548132-98548532	0	NA
chr7	98561661	98562061	chrchr7:98561661-98562061	0	NA
chr7	98655612	98656012	chrchr7:98655612-98656012	0	NA
chr7	98656619	98657019	chrchr7:98656619-98657019	0	NA
chr7	98685799	98686199	chrchr7:98685799-98686199	0	NA
chr7	98702869	98703269	chrchr7:98702869-98703269	0	NA
chr7	98729826	98730226	chrchr7:98729826-98730226	0	NA
chr7	98734871	98735271	chrchr7:98734871-98735271	0	NA
chr7	98743367	98743767	chrchr7:98743367-98743767	0	NA
chr7	98764388	98764788	chrchr7:98764388-98764788	0	NA
chr7	98769274	98769674	chrchr7:98769274-98769674	9	0.0258693
chr7	98815149	98815549	chrchr7:98815149-98815549	1	0.00179438
chr7	98815771	98816171	chrchr7:98815771-98816171	0	NA
chr7	98834853	98835253	chrchr7:98834853-98835253	0	NA
chr7	98837904	98838304	chrchr7:98837904-98838304	1	0.0398875
chr7	98856194	98856594	chrchr7:98856194-98856594	0	NA
chr7	98968083	98968483	chrchr7:98968083-98968483	0	NA
chr7	99061002	99061402	chrchr7:99061002-99061402	7	0.0396179
chr7	99141077	99141477	chrchr7:99141077-99141477	0	NA
chr7	99151348	99151748	chrchr7:99151348-99151748	0	NA
chr7	99182625	99183025	chrchr7:99182625-99183025	0	NA
chr7	99215573	99215973	chrchr7:99215573-99215973	0	NA
chr7	99249595	99249995	chrchr7:99249595-99249995	0	NA
chr7	99304879	99305279	chrchr7:99304879-99305279	1	0.0440329
chr7	99360145	99360545	chrchr7:99360145-99360545	0	NA
chr7	99381155	99381555	chrchr7:99381155-99381555	0	NA
chr7	99412269	99412669	chrchr7:99412269-99412669	0	NA
chr7	99424649	99425049	chrchr7:99424649-99425049	1	0.00643923
chr7	99443160	99443560	chrchr7:99443160-99443560	0	NA
chr7	99450697	99451097	chrchr7:99450697-99451097	0	NA
chr7	99453976	99454376	chrchr7:99453976-99454376	0	NA
chr7	99458655	99459055	chrchr7:99458655-99459055	3	0.00822237
chr7	99468657	99469057	chrchr7:99468657-99469057	0	NA
chr7	99483515	99483915	chrchr7:99483515-99483915	1	0.0231472
chr7	99535459	99535859	chrchr7:99535459-99535859	1	0.0180424
chr7	99559145	99559545	chrchr7:99559145-99559545	0	NA
chr7	99603895	99604295	chrchr7:99603895-99604295	0	NA
chr7	99625730	99626130	chrchr7:99625730-99626130	1	0.0248075
chr7	99828184	99828584	chrchr7:99828184-99828584	1	0.0126803
chr7	99858787	99859187	chrchr7:99858787-99859187	1	0.0438138
chr7	99876345	99876745	chrchr7:99876345-99876745	10	0.0188494
chr7	99947235	99947635	chrchr7:99947235-99947635	0	NA
chr7	99980264	99980664	chrchr7:99980264-99980664	0	NA
chr7	100005773	100006173	chrchr7:100005773-100006173	0	NA
chr7	100009629	100010029	chrchr7:100009629-100010029	0	NA
chr7	100121362	100121762	chrchr7:100121362-100121762	0	NA
chr7	100159341	100159741	chrchr7:100159341-100159741	1	0.0358994
chr7	100178469	100178869	chrchr7:100178469-100178869	0	NA
chr7	100190194	100190594	chrchr7:100190194-100190594	0	NA
chr7	100203655	100204055	chrchr7:100203655-100204055	0	NA
chr7	100227158	100227558	chrchr7:100227158-100227558	0	NA
chr7	100288115	100288515	chrchr7:100288115-100288515	0	NA
chr7	100302305	100302705	chrchr7:100302305-100302705	1	0.0347904
chr7	100371852	100372252	chrchr7:100371852-100372252	0	NA
chr7	100495600	100496000	chrchr7:100495600-100496000	0	NA
chr7	100536820	100537220	chrchr7:100536820-100537220	0	NA
chr7	100555600	100556000	chrchr7:100555600-100556000	0	NA
chr7	100582662	100583062	chrchr7:100582662-100583062	0	NA
chr7	100590797	100591197	chrchr7:100590797-100591197	1	0.00762996
chr7	100607407	100607807	chrchr7:100607407-100607807	1	0.0189192
chr7	100653860	100654260	chrchr7:100653860-100654260	1	0.0409291
chr7	100658258	100658658	chrchr7:100658258-100658658	0	NA
chr7	100663208	100663608	chrchr7:100663208-100663608	1	0.0255632
chr7	100706365	100706765	chrchr7:100706365-100706765	1	0.0321105
chr7	100758834	100759234	chrchr7:100758834-100759234	4	0.00907465
chr7	100839892	100840292	chrchr7:100839892-100840292	0	NA
chr7	100857220	100857620	chrchr7:100857220-100857620	0	NA
chr7	100863231	100863631	chrchr7:100863231-100863631	0	NA
chr7	100932418	100932818	chrchr7:100932418-100932818	1	0.0095511
chr7	100943273	100943673	chrchr7:100943273-100943673	0	NA
chr7	100946544	100946944	chrchr7:100946544-100946944	0	NA
chr7	100988041	100988441	chrchr7:100988041-100988441	0	NA
chr7	100993217	100993617	chrchr7:100993217-100993617	0	NA
chr7	101011857	101012257	chrchr7:101011857-101012257	0	NA
chr7	101017040	101017440	chrchr7:101017040-101017440	0	NA
chr7	101108301	101108701	chrchr7:101108301-101108701	1	0.0224709
chr7	101128542	101128942	chrchr7:101128542-101128942	0	NA
chr7	101296619	101297019	chrchr7:101296619-101297019	0	NA
chr7	101301934	101302334	chrchr7:101301934-101302334	1	0.0273114
chr7	101310642	101311042	chrchr7:101310642-101311042	0	NA
chr7	101320987	101321387	chrchr7:101320987-101321387	0	NA
chr7	101330759	101331159	chrchr7:101330759-101331159	0	NA
chr7	101347806	101348206	chrchr7:101347806-101348206	0	NA
chr7	101349832	101350232	chrchr7:101349832-101350232	5	0.0049968
chr7	101360347	101360747	chrchr7:101360347-101360747	0	NA
chr7	101377638	101378038	chrchr7:101377638-101378038	1	0.0314932
chr7	101412832	101413232	chrchr7:101412832-101413232	0	NA
chr7	101450342	101450742	chrchr7:101450342-101450742	0	NA
chr7	101477200	101477600	chrchr7:101477200-101477600	0	NA
chr7	101541118	101541518	chrchr7:101541118-101541518	0	NA
chr7	101663467	101663867	chrchr7:101663467-101663867	0	NA
chr7	101679559	101679959	chrchr7:101679559-101679959	0	NA
chr7	101769477	101769877	chrchr7:101769477-101769877	0	NA
chr7	101823711	101824111	chrchr7:101823711-101824111	0	NA
chr7	101837642	101838042	chrchr7:101837642-101838042	0	NA
chr7	101838146	101838546	chrchr7:101838146-101838546	0	NA
chr7	101896306	101896706	chrchr7:101896306-101896706	0	NA
chr7	101905652	101906052	chrchr7:101905652-101906052	0	NA
chr7	101933744	101934144	chrchr7:101933744-101934144	0	NA
chr7	101970051	101970451	chrchr7:101970051-101970451	0	NA
chr7	101998544	101998944	chrchr7:101998544-101998944	0	NA
chr7	102065035	102065435	chrchr7:102065035-102065435	0	NA
chr7	102116615	102117015	chrchr7:102116615-102117015	3	0.0495233
chr7	102125142	102125542	chrchr7:102125142-102125542	0	NA
chr7	102210154	102210554	chrchr7:102210154-102210554	0	NA
chr7	102222858	102223258	chrchr7:102222858-102223258	0	NA
chr7	102250658	102251058	chrchr7:102250658-102251058	0	NA
chr7	102258121	102258521	chrchr7:102258121-102258521	0	NA
chr7	102267189	102267589	chrchr7:102267189-102267589	0	NA
chr7	102399312	102399712	chrchr7:102399312-102399712	5	0.0193984
chr7	102417439	102417839	chrchr7:102417439-102417839	0	NA
chr7	102441512	102441912	chrchr7:102441512-102441912	8	0.0177096
chr7	102506838	102507238	chrchr7:102506838-102507238	0	NA
chr7	102513027	102513427	chrchr7:102513027-102513427	0	NA
chr7	102516263	102516663	chrchr7:102516263-102516663	4	0.00158462
chr7	102565339	102565739	chrchr7:102565339-102565739	0	NA
chr7	102687131	102687531	chrchr7:102687131-102687531	0	NA
chr7	102707251	102707651	chrchr7:102707251-102707651	0	NA
chr7	102746166	102746566	chrchr7:102746166-102746566	4	0.0448821
chr7	102752106	102752506	chrchr7:102752106-102752506	0	NA
chr7	103913002	103913402	chrchr7:103913002-103913402	4	0.00950071
chr7	104199836	104200236	chrchr7:104199836-104200236	0	NA
chr7	104244282	104244682	chrchr7:104244282-104244682	0	NA
chr7	104353247	104353647	chrchr7:104353247-104353647	9	0.00479281
chr7	104647116	104647516	chrchr7:104647116-104647516	0	0.00671325
chr7	104918198	104918598	chrchr7:104918198-104918598	5	0.0053697
chr7	105022547	105022947	chrchr7:105022547-105022947	8	0.000561838
chr7	105170742	105171142	chrchr7:105170742-105171142	0	NA
chr7	105248195	105248595	chrchr7:105248195-105248595	6	0.00505624
chr7	105400104	105400504	chrchr7:105400104-105400504	0	NA
chr7	105411871	105412271	chrchr7:105411871-105412271	0	NA
chr7	105425633	105426033	chrchr7:105425633-105426033	0	NA
chr7	105432219	105432619	chrchr7:105432219-105432619	0	NA
chr7	105480035	105480435	chrchr7:105480035-105480435	9	0.0396553
chr7	105481893	105482293	chrchr7:105481893-105482293	0	NA
chr7	105498831	105499231	chrchr7:105498831-105499231	0	NA
chr7	105508992	105509392	chrchr7:105508992-105509392	1	0.0177362
chr7	105515141	105515541	chrchr7:105515141-105515541	0	NA
chr7	105527337	105527737	chrchr7:105527337-105527737	0	NA
chr7	105554172	105554572	chrchr7:105554172-105554572	0	NA
chr7	105581243	105581643	chrchr7:105581243-105581643	0	NA
chr7	105623370	105623770	chrchr7:105623370-105623770	0	NA
chr7	105628615	105629015	chrchr7:105628615-105629015	0	NA
chr7	105633410	105633810	chrchr7:105633410-105633810	0	NA
chr7	105640239	105640639	chrchr7:105640239-105640639	0	NA
chr7	105650707	105651107	chrchr7:105650707-105651107	0	NA
chr7	105651155	105651555	chrchr7:105651155-105651555	0	NA
chr7	105726370	105726770	chrchr7:105726370-105726770	8	0.00620033
chr7	105736349	105736749	chrchr7:105736349-105736749	0	NA
chr7	105744214	105744614	chrchr7:105744214-105744614	0	NA
chr7	105752066	105752466	chrchr7:105752066-105752466	0	NA
chr7	105787343	105787743	chrchr7:105787343-105787743	0	NA
chr7	105811057	105811457	chrchr7:105811057-105811457	0	NA
chr7	105816725	105817125	chrchr7:105816725-105817125	0	NA
chr7	106843235	106843635	chrchr7:106843235-106843635	12	0.00024641
chr7	106884737	106885137	chrchr7:106884737-106885137	4	0.00732878
chr7	107045848	107046248	chrchr7:107045848-107046248	0	NA
chr7	107352918	107353318	chrchr7:107352918-107353318	4	0.0262056
chr7	107370559	107370959	chrchr7:107370559-107370959	0	NA
chr7	107505136	107505536	chrchr7:107505136-107505536	0	NA
chr7	107526342	107526742	chrchr7:107526342-107526742	0	NA
chr7	107564208	107564608	chrchr7:107564208-107564608	0	NA
chr7	107567385	107567785	chrchr7:107567385-107567785	0	NA
chr7	107592660	107593060	chrchr7:107592660-107593060	0	NA
chr7	107594862	107595262	chrchr7:107594862-107595262	0	NA
chr7	107602875	107603275	chrchr7:107602875-107603275	3	0.0176597
chr7	107617999	107618399	chrchr7:107617999-107618399	0	NA
chr7	107624374	107624774	chrchr7:107624374-107624774	0	NA
chr7	107633204	107633604	chrchr7:107633204-107633604	3	0.00938043
chr7	107637987	107638387	chrchr7:107637987-107638387	0	NA
chr7	107653949	107654349	chrchr7:107653949-107654349	4	0.0423594
chr7	107661153	107661553	chrchr7:107661153-107661553	0	NA
chr7	107680135	107680535	chrchr7:107680135-107680535	0	NA
chr7	107708753	107709153	chrchr7:107708753-107709153	8	0.0480256
chr7	107736658	107737058	chrchr7:107736658-107737058	3	0.0123645
chr7	107747959	107748359	chrchr7:107747959-107748359	0	NA
chr7	107757856	107758256	chrchr7:107757856-107758256	0	NA
chr7	107788252	107788652	chrchr7:107788252-107788652	0	NA
chr7	107994380	107994780	chrchr7:107994380-107994780	3	0.00730023
chr7	108520974	108521374	chrchr7:108520974-108521374	0	NA
chr7	108814813	108815213	chrchr7:108814813-108815213	0	NA
chr7	108934111	108934511	chrchr7:108934111-108934511	0	NA
chr7	108966959	108967359	chrchr7:108966959-108967359	0	NA
chr7	109007650	109008050	chrchr7:109007650-109008050	0	NA
chr7	109010702	109011102	chrchr7:109010702-109011102	0	NA
chr7	109021448	109021848	chrchr7:109021448-109021848	0	NA
chr7	109029328	109029728	chrchr7:109029328-109029728	0	NA
chr7	109083119	109083519	chrchr7:109083119-109083519	0	NA
chr7	109098480	109098880	chrchr7:109098480-109098880	0	NA
chr7	109139410	109139810	chrchr7:109139410-109139810	0	NA
chr7	109140450	109140850	chrchr7:109140450-109140850	0	NA
chr7	109169531	109170308	chrchr7:109169531-109170308	0	NA
chr7	109170423	109170823	chrchr7:109170423-109170823	0	NA
chr7	109175018	109175418	chrchr7:109175018-109175418	0	NA
chr7	109187613	109188013	chrchr7:109187613-109188013	0	NA
chr7	109196419	109196819	chrchr7:109196419-109196819	0	NA
chr7	109218121	109218521	chrchr7:109218121-109218521	0	NA
chr7	109218850	109219250	chrchr7:109218850-109219250	0	NA
chr7	109221809	109222209	chrchr7:109221809-109222209	4	0.0269791
chr7	109230680	109231080	chrchr7:109230680-109231080	0	NA
chr7	109246920	109247320	chrchr7:109246920-109247320	0	NA
chr7	109255428	109255828	chrchr7:109255428-109255828	0	NA
chr7	109274274	109274674	chrchr7:109274274-109274674	0	NA
chr7	109276732	109277132	chrchr7:109276732-109277132	9	0.0164874
chr7	109284566	109284966	chrchr7:109284566-109284966	0	NA
chr7	109289951	109290351	chrchr7:109289951-109290351	0	NA
chr7	109445028	109445428	chrchr7:109445028-109445428	0	NA
chr7	109467624	109468024	chrchr7:109467624-109468024	0	NA
chr7	109468193	109468593	chrchr7:109468193-109468593	0	NA
chr7	109480903	109481303	chrchr7:109480903-109481303	0	NA
chr7	109493549	109493949	chrchr7:109493549-109493949	0	NA
chr7	109507099	109507499	chrchr7:109507099-109507499	0	NA
chr7	109518880	109519280	chrchr7:109518880-109519280	0	NA
chr7	109528324	109528724	chrchr7:109528324-109528724	0	NA
chr7	109536657	109537057	chrchr7:109536657-109537057	0	NA
chr7	109559512	109559912	chrchr7:109559512-109559912	0	NA
chr7	109616374	109616774	chrchr7:109616374-109616774	0	NA
chr7	109637372	109637772	chrchr7:109637372-109637772	0	NA
chr7	109671733	109672133	chrchr7:109671733-109672133	0	NA
chr7	109703494	109703894	chrchr7:109703494-109703894	0	NA
chr7	109752028	109752428	chrchr7:109752028-109752428	0	NA
chr7	109781425	109781825	chrchr7:109781425-109781825	0	NA
chr7	109783234	109783950	chrchr7:109783234-109783950	0	NA
chr7	109852967	109853367	chrchr7:109852967-109853367	0	NA
chr7	109865517	109865917	chrchr7:109865517-109865917	0	NA
chr7	109868424	109868824	chrchr7:109868424-109868824	0	NA
chr7	109924840	109925240	chrchr7:109924840-109925240	0	NA
chr7	109960250	109960650	chrchr7:109960250-109960650	0	NA
chr7	109968239	109968639	chrchr7:109968239-109968639	12	0.000432212
chr7	109986180	109986580	chrchr7:109986180-109986580	0	NA
chr7	109993519	109993919	chrchr7:109993519-109993919	0	NA
chr7	110003017	110003417	chrchr7:110003017-110003417	0	NA
chr7	110018076	110018476	chrchr7:110018076-110018476	0	NA
chr7	110061356	110061756	chrchr7:110061356-110061756	1	0.0411225
chr7	110109168	110109568	chrchr7:110109168-110109568	0	NA
chr7	110114714	110115114	chrchr7:110114714-110115114	0	NA
chr7	110121678	110122078	chrchr7:110121678-110122078	1	0.0124116
chr7	110164060	110164460	chrchr7:110164060-110164460	0	NA
chr7	110164757	110165157	chrchr7:110164757-110165157	0	NA
chr7	110190136	110190536	chrchr7:110190136-110190536	1	0.00536504
chr7	110221529	110221929	chrchr7:110221529-110221929	0	NA
chr7	110265790	110266190	chrchr7:110265790-110266190	0	NA
chr7	110286799	110287199	chrchr7:110286799-110287199	0	NA
chr7	110288215	110288615	chrchr7:110288215-110288615	7	0.0132405
chr7	110297141	110297541	chrchr7:110297141-110297541	0	NA
chr7	110432274	110432674	chrchr7:110432274-110432674	0	NA
chr7	110525356	110525756	chrchr7:110525356-110525756	0	NA
chr7	110614466	110614866	chrchr7:110614466-110614866	1	0.0347257
chr7	110630307	110630707	chrchr7:110630307-110630707	0	NA
chr7	110645330	110645730	chrchr7:110645330-110645730	0	NA
chr7	110773659	110774059	chrchr7:110773659-110774059	0	NA
chr7	110821232	110821632	chrchr7:110821232-110821632	0	NA
chr7	110844180	110844580	chrchr7:110844180-110844580	0	NA
chr7	110863021	110863421	chrchr7:110863021-110863421	0	NA
chr7	110941717	110942117	chrchr7:110941717-110942117	0	NA
chr7	111028654	111029054	chrchr7:111028654-111029054	0	NA
chr7	111082353	111082753	chrchr7:111082353-111082753	0	NA
chr7	111082920	111083320	chrchr7:111082920-111083320	1	0.0275312
chr7	111122576	111122976	chrchr7:111122576-111122976	0	NA
chr7	111370541	111370941	chrchr7:111370541-111370941	9	0.0184427
chr7	111612485	111612885	chrchr7:111612485-111612885	0	NA
chr7	111672450	111672850	chrchr7:111672450-111672850	0	NA
chr7	111779873	111780273	chrchr7:111779873-111780273	0	NA
chr7	112023249	112023649	chrchr7:112023249-112023649	0	NA
chr7	112121272	112121672	chrchr7:112121272-112121672	0	NA
chr7	112128812	112129212	chrchr7:112128812-112129212	1	0.0368982
chr7	112144779	112145179	chrchr7:112144779-112145179	0	NA
chr7	112158898	112159298	chrchr7:112158898-112159298	10	0.00466615
chr7	112170154	112170554	chrchr7:112170154-112170554	9	0.00775942
chr7	112180140	112180540	chrchr7:112180140-112180540	10	0.0074041
chr7	112183248	112183648	chrchr7:112183248-112183648	0	NA
chr7	112202221	112202621	chrchr7:112202221-112202621	0	NA
chr7	112212859	112213259	chrchr7:112212859-112213259	0	NA
chr7	112225603	112226003	chrchr7:112225603-112226003	0	NA
chr7	112316234	112316634	chrchr7:112316234-112316634	0	NA
chr7	112369012	112369412	chrchr7:112369012-112369412	0	NA
chr7	112390942	112391342	chrchr7:112390942-112391342	0	NA
chr7	112400126	112400526	chrchr7:112400126-112400526	0	NA
chr7	112416612	112417012	chrchr7:112416612-112417012	1	0.017136
chr7	112428153	112428553	chrchr7:112428153-112428553	1	0.018464
chr7	112441595	112441995	chrchr7:112441595-112441995	0	NA
chr7	112469733	112470133	chrchr7:112469733-112470133	0	NA
chr7	112480272	112480672	chrchr7:112480272-112480672	0	NA
chr7	112535388	112535788	chrchr7:112535388-112535788	10	0.0475319
chr7	112663289	112663689	chrchr7:112663289-112663689	0	NA
chr7	112679103	112679503	chrchr7:112679103-112679503	1	0.0163998
chr7	112679575	112679975	chrchr7:112679575-112679975	1	0.046852
chr7	112684862	112685262	chrchr7:112684862-112685262	0	NA
chr7	112720024	112720424	chrchr7:112720024-112720424	0	NA
chr7	112743617	112744017	chrchr7:112743617-112744017	0	NA
chr7	112788295	112788695	chrchr7:112788295-112788695	1	0.0418261
chr7	112794544	112794944	chrchr7:112794544-112794944	10	0.0176607
chr7	112807454	112807854	chrchr7:112807454-112807854	0	NA
chr7	112823602	112824002	chrchr7:112823602-112824002	1	0.0210325
chr7	112826182	112826582	chrchr7:112826182-112826582	1	0.00225847
chr7	112841879	112842279	chrchr7:112841879-112842279	0	NA
chr7	112946873	112947273	chrchr7:112946873-112947273	1	0.000600034
chr7	112953718	112954118	chrchr7:112953718-112954118	0	NA
chr7	112983348	112983748	chrchr7:112983348-112983748	9	0.0412808
chr7	112985275	112985675	chrchr7:112985275-112985675	10	0.0139465
chr7	113015927	113016327	chrchr7:113015927-113016327	7	0.00563408
chr7	113030058	113030458	chrchr7:113030058-113030458	0	NA
chr7	113038254	113038654	chrchr7:113038254-113038654	0	NA
chr7	113048392	113048792	chrchr7:113048392-113048792	10	0.000682706
chr7	113069331	113069731	chrchr7:113069331-113069731	0	NA
chr7	113081008	113081408	chrchr7:113081008-113081408	0	NA
chr7	113133870	113134270	chrchr7:113133870-113134270	0	NA
chr7	113147596	113147996	chrchr7:113147596-113147996	0	NA
chr7	113151488	113151888	chrchr7:113151488-113151888	1	0.0411726
chr7	113201531	113201931	chrchr7:113201531-113201931	1	0.00565522
chr7	113207106	113207506	chrchr7:113207106-113207506	1	0.00761384
chr7	113242630	113243030	chrchr7:113242630-113243030	0	NA
chr7	113260461	113260861	chrchr7:113260461-113260861	0	NA
chr7	113347269	113347669	chrchr7:113347269-113347669	0	NA
chr7	113369200	113369600	chrchr7:113369200-113369600	0	NA
chr7	113377856	113378256	chrchr7:113377856-113378256	0	NA
chr7	113419397	113419797	chrchr7:113419397-113419797	0	NA
chr7	113513540	113513940	chrchr7:113513540-113513940	1	0.0194725
chr7	113591149	113591549	chrchr7:113591149-113591549	0	NA
chr7	113653079	113653479	chrchr7:113653079-113653479	0	NA
chr7	113688137	113688537	chrchr7:113688137-113688537	0	NA
chr7	113920037	113920437	chrchr7:113920037-113920437	1	0.00607297
chr7	114071942	114072342	chrchr7:114071942-114072342	0	NA
chr7	114117593	114117993	chrchr7:114117593-114117993	0	NA
chr7	114181454	114181854	chrchr7:114181454-114181854	1	0.0189853
chr7	114234763	114235163	chrchr7:114234763-114235163	0	NA
chr7	114254469	114254869	chrchr7:114254469-114254869	0	NA
chr7	114275963	114276363	chrchr7:114275963-114276363	0	NA
chr7	114562426	114563179	chrchr7:114562426-114563179	0	NA
chr7	114580505	114580905	chrchr7:114580505-114580905	0	NA
chr7	114635792	114636192	chrchr7:114635792-114636192	0	NA
chr7	114743425	114743825	chrchr7:114743425-114743825	0	NA
chr7	114754190	114754590	chrchr7:114754190-114754590	0	NA
chr7	114765307	114765707	chrchr7:114765307-114765707	0	NA
chr7	114807397	114807797	chrchr7:114807397-114807797	0	NA
chr7	114817504	114817904	chrchr7:114817504-114817904	0	NA
chr7	114922169	114922569	chrchr7:114922169-114922569	0	NA
chr7	114991325	114991725	chrchr7:114991325-114991725	0	NA
chr7	115001041	115001441	chrchr7:115001041-115001441	0	NA
chr7	115129058	115129458	chrchr7:115129058-115129458	1	0.0287827
chr7	115204891	115205291	chrchr7:115204891-115205291	0	NA
chr7	115216799	115217199	chrchr7:115216799-115217199	0	NA
chr7	115252342	115252742	chrchr7:115252342-115252742	0	NA
chr7	115290899	115291299	chrchr7:115290899-115291299	12	0.000141453
chr7	115371089	115371489	chrchr7:115371089-115371489	0	NA
chr7	115382904	115383304	chrchr7:115382904-115383304	10	0.043534
chr7	115411528	115411928	chrchr7:115411528-115411928	10	0.012229
chr7	115453368	115453768	chrchr7:115453368-115453768	0	NA
chr7	115510109	115510509	chrchr7:115510109-115510509	0	NA
chr7	115513637	115514037	chrchr7:115513637-115514037	0	NA
chr7	115615657	115616272	chrchr7:115615657-115616272	9	0.010898
chr7	115624902	115625302	chrchr7:115624902-115625302	1	0.0300061
chr7	115721988	115722388	chrchr7:115721988-115722388	9	0.0262831
chr7	115824624	115825024	chrchr7:115824624-115825024	9	0.0370118
chr7	115866083	115866483	chrchr7:115866083-115866483	1	0.0174723
chr7	116033733	116034133	chrchr7:116033733-116034133	0	NA
chr7	116040155	116040555	chrchr7:116040155-116040555	0	NA
chr7	116093046	116093733	chrchr7:116093046-116093733	0	NA
chr7	116131462	116131862	chrchr7:116131462-116131862	5	0.0410243
chr7	116206795	116207195	chrchr7:116206795-116207195	9	0.0226833
chr7	116225464	116225864	chrchr7:116225464-116225864	0	NA
chr7	116226716	116227116	chrchr7:116226716-116227116	0	NA
chr7	116230856	116231540	chrchr7:116230856-116231540	0	NA
chr7	116237609	116238009	chrchr7:116237609-116238009	0	0.00783588
chr7	116262646	116263046	chrchr7:116262646-116263046	0	NA
chr7	116282672	116283072	chrchr7:116282672-116283072	9	0.0279783
chr7	116292899	116293299	chrchr7:116292899-116293299	0	NA
chr7	116307311	116307711	chrchr7:116307311-116307711	0	NA
chr7	116333992	116334392	chrchr7:116333992-116334392	0	NA
chr7	116443280	116443680	chrchr7:116443280-116443680	0	NA
chr7	116444498	116444898	chrchr7:116444498-116444898	0	NA
chr7	116456955	116457355	chrchr7:116456955-116457355	7	0.0352407
chr7	116462217	116462617	chrchr7:116462217-116462617	9	0.0300239
chr7	116504096	116504496	chrchr7:116504096-116504496	0	NA
chr7	116531273	116531673	chrchr7:116531273-116531673	0	NA
chr7	116701471	116701871	chrchr7:116701471-116701871	0	NA
chr7	117278370	117278770	chrchr7:117278370-117278770	1	0.0173322
chr7	117380902	117381302	chrchr7:117380902-117381302	0	NA
chr7	117414890	117415290	chrchr7:117414890-117415290	0	NA
chr7	117423920	117424320	chrchr7:117423920-117424320	0	NA
chr7	117436009	117436409	chrchr7:117436009-117436409	0	NA
chr7	117496951	117497351	chrchr7:117496951-117497351	0	NA
chr7	117508136	117508536	chrchr7:117508136-117508536	0	NA
chr7	117555688	117556088	chrchr7:117555688-117556088	0	NA
chr7	118116043	118116443	chrchr7:118116043-118116443	0	NA
chr7	118129490	118129890	chrchr7:118129490-118129890	0	NA
chr7	118243543	118243943	chrchr7:118243543-118243943	1	0.0404172
chr7	118297631	118298031	chrchr7:118297631-118298031	0	NA
chr7	118319105	118319505	chrchr7:118319105-118319505	0	NA
chr7	118448556	118448956	chrchr7:118448556-118448956	1	0.00874214
chr7	118464432	118464832	chrchr7:118464432-118464832	0	NA
chr7	118480154	118480554	chrchr7:118480154-118480554	7	0.0268589
chr7	118491382	118491782	chrchr7:118491382-118491782	0	NA
chr7	118510678	118511078	chrchr7:118510678-118511078	0	NA
chr7	118518682	118519082	chrchr7:118518682-118519082	0	NA
chr7	118533165	118533565	chrchr7:118533165-118533565	0	NA
chr7	118568959	118569359	chrchr7:118568959-118569359	0	NA
chr7	118584516	118584916	chrchr7:118584516-118584916	0	NA
chr7	118593714	118594114	chrchr7:118593714-118594114	0	NA
chr7	118595221	118595621	chrchr7:118595221-118595621	0	NA
chr7	118618090	118618490	chrchr7:118618090-118618490	0	NA
chr7	118688221	118688621	chrchr7:118688221-118688621	0	NA
chr7	118705548	118705948	chrchr7:118705548-118705948	0	NA
chr7	118712301	118712701	chrchr7:118712301-118712701	0	NA
chr7	118725484	118725884	chrchr7:118725484-118725884	0	NA
chr7	118739946	118740346	chrchr7:118739946-118740346	0	NA
chr7	118740479	118740879	chrchr7:118740479-118740879	0	NA
chr7	118827966	118828366	chrchr7:118827966-118828366	1	0.0289606
chr7	118836717	118837117	chrchr7:118836717-118837117	0	NA
chr7	118848786	118849186	chrchr7:118848786-118849186	1	0.00212732
chr7	118855576	118855976	chrchr7:118855576-118855976	0	NA
chr7	118902914	118903314	chrchr7:118902914-118903314	0	NA
chr7	118908970	118909370	chrchr7:118908970-118909370	7	0.0109869
chr7	118912204	118912604	chrchr7:118912204-118912604	0	NA
chr7	118929912	118930312	chrchr7:118929912-118930312	0	NA
chr7	118976675	118977075	chrchr7:118976675-118977075	0	NA
chr7	118995013	118995413	chrchr7:118995013-118995413	0	NA
chr7	119019533	119019933	chrchr7:119019533-119019933	0	NA
chr7	119159058	119159458	chrchr7:119159058-119159458	5	0.00245887
chr7	119519671	119520071	chrchr7:119519671-119520071	0	NA
chr7	119673449	119673849	chrchr7:119673449-119673849	0	NA
chr7	119680033	119680433	chrchr7:119680033-119680433	0	NA
chr7	119720578	119720978	chrchr7:119720578-119720978	0	NA
chr7	119793844	119794244	chrchr7:119793844-119794244	0	NA
chr7	119812742	119813142	chrchr7:119812742-119813142	9	0.0192657
chr7	119861620	119862020	chrchr7:119861620-119862020	9	0.0135056
chr7	119895622	119896022	chrchr7:119895622-119896022	0	NA
chr7	120102118	120102518	chrchr7:120102118-120102518	0	NA
chr7	120117559	120117959	chrchr7:120117559-120117959	0	NA
chr7	120127743	120128143	chrchr7:120127743-120128143	0	NA
chr7	120201297	120201697	chrchr7:120201297-120201697	0	NA
chr7	120201778	120202178	chrchr7:120201778-120202178	0	NA
chr7	120203778	120204178	chrchr7:120203778-120204178	0	NA
chr7	120328051	120328451	chrchr7:120328051-120328451	0	NA
chr7	120634987	120635387	chrchr7:120634987-120635387	0	NA
chr7	120637282	120637682	chrchr7:120637282-120637682	0	NA
chr7	120677340	120677740	chrchr7:120677340-120677740	0	NA
chr7	120754669	120755069	chrchr7:120754669-120755069	0	NA
chr7	120819276	120819676	chrchr7:120819276-120819676	0	NA
chr7	120834893	120835293	chrchr7:120834893-120835293	0	NA
chr7	120835433	120835833	chrchr7:120835433-120835833	0	NA
chr7	120842650	120843050	chrchr7:120842650-120843050	0	NA
chr7	120851919	120852319	chrchr7:120851919-120852319	0	NA
chr7	120917525	120917925	chrchr7:120917525-120917925	0	NA
chr7	120934670	120935070	chrchr7:120934670-120935070	0	NA
chr7	120982203	120982603	chrchr7:120982203-120982603	0	NA
chr7	121011979	121012379	chrchr7:121011979-121012379	1	0.00471414
chr7	121034328	121034728	chrchr7:121034328-121034728	0	NA
chr7	121077849	121078249	chrchr7:121077849-121078249	0	NA
chr7	121085390	121085790	chrchr7:121085390-121085790	1	0.0252985
chr7	121160237	121160637	chrchr7:121160237-121160637	13	0.0412309
chr7	121572840	121573240	chrchr7:121572840-121573240	0	NA
chr7	121639847	121640247	chrchr7:121639847-121640247	0	NA
chr7	121677097	121677497	chrchr7:121677097-121677497	0	NA
chr7	121707311	121707711	chrchr7:121707311-121707711	0	NA
chr7	121734120	121734520	chrchr7:121734120-121734520	0	NA
chr7	121864874	121865274	chrchr7:121864874-121865274	0	NA
chr7	121890641	121891041	chrchr7:121890641-121891041	0	NA
chr7	121892637	121893037	chrchr7:121892637-121893037	7	0.0176514
chr7	121903014	121903414	chrchr7:121903014-121903414	0	NA
chr7	121939766	121940166	chrchr7:121939766-121940166	0	NA
chr7	121981524	121981924	chrchr7:121981524-121981924	0	NA
chr7	122020942	122021342	chrchr7:122020942-122021342	0	NA
chr7	122067033	122067433	chrchr7:122067033-122067433	1	0.0448799
chr7	122099187	122099587	chrchr7:122099187-122099587	0	NA
chr7	122101690	122102090	chrchr7:122101690-122102090	0	NA
chr7	122132796	122133196	chrchr7:122132796-122133196	1	0.0219253
chr7	122159182	122159582	chrchr7:122159182-122159582	1	0.0161282
chr7	122242247	122242647	chrchr7:122242247-122242647	0	NA
chr7	122251694	122252094	chrchr7:122251694-122252094	0	NA
chr7	122435297	122435697	chrchr7:122435297-122435697	0	NA
chr7	122670766	122671166	chrchr7:122670766-122671166	13	0.00295021
chr7	122766446	122766846	chrchr7:122766446-122766846	0	NA
chr7	122804144	122804544	chrchr7:122804144-122804544	0	NA
chr7	122955521	122955921	chrchr7:122955521-122955921	0	NA
chr7	122969603	122970003	chrchr7:122969603-122970003	0	NA
chr7	123030826	123031226	chrchr7:123030826-123031226	0	NA
chr7	123046659	123047059	chrchr7:123046659-123047059	0	NA
chr7	123083323	123083723	chrchr7:123083323-123083723	0	NA
chr7	123098035	123098435	chrchr7:123098035-123098435	9	0.0489098
chr7	123108393	123108793	chrchr7:123108393-123108793	0	NA
chr7	123110106	123110506	chrchr7:123110106-123110506	0	NA
chr7	123123898	123124298	chrchr7:123123898-123124298	0	NA
chr7	123220334	123220734	chrchr7:123220334-123220734	0	NA
chr7	123369857	123370257	chrchr7:123369857-123370257	0	NA
chr7	123377731	123378131	chrchr7:123377731-123378131	0	NA
chr7	123403620	123404020	chrchr7:123403620-123404020	5	0.0108707
chr7	123465715	123466115	chrchr7:123465715-123466115	0	NA
chr7	123493877	123494277	chrchr7:123493877-123494277	0	NA
chr7	123500358	123500758	chrchr7:123500358-123500758	0	NA
chr7	124198818	124199218	chrchr7:124198818-124199218	0	NA
chr7	124216924	124217324	chrchr7:124216924-124217324	3	0.0170094
chr7	124237509	124237909	chrchr7:124237509-124237909	3	0.00398017
chr7	124270777	124271177	chrchr7:124270777-124271177	0	NA
chr7	124941543	124941943	chrchr7:124941543-124941943	0	NA
chr7	125181553	125181953	chrchr7:125181553-125181953	0	NA
chr7	125262767	125263167	chrchr7:125262767-125263167	0	NA
chr7	125393609	125394398	chrchr7:125393609-125394398	0	NA
chr7	125444732	125445132	chrchr7:125444732-125445132	0	NA
chr7	125469950	125470350	chrchr7:125469950-125470350	0	NA
chr7	125491318	125491718	chrchr7:125491318-125491718	0	NA
chr7	125493094	125493494	chrchr7:125493094-125493494	0	NA
chr7	125499957	125500357	chrchr7:125499957-125500357	0	NA
chr7	125534842	125535242	chrchr7:125534842-125535242	0	NA
chr7	125552009	125552409	chrchr7:125552009-125552409	0	NA
chr7	125576984	125577384	chrchr7:125576984-125577384	0	NA
chr7	125581394	125581794	chrchr7:125581394-125581794	0	NA
chr7	125638943	125639343	chrchr7:125638943-125639343	0	NA
chr7	125651587	125651987	chrchr7:125651587-125651987	3	0.0234656
chr7	125705102	125705502	chrchr7:125705102-125705502	0	NA
chr7	125707602	125708002	chrchr7:125707602-125708002	0	NA
chr7	125723091	125723491	chrchr7:125723091-125723491	0	NA
chr7	125772784	125773184	chrchr7:125772784-125773184	0	NA
chr7	125827445	125827845	chrchr7:125827445-125827845	13	0.0164518
chr7	125899005	125899405	chrchr7:125899005-125899405	0	NA
chr7	126181664	126182064	chrchr7:126181664-126182064	0	NA
chr7	126200291	126200691	chrchr7:126200291-126200691	0	NA
chr7	126225327	126225727	chrchr7:126225327-126225727	0	NA
chr7	126272283	126272683	chrchr7:126272283-126272683	1	0.0337231
chr7	126323742	126324142	chrchr7:126323742-126324142	0	NA
chr7	126348161	126348561	chrchr7:126348161-126348561	12	0.00901662
chr7	126348765	126349165	chrchr7:126348765-126349165	0	NA
chr7	126377277	126377677	chrchr7:126377277-126377677	0	NA
chr7	126396694	126397094	chrchr7:126396694-126397094	1	0.0212921
chr7	126428908	126429308	chrchr7:126428908-126429308	0	NA
chr7	126474935	126475335	chrchr7:126474935-126475335	0	NA
chr7	126482397	126482797	chrchr7:126482397-126482797	1	0.00169748
chr7	126487097	126487497	chrchr7:126487097-126487497	1	0.0191838
chr7	126501898	126502696	chrchr7:126501898-126502696	1	0.0314949
chr7	126503336	126503736	chrchr7:126503336-126503736	0	NA
chr7	126566164	126566564	chrchr7:126566164-126566564	0	NA
chr7	126583157	126583557	chrchr7:126583157-126583557	0	NA
chr7	126636720	126637120	chrchr7:126636720-126637120	0	NA
chr7	126649319	126649719	chrchr7:126649319-126649719	0	NA
chr7	126695652	126696052	chrchr7:126695652-126696052	0	NA
chr7	126701076	126701476	chrchr7:126701076-126701476	0	NA
chr7	126704567	126704967	chrchr7:126704567-126704967	0	NA
chr7	126754849	126755249	chrchr7:126754849-126755249	0	NA
chr7	126759284	126759684	chrchr7:126759284-126759684	1	0.0162609
chr7	126776712	126777112	chrchr7:126776712-126777112	0	NA
chr7	126792333	126792733	chrchr7:126792333-126792733	0	NA
chr7	126799061	126799461	chrchr7:126799061-126799461	1	0.0488178
chr7	126809022	126809422	chrchr7:126809022-126809422	0	NA
chr7	126861715	126862115	chrchr7:126861715-126862115	1	0.0299536
chr7	126884704	126885104	chrchr7:126884704-126885104	0	NA
chr7	126898091	126898491	chrchr7:126898091-126898491	1	0.0407832
chr7	126922701	126923101	chrchr7:126922701-126923101	1	0.0363463
chr7	126928694	126929094	chrchr7:126928694-126929094	1	0.042428
chr7	126949762	126950162	chrchr7:126949762-126950162	1	0.0214345
chr7	126975882	126976282	chrchr7:126975882-126976282	1	0.0060204
chr7	126986313	126986713	chrchr7:126986313-126986713	1	0.0142791
chr7	127015977	127016377	chrchr7:127015977-127016377	1	0.0338022
chr7	127017193	127017593	chrchr7:127017193-127017593	1	0.0398103
chr7	127027174	127027574	chrchr7:127027174-127027574	0	NA
chr7	127042281	127042681	chrchr7:127042281-127042681	0	NA
chr7	127104534	127104934	chrchr7:127104534-127104934	0	NA
chr7	127195853	127196253	chrchr7:127195853-127196253	1	0.0468815
chr7	127208842	127209242	chrchr7:127208842-127209242	1	0.021013
chr7	127232948	127233348	chrchr7:127232948-127233348	1	0.042052
chr7	127244260	127244660	chrchr7:127244260-127244660	1	0.0382634
chr7	127254090	127254490	chrchr7:127254090-127254490	1	0.0340076
chr7	127260581	127260981	chrchr7:127260581-127260981	0	NA
chr7	127273853	127274253	chrchr7:127273853-127274253	1	0.0490355
chr7	127345887	127346287	chrchr7:127345887-127346287	1	0.0342352
chr7	127346678	127347078	chrchr7:127346678-127347078	0	NA
chr7	127375896	127376296	chrchr7:127375896-127376296	1	0.0376057
chr7	127386983	127387383	chrchr7:127386983-127387383	0	NA
chr7	127393568	127393968	chrchr7:127393568-127393968	1	0.0127068
chr7	127421879	127422279	chrchr7:127421879-127422279	1	0.0333329
chr7	127449001	127449401	chrchr7:127449001-127449401	0	NA
chr7	127471030	127471430	chrchr7:127471030-127471430	1	0.0201535
chr7	127477770	127478170	chrchr7:127477770-127478170	1	0.0141678
chr7	127478696	127479096	chrchr7:127478696-127479096	0	NA
chr7	127511940	127512340	chrchr7:127511940-127512340	0	NA
chr7	127573056	127573456	chrchr7:127573056-127573456	1	0.00893805
chr7	127588057	127588457	chrchr7:127588057-127588457	1	0.0314385
chr7	127588492	127588892	chrchr7:127588492-127588892	1	0.0161122
chr7	127614686	127615086	chrchr7:127614686-127615086	0	NA
chr7	127691475	127691875	chrchr7:127691475-127691875	0	NA
chr7	127708664	127709064	chrchr7:127708664-127709064	1	0.0139654
chr7	127712394	127712794	chrchr7:127712394-127712794	1	0.00943935
chr7	127716991	127717391	chrchr7:127716991-127717391	0	NA
chr7	127745773	127746173	chrchr7:127745773-127746173	1	0.0122535
chr7	127768857	127769257	chrchr7:127768857-127769257	1	0.00827264
chr7	127769596	127769996	chrchr7:127769596-127769996	1	0.0435157
chr7	127776859	127777259	chrchr7:127776859-127777259	0	NA
chr7	127800354	127800754	chrchr7:127800354-127800754	0	NA
chr7	127841339	127841739	chrchr7:127841339-127841739	1	0.0082132
chr7	127842343	127842743	chrchr7:127842343-127842743	0	NA
chr7	127875692	127876092	chrchr7:127875692-127876092	1	0.0190288
chr7	127876648	127877048	chrchr7:127876648-127877048	1	0.0335196
chr7	127895444	127895844	chrchr7:127895444-127895844	1	0.0109541
chr7	127903950	127904350	chrchr7:127903950-127904350	0	NA
chr7	127912523	127912923	chrchr7:127912523-127912923	1	0.0153875
chr7	127925283	127925683	chrchr7:127925283-127925683	1	0.0175312
chr7	127932471	127932871	chrchr7:127932471-127932871	1	0.0396659
chr7	127935352	127935752	chrchr7:127935352-127935752	1	0.0381071
chr7	127946710	127947110	chrchr7:127946710-127947110	0	NA
chr7	127967077	127967477	chrchr7:127967077-127967477	1	0.0367732
chr7	128031553	128031953	chrchr7:128031553-128031953	10	0.0411273
chr7	128238232	128238632	chrchr7:128238232-128238632	1	0.0429877
chr7	128247487	128247887	chrchr7:128247487-128247887	0	NA
chr7	128276559	128276959	chrchr7:128276559-128276959	7	0.0357549
chr7	128297823	128298223	chrchr7:128297823-128298223	0	NA
chr7	128461599	128461999	chrchr7:128461599-128461999	1	0.0264918
chr7	128523339	128523739	chrchr7:128523339-128523739	1	0.00449259
chr7	128554510	128554910	chrchr7:128554510-128554910	0	NA
chr7	128611019	128611419	chrchr7:128611019-128611419	0	NA
chr7	128626124	128626524	chrchr7:128626124-128626524	0	NA
chr7	128672326	128672726	chrchr7:128672326-128672726	0	NA
chr7	128705714	128706114	chrchr7:128705714-128706114	0	NA
chr7	128724782	128725182	chrchr7:128724782-128725182	0	NA
chr7	128740333	128740733	chrchr7:128740333-128740733	0	NA
chr7	128744688	128745088	chrchr7:128744688-128745088	0	NA
chr7	128860128	128860528	chrchr7:128860128-128860528	0	NA
chr7	129591784	129592184	chrchr7:129591784-129592184	0	NA
chr7	129604102	129604502	chrchr7:129604102-129604502	0	NA
chr7	129648906	129649306	chrchr7:129648906-129649306	0	NA
chr7	129653742	129654142	chrchr7:129653742-129654142	0	NA
chr7	129801524	129801924	chrchr7:129801524-129801924	0	NA
chr7	130074021	130074421	chrchr7:130074021-130074421	0	NA
chr7	130266118	130266518	chrchr7:130266118-130266518	0	NA
chr7	130273147	130273547	chrchr7:130273147-130273547	0	NA
chr7	130475991	130476391	chrchr7:130475991-130476391	7	0.0173376
chr7	130519440	130519840	chrchr7:130519440-130519840	0	NA
chr7	130533298	130533698	chrchr7:130533298-130533698	0	NA
chr7	130546773	130547173	chrchr7:130546773-130547173	0	NA
chr7	130563725	130564125	chrchr7:130563725-130564125	0	NA
chr7	130574575	130574975	chrchr7:130574575-130574975	1	0.0169728
chr7	130645964	130646364	chrchr7:130645964-130646364	0	NA
chr7	130671326	130671726	chrchr7:130671326-130671726	7	0.0439554
chr7	130682103	130682503	chrchr7:130682103-130682503	0	NA
chr7	130693894	130694294	chrchr7:130693894-130694294	0	NA
chr7	130750599	130750999	chrchr7:130750599-130750999	0	NA
chr7	130762559	130762959	chrchr7:130762559-130762959	0	NA
chr7	130865580	130865980	chrchr7:130865580-130865980	1	0.00616992
chr7	130935870	130936270	chrchr7:130935870-130936270	1	0.0215209
chr7	131362634	131363034	chrchr7:131362634-131363034	0	NA
chr7	131370951	131371351	chrchr7:131370951-131371351	1	0.0148456
chr7	131410380	131410780	chrchr7:131410380-131410780	1	0.0479773
chr7	131553822	131554222	chrchr7:131553822-131554222	7	0.00142705
chr7	131560071	131560471	chrchr7:131560071-131560471	1	0.0212461
chr7	131653582	131653982	chrchr7:131653582-131653982	0	NA
chr7	131688848	131689248	chrchr7:131688848-131689248	0	NA
chr7	131693853	131694253	chrchr7:131693853-131694253	1	0.0368571
chr7	131819098	131819498	chrchr7:131819098-131819498	1	0.0327552
chr7	131828870	131829270	chrchr7:131828870-131829270	1	0.0172275
chr7	131833970	131834370	chrchr7:131833970-131834370	0	NA
chr7	131899333	131899733	chrchr7:131899333-131899733	0	NA
chr7	132013256	132013656	chrchr7:132013256-132013656	0	NA
chr7	132043246	132043911	chrchr7:132043246-132043911	0	NA
chr7	132088558	132088958	chrchr7:132088558-132088958	7	0.0296675
chr7	132111832	132112232	chrchr7:132111832-132112232	0	NA
chr7	132123190	132123590	chrchr7:132123190-132123590	0	NA
chr7	132127515	132127915	chrchr7:132127515-132127915	0	NA
chr7	132147202	132147602	chrchr7:132147202-132147602	1	0.00556476
chr7	132153970	132154370	chrchr7:132153970-132154370	0	NA
chr7	132154455	132154855	chrchr7:132154455-132154855	0	NA
chr7	132169622	132170022	chrchr7:132169622-132170022	0	NA
chr7	132212090	132212490	chrchr7:132212090-132212490	1	0.0347222
chr7	132276186	132276586	chrchr7:132276186-132276586	0	NA
chr7	132315398	132315798	chrchr7:132315398-132315798	0	NA
chr7	132316166	132316927	chrchr7:132316166-132316927	0	NA
chr7	132326030	132326430	chrchr7:132326030-132326430	1	0.00603487
chr7	132344574	132344974	chrchr7:132344574-132344974	0	NA
chr7	132355879	132356279	chrchr7:132355879-132356279	7	0.0404405
chr7	132372840	132373240	chrchr7:132372840-132373240	1	0.0125796
chr7	132405728	132406128	chrchr7:132405728-132406128	1	0.009882
chr7	132466472	132466872	chrchr7:132466472-132466872	0	NA
chr7	132551742	132552142	chrchr7:132551742-132552142	0	NA
chr7	132575605	132576005	chrchr7:132575605-132576005	1	0.00164539
chr7	132576191	132576591	chrchr7:132576191-132576591	1	0.00841303
chr7	132610543	132610943	chrchr7:132610543-132610943	7	0.0224532
chr7	132674045	132674445	chrchr7:132674045-132674445	10	0.0292505
chr7	132717681	132718081	chrchr7:132717681-132718081	9	0.0103141
chr7	132736151	132736551	chrchr7:132736151-132736551	0	NA
chr7	132768607	132769007	chrchr7:132768607-132769007	0	NA
chr7	132852350	132852750	chrchr7:132852350-132852750	1	0.00332341
chr7	132859034	132859434	chrchr7:132859034-132859434	0	NA
chr7	132887315	132887715	chrchr7:132887315-132887715	0	NA
chr7	132930920	132931320	chrchr7:132930920-132931320	1	0.0399804
chr7	133007343	133007743	chrchr7:133007343-133007743	7	0.0127814
chr7	133032556	133032956	chrchr7:133032556-133032956	0	NA
chr7	133123987	133124387	chrchr7:133123987-133124387	1	0.0170444
chr7	133176733	133177133	chrchr7:133176733-133177133	0	NA
chr7	133186190	133186590	chrchr7:133186190-133186590	1	0.0166342
chr7	133305120	133305520	chrchr7:133305120-133305520	1	0.0170273
chr7	133400821	133401221	chrchr7:133400821-133401221	7	0.0319279
chr7	133518967	133519367	chrchr7:133518967-133519367	0	NA
chr7	133637412	133637812	chrchr7:133637412-133637812	0	NA
chr7	133652837	133653237	chrchr7:133652837-133653237	0	NA
chr7	133708984	133709384	chrchr7:133708984-133709384	1	0.0447857
chr7	133715389	133715789	chrchr7:133715389-133715789	7	0.0352181
chr7	133776601	133777001	chrchr7:133776601-133777001	1	0.0247243
chr7	133793444	133793844	chrchr7:133793444-133793844	0	NA
chr7	134231682	134232082	chrchr7:134231682-134232082	0	NA
chr7	134246282	134246996	chrchr7:134246282-134246996	10	7.56344e-05
chr7	134263453	134263853	chrchr7:134263453-134263853	0	NA
chr7	134348855	134349255	chrchr7:134348855-134349255	0	NA
chr7	134650404	134650804	chrchr7:134650404-134650804	0	NA
chr7	134670504	134670904	chrchr7:134670504-134670904	1	0.00378187
chr7	134800087	134800487	chrchr7:134800087-134800487	0	NA
chr7	134823850	134824250	chrchr7:134823850-134824250	0	NA
chr7	134893511	134893911	chrchr7:134893511-134893911	0	NA
chr7	134938024	134938424	chrchr7:134938024-134938424	0	NA
chr7	135465364	135465764	chrchr7:135465364-135465764	0	NA
chr7	135537521	135537921	chrchr7:135537521-135537921	1	0.0372996
chr7	135543055	135543455	chrchr7:135543055-135543455	1	0.0224871
chr7	135551515	135551915	chrchr7:135551515-135551915	7	0.0181426
chr7	135572152	135572552	chrchr7:135572152-135572552	0	NA
chr7	135586819	135587219	chrchr7:135586819-135587219	0	NA
chr7	135597673	135598073	chrchr7:135597673-135598073	0	NA
chr7	135612203	135612603	chrchr7:135612203-135612603	0	NA
chr7	135641781	135642181	chrchr7:135641781-135642181	0	NA
chr7	135716334	135716734	chrchr7:135716334-135716734	0	NA
chr7	135735625	135736025	chrchr7:135735625-135736025	0	NA
chr7	135749030	135749430	chrchr7:135749030-135749430	0	NA
chr7	135768614	135769014	chrchr7:135768614-135769014	0	NA
chr7	135809738	135810138	chrchr7:135809738-135810138	0	NA
chr7	135837059	135837459	chrchr7:135837059-135837459	0	NA
chr7	135853503	135853903	chrchr7:135853503-135853903	7	0.030794
chr7	135860898	135861298	chrchr7:135860898-135861298	0	NA
chr7	135863723	135864123	chrchr7:135863723-135864123	0	NA
chr7	135900678	135901078	chrchr7:135900678-135901078	0	NA
chr7	136010031	136010431	chrchr7:136010031-136010431	7	0.0126639
chr7	136038853	136039253	chrchr7:136038853-136039253	1	0.00296536
chr7	136047447	136047847	chrchr7:136047447-136047847	0	NA
chr7	136152420	136152820	chrchr7:136152420-136152820	0	NA
chr7	136342841	136343241	chrchr7:136342841-136343241	0	NA
chr7	136379281	136379681	chrchr7:136379281-136379681	0	NA
chr7	136379696	136380096	chrchr7:136379696-136380096	0	NA
chr7	136480576	136480976	chrchr7:136480576-136480976	0	NA
chr7	136545004	136545404	chrchr7:136545004-136545404	9	0.00296614
chr7	136894264	136894664	chrchr7:136894264-136894664	1	0.00988953
chr7	137086096	137086496	chrchr7:137086096-137086496	0	NA
chr7	137121540	137121940	chrchr7:137121540-137121940	0	NA
chr7	137245668	137246068	chrchr7:137245668-137246068	9	0.0155261
chr7	137255233	137255633	chrchr7:137255233-137255633	0	NA
chr7	137314273	137314673	chrchr7:137314273-137314673	1	0.0137846
chr7	137321474	137321874	chrchr7:137321474-137321874	0	NA
chr7	137410522	137410922	chrchr7:137410522-137410922	0	NA
chr7	137437410	137437810	chrchr7:137437410-137437810	1	0.0198201
chr7	137446666	137447066	chrchr7:137446666-137447066	3	0.0306157
chr7	137478253	137478653	chrchr7:137478253-137478653	0	NA
chr7	138083997	138084397	chrchr7:138083997-138084397	0	NA
chr7	138217644	138218044	chrchr7:138217644-138218044	0	NA
chr7	138398535	138398935	chrchr7:138398535-138398935	0	NA
chr7	138846044	138846444	chrchr7:138846044-138846444	0	NA
chr7	138909428	138909828	chrchr7:138909428-138909828	1	0.00933157
chr7	139068286	139068686	chrchr7:139068286-139068686	0	NA
chr7	139087753	139088153	chrchr7:139087753-139088153	0	NA
chr7	139188295	139188695	chrchr7:139188295-139188695	0	NA
chr7	139213115	139213515	chrchr7:139213115-139213515	1	0.0242271
chr7	139233692	139234092	chrchr7:139233692-139234092	0	NA
chr7	139248225	139248625	chrchr7:139248225-139248625	0	NA
chr7	139258125	139258525	chrchr7:139258125-139258525	1	0.0182388
chr7	139266903	139267303	chrchr7:139266903-139267303	0	NA
chr7	139294333	139294733	chrchr7:139294333-139294733	1	0.0466085
chr7	139303255	139303655	chrchr7:139303255-139303655	0	NA
chr7	139319067	139319467	chrchr7:139319067-139319467	0	NA
chr7	139388743	139389143	chrchr7:139388743-139389143	0	NA
chr7	139467899	139468299	chrchr7:139467899-139468299	0	0.0196367
chr7	139572616	139573016	chrchr7:139572616-139573016	0	NA
chr7	139616175	139616575	chrchr7:139616175-139616575	0	NA
chr7	139683648	139684048	chrchr7:139683648-139684048	0	NA
chr7	139684578	139684978	chrchr7:139684578-139684978	0	NA
chr7	139703427	139703827	chrchr7:139703427-139703827	0	NA
chr7	139833937	139834337	chrchr7:139833937-139834337	0	NA
chr7	139855108	139855508	chrchr7:139855108-139855508	0	NA
chr7	139894725	139895125	chrchr7:139894725-139895125	0	NA
chr7	139905732	139906132	chrchr7:139905732-139906132	0	NA
chr7	139914490	139914890	chrchr7:139914490-139914890	0	NA
chr7	139930725	139931125	chrchr7:139930725-139931125	0	NA
chr7	139978554	139978954	chrchr7:139978554-139978954	0	NA
chr7	139992416	139992816	chrchr7:139992416-139992816	0	NA
chr7	140036347	140036747	chrchr7:140036347-140036747	0	NA
chr7	140102178	140102578	chrchr7:140102178-140102578	1	0.0168924
chr7	140115461	140115861	chrchr7:140115461-140115861	0	NA
chr7	140116242	140116642	chrchr7:140116242-140116642	0	NA
chr7	140125456	140125856	chrchr7:140125456-140125856	7	0.0188151
chr7	140137406	140137806	chrchr7:140137406-140137806	0	NA
chr7	140821948	140822348	chrchr7:140821948-140822348	0	NA
chr7	140844842	140845242	chrchr7:140844842-140845242	0	NA
chr7	140856213	140856613	chrchr7:140856213-140856613	0	NA
chr7	140882013	140882413	chrchr7:140882013-140882413	0	NA
chr7	140922607	140923007	chrchr7:140922607-140923007	0	NA
chr7	140941378	140941778	chrchr7:140941378-140941778	0	NA
chr7	141042612	141043012	chrchr7:141042612-141043012	0	0.00689483
chr7	141047756	141048156	chrchr7:141047756-141048156	7	0.0245264
chr7	141048201	141048601	chrchr7:141048201-141048601	1	0.00840696
chr7	141060756	141061156	chrchr7:141060756-141061156	0	NA
chr7	141079573	141079973	chrchr7:141079573-141079973	7	0.0291155
chr7	141092312	141092712	chrchr7:141092312-141092712	0	NA
chr7	141122924	141123324	chrchr7:141122924-141123324	1	0.0282292
chr7	141131056	141131456	chrchr7:141131056-141131456	0	NA
chr7	141168636	141169036	chrchr7:141168636-141169036	0	NA
chr7	141172478	141172878	chrchr7:141172478-141172878	0	NA
chr7	141193879	141194279	chrchr7:141193879-141194279	0	NA
chr7	141194774	141195174	chrchr7:141194774-141195174	0	NA
chr7	141215541	141215941	chrchr7:141215541-141215941	0	NA
chr7	141221676	141222076	chrchr7:141221676-141222076	1	0.0475858
chr7	141228333	141228733	chrchr7:141228333-141228733	0	NA
chr7	141266229	141266629	chrchr7:141266229-141266629	0	NA
chr7	141327849	141328249	chrchr7:141327849-141328249	1	0.0138238
chr7	141338697	141339097	chrchr7:141338697-141339097	0	NA
chr7	141361538	141361938	chrchr7:141361538-141361938	7	0.0466201
chr7	141391906	141392306	chrchr7:141391906-141392306	0	NA
chr7	141408868	141409268	chrchr7:141408868-141409268	0	NA
chr7	141413942	141414342	chrchr7:141413942-141414342	1	0.033867
chr7	141437460	141437860	chrchr7:141437460-141437860	0	NA
chr7	141443838	141444238	chrchr7:141443838-141444238	0	NA
chr7	141447317	141447717	chrchr7:141447317-141447717	0	NA
chr7	141454956	141455356	chrchr7:141454956-141455356	1	0.00602991
chr7	141468554	141468954	chrchr7:141468554-141468954	0	NA
chr7	141475055	141475455	chrchr7:141475055-141475455	0	NA
chr7	141525230	141525630	chrchr7:141525230-141525630	0	NA
chr7	141539679	141540079	chrchr7:141539679-141540079	1	0.0384793
chr7	141561983	141562383	chrchr7:141561983-141562383	0	NA
chr7	141562969	141563369	chrchr7:141562969-141563369	0	NA
chr7	141836470	141836870	chrchr7:141836470-141836870	0	NA
chr7	141902341	141902741	chrchr7:141902341-141902741	0	NA
chr7	141949460	141949860	chrchr7:141949460-141949860	0	NA
chr7	141991133	141991533	chrchr7:141991133-141991533	3	0.00457063
chr7	142060859	142061259	chrchr7:142060859-142061259	0	NA
chr7	142070871	142071271	chrchr7:142070871-142071271	0	NA
chr7	142084752	142085152	chrchr7:142084752-142085152	7	0.000298286
chr7	142095133	142095533	chrchr7:142095133-142095533	7	0.00437221
chr7	142334233	142334633	chrchr7:142334233-142334633	0	NA
chr7	142387780	142388180	chrchr7:142387780-142388180	0	NA
chr7	142532978	142533378	chrchr7:142532978-142533378	0	NA
chr7	142549904	142550304	chrchr7:142549904-142550304	0	NA
chr7	142571527	142571927	chrchr7:142571527-142571927	0	NA
chr7	142611078	142611478	chrchr7:142611078-142611478	0	NA
chr7	142919207	142919607	chrchr7:142919207-142919607	1	0.0461069
chr7	143008039	143008439	chrchr7:143008039-143008439	0	NA
chr7	143013795	143014195	chrchr7:143013795-143014195	7	0.0112492
chr7	143052571	143052971	chrchr7:143052571-143052971	0	NA
chr7	143059170	143059570	chrchr7:143059170-143059570	1	0.0250778
chr7	143068962	143069362	chrchr7:143068962-143069362	1	0.0417157
chr7	143106979	143107379	chrchr7:143106979-143107379	1	0.0068721
chr7	143119572	143119972	chrchr7:143119572-143119972	1	0.00483548
chr7	143198009	143198409	chrchr7:143198009-143198409	12	0.0377995
chr7	143201285	143201685	chrchr7:143201285-143201685	7	0.0343108
chr7	143296461	143296861	chrchr7:143296461-143296861	0	NA
chr7	143329466	143329866	chrchr7:143329466-143329866	1	0.00081138
chr7	143408550	143408950	chrchr7:143408550-143408950	0	NA
chr7	143433383	143433783	chrchr7:143433383-143433783	0	NA
chr7	143460916	143461316	chrchr7:143460916-143461316	1	0.0343906
chr7	143469944	143470344	chrchr7:143469944-143470344	0	NA
chr7	143548977	143549377	chrchr7:143548977-143549377	1	0.014031
chr7	143572262	143572662	chrchr7:143572262-143572662	0	NA
chr7	143594860	143595260	chrchr7:143594860-143595260	0	NA
chr7	143599945	143600345	chrchr7:143599945-143600345	1	0.0151091
chr7	143649469	143649869	chrchr7:143649469-143649869	0	NA
chr7	143685664	143686064	chrchr7:143685664-143686064	1	0.0467343
chr7	143706712	143707112	chrchr7:143706712-143707112	0	NA
chr7	143723842	143724242	chrchr7:143723842-143724242	1	0.0291505
chr7	143740166	143740566	chrchr7:143740166-143740566	0	NA
chr7	143748341	143748741	chrchr7:143748341-143748741	1	0.0143888
chr7	143756881	143757281	chrchr7:143756881-143757281	1	0.0143623
chr7	143784026	143784426	chrchr7:143784026-143784426	0	NA
chr7	143822751	143823151	chrchr7:143822751-143823151	0	NA
chr7	143829938	143830338	chrchr7:143829938-143830338	0	NA
chr7	143951200	143951600	chrchr7:143951200-143951600	0	NA
chr7	143978726	143979126	chrchr7:143978726-143979126	1	0.0227808
chr7	144038205	144038605	chrchr7:144038205-144038605	1	0.00579597
chr7	144049800	144050200	chrchr7:144049800-144050200	0	NA
chr7	144120519	144120919	chrchr7:144120519-144120919	0	NA
chr7	144207842	144208242	chrchr7:144207842-144208242	0	NA
chr7	144282547	144282947	chrchr7:144282547-144282947	0	NA
chr7	144412524	144412924	chrchr7:144412524-144412924	0	NA
chr7	144417602	144418002	chrchr7:144417602-144418002	7	0.00155749
chr7	144449601	144450001	chrchr7:144449601-144450001	0	NA
chr7	144470571	144470971	chrchr7:144470571-144470971	0	NA
chr7	144553615	144554015	chrchr7:144553615-144554015	0	NA
chr7	144569487	144569887	chrchr7:144569487-144569887	1	0.0135386
chr7	144581920	144582320	chrchr7:144581920-144582320	0	NA
chr7	144653486	144653886	chrchr7:144653486-144653886	0	NA
chr7	144690238	144690638	chrchr7:144690238-144690638	10	0.00279192
chr7	144762732	144763132	chrchr7:144762732-144763132	1	0.00709769
chr7	144811472	144811872	chrchr7:144811472-144811872	0	NA
chr7	144828347	144828747	chrchr7:144828347-144828747	0	NA
chr7	144914860	144915260	chrchr7:144914860-144915260	0	NA
chr7	144939597	144939997	chrchr7:144939597-144939997	0	NA
chr7	144941455	144941855	chrchr7:144941455-144941855	1	0.00102954
chr7	144943284	144943684	chrchr7:144943284-144943684	0	NA
chr7	144958706	144959106	chrchr7:144958706-144959106	1	0.0372626
chr7	145025453	145025853	chrchr7:145025453-145025853	7	0.0169975
chr7	145030831	145031231	chrchr7:145030831-145031231	0	NA
chr7	145056424	145056824	chrchr7:145056424-145056824	0	NA
chr7	145106468	145106868	chrchr7:145106468-145106868	0	NA
chr7	145110616	145111016	chrchr7:145110616-145111016	0	NA
chr7	145111529	145111929	chrchr7:145111529-145111929	1	0.014681
chr7	145141347	145141747	chrchr7:145141347-145141747	1	0.00185788
chr7	145141857	145142257	chrchr7:145141857-145142257	0	NA
chr7	145192804	145193204	chrchr7:145192804-145193204	0	NA
chr7	145206183	145206583	chrchr7:145206183-145206583	1	0.0113936
chr7	145222232	145222632	chrchr7:145222232-145222632	1	0.0355756
chr7	145243098	145243498	chrchr7:145243098-145243498	0	NA
chr7	145283799	145284199	chrchr7:145283799-145284199	0	NA
chr7	145302558	145302958	chrchr7:145302558-145302958	10	0.00165207
chr8	3191980	3192380	chrchr8:3191980-3192380	3	0.00425533
chr8	3220983	3221383	chrchr8:3220983-3221383	0	NA
chr8	3252648	3253048	chrchr8:3252648-3253048	9	0.0444772
chr8	3279406	3279806	chrchr8:3279406-3279806	0	NA
chr8	3364528	3364928	chrchr8:3364528-3364928	0	NA
chr8	3387245	3387645	chrchr8:3387245-3387645	0	NA
chr8	3392787	3393187	chrchr8:3392787-3393187	0	NA
chr8	3411800	3412200	chrchr8:3411800-3412200	0	NA
chr8	3416438	3416838	chrchr8:3416438-3416838	0	NA
chr8	3429985	3430385	chrchr8:3429985-3430385	1	0.0085926
chr8	3450668	3451068	chrchr8:3450668-3451068	8	0.0154068
chr8	3464299	3464699	chrchr8:3464299-3464699	0	NA
chr8	3467464	3467864	chrchr8:3467464-3467864	0	NA
chr8	3492936	3493336	chrchr8:3492936-3493336	0	NA
chr8	3500237	3500637	chrchr8:3500237-3500637	0	NA
chr8	3515153	3515553	chrchr8:3515153-3515553	0	NA
chr8	3516498	3516898	chrchr8:3516498-3516898	0	NA
chr8	3559109	3559509	chrchr8:3559109-3559509	0	NA
chr8	3567638	3568038	chrchr8:3567638-3568038	0	NA
chr8	3576367	3576767	chrchr8:3576367-3576767	4	0.0092381
chr8	3579367	3579767	chrchr8:3579367-3579767	0	NA
chr8	3587472	3587872	chrchr8:3587472-3587872	0	NA
chr8	3609080	3609480	chrchr8:3609080-3609480	0	NA
chr8	3621215	3621615	chrchr8:3621215-3621615	0	NA
chr8	3628053	3628453	chrchr8:3628053-3628453	0	NA
chr8	3630895	3631295	chrchr8:3630895-3631295	0	NA
chr8	3645816	3646216	chrchr8:3645816-3646216	0	NA
chr8	3649013	3649413	chrchr8:3649013-3649413	0	NA
chr8	3650746	3651146	chrchr8:3650746-3651146	3	0.00758598
chr8	3656924	3657324	chrchr8:3656924-3657324	0	NA
chr8	3671993	3672393	chrchr8:3671993-3672393	0	NA
chr8	3676219	3676619	chrchr8:3676219-3676619	0	NA
chr8	3690946	3691346	chrchr8:3690946-3691346	0	NA
chr8	3709886	3710286	chrchr8:3709886-3710286	0	NA
chr8	3718553	3718953	chrchr8:3718553-3718953	0	NA
chr8	3754271	3754671	chrchr8:3754271-3754671	0	NA
chr8	3956043	3956443	chrchr8:3956043-3956443	3	0.0330746
chr8	4140035	4140435	chrchr8:4140035-4140435	0	NA
chr8	4166042	4166442	chrchr8:4166042-4166442	0	NA
chr8	4193235	4193635	chrchr8:4193235-4193635	0	NA
chr8	4206698	4207098	chrchr8:4206698-4207098	0	NA
chr8	4214248	4214648	chrchr8:4214248-4214648	0	NA
chr8	4217295	4217695	chrchr8:4217295-4217695	0	NA
chr8	4230664	4231064	chrchr8:4230664-4231064	0	NA
chr8	4238560	4238960	chrchr8:4238560-4238960	0	NA
chr8	4252976	4253376	chrchr8:4252976-4253376	0	NA
chr8	4258685	4259085	chrchr8:4258685-4259085	0	NA
chr8	4259092	4259492	chrchr8:4259092-4259492	0	NA
chr8	4275760	4276160	chrchr8:4275760-4276160	0	NA
chr8	4324966	4325366	chrchr8:4324966-4325366	0	NA
chr8	4359366	4359766	chrchr8:4359366-4359766	0	NA
chr8	4370085	4370485	chrchr8:4370085-4370485	9	0.00444972
chr8	4411142	4411542	chrchr8:4411142-4411542	9	0.00264457
chr8	4493385	4493785	chrchr8:4493385-4493785	0	NA
chr8	4512083	4512483	chrchr8:4512083-4512483	5	0.0202997
chr8	4516165	4516565	chrchr8:4516165-4516565	0	NA
chr8	4588274	4588674	chrchr8:4588274-4588674	0	NA
chr8	4612922	4613322	chrchr8:4612922-4613322	0	NA
chr8	4677665	4678065	chrchr8:4677665-4678065	0	NA
chr8	4779393	4779793	chrchr8:4779393-4779793	8	0.00399752
chr8	4839051	4839451	chrchr8:4839051-4839451	8	0.0219048
chr8	5030633	5031033	chrchr8:5030633-5031033	5	0.000149132
chr8	5428687	5429087	chrchr8:5428687-5429087	0	NA
chr8	5430769	5431169	chrchr8:5430769-5431169	6	0.0101138
chr8	5439094	5439494	chrchr8:5439094-5439494	2	0.0237315
chr8	6010764	6011164	chrchr8:6010764-6011164	7	0.00202716
chr8	6043944	6044344	chrchr8:6043944-6044344	0	NA
chr8	6204321	6204721	chrchr8:6204321-6204721	0	NA
chr8	6207620	6208020	chrchr8:6207620-6208020	4	0.00157361
chr8	6343165	6343565	chrchr8:6343165-6343565	3	0.0358091
chr8	6361431	6361831	chrchr8:6361431-6361831	0	NA
chr8	6483626	6484026	chrchr8:6483626-6484026	0	NA
chr8	6568140	6568540	chrchr8:6568140-6568540	4	0.0257357
chr8	6571221	6571621	chrchr8:6571221-6571621	0	NA
chr8	6572294	6572694	chrchr8:6572294-6572694	0	NA
chr8	6974495	6974895	chrchr8:6974495-6974895	3	8.07254e-05
chr8	7085636	7086036	chrchr8:7085636-7086036	0	NA
chr8	7210046	7210446	chrchr8:7210046-7210446	3	0.0368308
chr8	7275238	7275638	chrchr8:7275238-7275638	3	0.0374712
chr8	7322739	7323139	chrchr8:7322739-7323139	0	NA
chr8	7440349	7440749	chrchr8:7440349-7440749	0	NA
chr8	7513076	7513476	chrchr8:7513076-7513476	0	NA
chr8	7553345	7553745	chrchr8:7553345-7553745	0	NA
chr8	7557129	7557529	chrchr8:7557129-7557529	3	0.00235933
chr8	7560595	7560995	chrchr8:7560595-7560995	4	2.26954e-05
chr8	7962066	7962466	chrchr8:7962066-7962466	9	0.0465589
chr8	7997069	7997469	chrchr8:7997069-7997469	3	0.00387618
chr8	8051065	8051465	chrchr8:8051065-8051465	9	0.0248968
chr8	8133093	8133755	chrchr8:8133093-8133755	0	NA
chr8	8189998	8190398	chrchr8:8189998-8190398	3	0.039026
chr8	8256364	8256764	chrchr8:8256364-8256764	0	NA
chr8	8279566	8279966	chrchr8:8279566-8279966	4	0.0368213
chr8	8292655	8293055	chrchr8:8292655-8293055	0	NA
chr8	8421731	8422131	chrchr8:8421731-8422131	0	NA
chr8	8457531	8457931	chrchr8:8457531-8457931	0	NA
chr8	8472162	8472562	chrchr8:8472162-8472562	0	NA
chr8	8484606	8485006	chrchr8:8484606-8485006	0	NA
chr8	8487689	8488089	chrchr8:8487689-8488089	1	0.0401435
chr8	8488853	8489253	chrchr8:8488853-8489253	0	NA
chr8	8495467	8495867	chrchr8:8495467-8495867	4	2.08828e-06
chr8	8519659	8520059	chrchr8:8519659-8520059	3	0.0165746
chr8	8602607	8603007	chrchr8:8602607-8603007	7	0.00870573
chr8	8603059	8603459	chrchr8:8603059-8603459	0	NA
chr8	8605591	8605991	chrchr8:8605591-8605991	1	0.0174231
chr8	8619532	8619932	chrchr8:8619532-8619932	9	0.0229796
chr8	8621962	8622362	chrchr8:8621962-8622362	4	0.000700129
chr8	8640180	8640580	chrchr8:8640180-8640580	3	0.0221663
chr8	8644148	8644912	chrchr8:8644148-8644912	1	0.0387962
chr8	8647420	8648202	chrchr8:8647420-8648202	0	NA
chr8	8658813	8659213	chrchr8:8658813-8659213	0	NA
chr8	8661115	8661515	chrchr8:8661115-8661515	0	NA
chr8	8689863	8690263	chrchr8:8689863-8690263	0	NA
chr8	8690363	8690763	chrchr8:8690363-8690763	0	NA
chr8	8708990	8709390	chrchr8:8708990-8709390	0	NA
chr8	8826861	8827261	chrchr8:8826861-8827261	0	NA
chr8	8840676	8841076	chrchr8:8840676-8841076	0	NA
chr8	8861456	8861856	chrchr8:8861456-8861856	1	0.00127339
chr8	9138040	9138440	chrchr8:9138040-9138440	5	0.00287371
chr8	9204341	9204741	chrchr8:9204341-9204741	1	0.00572997
chr8	9217210	9217610	chrchr8:9217210-9217610	4	0.0419491
chr8	9227721	9228121	chrchr8:9227721-9228121	0	NA
chr8	9233323	9233723	chrchr8:9233323-9233723	0	NA
chr8	9261466	9261866	chrchr8:9261466-9261866	0	NA
chr8	9309422	9309822	chrchr8:9309422-9309822	5	0.00219246
chr8	9348744	9349144	chrchr8:9348744-9349144	0	NA
chr8	9493912	9494312	chrchr8:9493912-9494312	8	0.00981553
chr8	9572401	9572801	chrchr8:9572401-9572801	3	0.00116447
chr8	9781658	9782058	chrchr8:9781658-9782058	12	0.00120385
chr8	9976215	9976615	chrchr8:9976215-9976615	0	NA
chr8	9977585	9977985	chrchr8:9977585-9977985	0	NA
chr8	9983501	9983901	chrchr8:9983501-9983901	3	0.00750453
chr8	10007254	10007654	chrchr8:10007254-10007654	0	NA
chr8	10053491	10053891	chrchr8:10053491-10053891	0	NA
chr8	10153705	10154105	chrchr8:10153705-10154105	0	NA
chr8	10176878	10177278	chrchr8:10176878-10177278	3	0.00950036
chr8	10230695	10231095	chrchr8:10230695-10231095	0	NA
chr8	10249259	10249659	chrchr8:10249259-10249659	0	NA
chr8	10379103	10379503	chrchr8:10379103-10379503	2	0.0157737
chr8	10400106	10400506	chrchr8:10400106-10400506	0	NA
chr8	10405460	10405860	chrchr8:10405460-10405860	0	NA
chr8	10423193	10423593	chrchr8:10423193-10423593	0	NA
chr8	10653339	10653739	chrchr8:10653339-10653739	0	NA
chr8	10664870	10665270	chrchr8:10664870-10665270	0	NA
chr8	10672169	10672569	chrchr8:10672169-10672569	1	0.0450221
chr8	10738619	10739019	chrchr8:10738619-10739019	0	NA
chr8	10760722	10761122	chrchr8:10760722-10761122	5	0.0405695
chr8	10856848	10857248	chrchr8:10856848-10857248	0	NA
chr8	10924484	10924884	chrchr8:10924484-10924884	0	NA
chr8	10924926	10925326	chrchr8:10924926-10925326	10	0.021884
chr8	10925527	10925927	chrchr8:10925527-10925927	0	NA
chr8	10946022	10946422	chrchr8:10946022-10946422	10	0.00147112
chr8	10952637	10953037	chrchr8:10952637-10953037	1	0.00960884
chr8	10960310	10960710	chrchr8:10960310-10960710	0	NA
chr8	10965341	10965741	chrchr8:10965341-10965741	0	NA
chr8	10972873	10973273	chrchr8:10972873-10973273	9	0.0316053
chr8	11008773	11009173	chrchr8:11008773-11009173	0	NA
chr8	11098449	11098849	chrchr8:11098449-11098849	0	NA
chr8	11165579	11165979	chrchr8:11165579-11165979	9	0.00357169
chr8	11173282	11173682	chrchr8:11173282-11173682	7	0.0227188
chr8	11187556	11187956	chrchr8:11187556-11187956	1	0.0145752
chr8	11198059	11198459	chrchr8:11198059-11198459	0	NA
chr8	11215215	11215615	chrchr8:11215215-11215615	0	NA
chr8	11252503	11252903	chrchr8:11252503-11252903	13	0.0138158
chr8	11253504	11253904	chrchr8:11253504-11253904	0	NA
chr8	11276354	11276754	chrchr8:11276354-11276754	0	NA
chr8	11291125	11291525	chrchr8:11291125-11291525	0	NA
chr8	11312550	11312950	chrchr8:11312550-11312950	0	NA
chr8	11419247	11419647	chrchr8:11419247-11419647	0	NA
chr8	11452937	11453337	chrchr8:11452937-11453337	0	NA
chr8	11476676	11477076	chrchr8:11476676-11477076	0	NA
chr8	11487168	11487568	chrchr8:11487168-11487568	0	NA
chr8	11497339	11497739	chrchr8:11497339-11497739	0	NA
chr8	11518675	11519075	chrchr8:11518675-11519075	0	NA
chr8	11542057	11542457	chrchr8:11542057-11542457	1	0.0468984
chr8	11550528	11550928	chrchr8:11550528-11550928	1	0.0241501
chr8	11555685	11556085	chrchr8:11555685-11556085	0	NA
chr8	11558116	11558516	chrchr8:11558116-11558516	0	NA
chr8	11635646	11636046	chrchr8:11635646-11636046	0	NA
chr8	11700269	11700669	chrchr8:11700269-11700669	0	NA
chr8	11727733	11728133	chrchr8:11727733-11728133	0	NA
chr8	11747437	11747837	chrchr8:11747437-11747837	0	NA
chr8	11758162	11758562	chrchr8:11758162-11758562	0	NA
chr8	11774593	11774993	chrchr8:11774593-11774993	0	NA
chr8	11798087	11798487	chrchr8:11798087-11798487	0	NA
chr8	11943014	11943414	chrchr8:11943014-11943414	0	NA
chr8	12105517	12105917	chrchr8:12105517-12105917	0	NA
chr8	12128046	12128446	chrchr8:12128046-12128446	0	NA
chr8	12163139	12163539	chrchr8:12163139-12163539	0	NA
chr8	12234043	12234443	chrchr8:12234043-12234443	13	0.0194186
chr8	12294938	12295338	chrchr8:12294938-12295338	0	NA
chr8	12467692	12468392	chrchr8:12467692-12468392	0	NA
chr8	12564336	12564736	chrchr8:12564336-12564736	0	NA
chr8	12607201	12607601	chrchr8:12607201-12607601	0	NA
chr8	12629104	12629504	chrchr8:12629104-12629504	0	NA
chr8	12672000	12672400	chrchr8:12672000-12672400	0	NA
chr8	12677529	12677929	chrchr8:12677529-12677929	0	NA
chr8	12720748	12721148	chrchr8:12720748-12721148	3	0.00254143
chr8	12756723	12757123	chrchr8:12756723-12757123	0	NA
chr8	12765013	12765413	chrchr8:12765013-12765413	7	0.00871363
chr8	12786235	12786635	chrchr8:12786235-12786635	0	NA
chr8	12816409	12816809	chrchr8:12816409-12816809	9	0.0204002
chr8	12837050	12837450	chrchr8:12837050-12837450	9	0.00283032
chr8	12842470	12842870	chrchr8:12842470-12842870	0	NA
chr8	12873723	12874123	chrchr8:12873723-12874123	0	NA
chr8	12874165	12874565	chrchr8:12874165-12874565	0	NA
chr8	12896528	12896928	chrchr8:12896528-12896928	0	NA
chr8	12897750	12898150	chrchr8:12897750-12898150	0	NA
chr8	12911973	12912373	chrchr8:12911973-12912373	0	NA
chr8	12947633	12948033	chrchr8:12947633-12948033	13	0.0473307
chr8	12978715	12979115	chrchr8:12978715-12979115	0	NA
chr8	12996694	12997405	chrchr8:12996694-12997405	0	NA
chr8	13007473	13007873	chrchr8:13007473-13007873	3	0.0491157
chr8	13088529	13088929	chrchr8:13088529-13088929	0	NA
chr8	13105413	13105813	chrchr8:13105413-13105813	1	0.0466691
chr8	13159056	13159456	chrchr8:13159056-13159456	0	NA
chr8	13194761	13195161	chrchr8:13194761-13195161	12	0.0123045
chr8	13213882	13214282	chrchr8:13213882-13214282	0	NA
chr8	13226284	13226684	chrchr8:13226284-13226684	0	NA
chr8	13253443	13253843	chrchr8:13253443-13253843	0	NA
chr8	13254068	13254468	chrchr8:13254068-13254468	0	NA
chr8	13287715	13288115	chrchr8:13287715-13288115	0	NA
chr8	13322729	13323129	chrchr8:13322729-13323129	0	NA
chr8	13338484	13338884	chrchr8:13338484-13338884	0	NA
chr8	13413145	13413545	chrchr8:13413145-13413545	0	NA
chr8	13425069	13425469	chrchr8:13425069-13425469	0	NA
chr8	13445277	13445677	chrchr8:13445277-13445677	0	NA
chr8	13455285	13455685	chrchr8:13455285-13455685	0	NA
chr8	13467074	13467474	chrchr8:13467074-13467474	8	0.0110084
chr8	13472252	13472652	chrchr8:13472252-13472652	0	NA
chr8	13515319	13515719	chrchr8:13515319-13515719	0	NA
chr8	13529440	13529840	chrchr8:13529440-13529840	0	NA
chr8	13530900	13531300	chrchr8:13530900-13531300	0	NA
chr8	13548805	13549205	chrchr8:13548805-13549205	7	0.00542806
chr8	13551001	13551401	chrchr8:13551001-13551401	1	0.0195335
chr8	13614892	13615292	chrchr8:13614892-13615292	1	0.0312817
chr8	13623328	13623728	chrchr8:13623328-13623728	5	0.00394327
chr8	13677480	13677880	chrchr8:13677480-13677880	0	NA
chr8	13705659	13706059	chrchr8:13705659-13706059	0	NA
chr8	13757501	13757901	chrchr8:13757501-13757901	0	NA
chr8	13785478	13785878	chrchr8:13785478-13785878	0	NA
chr8	13869548	13869948	chrchr8:13869548-13869948	13	0.0164775
chr8	13890101	13890501	chrchr8:13890101-13890501	0	NA
chr8	13907553	13907953	chrchr8:13907553-13907953	0	NA
chr8	13932063	13932463	chrchr8:13932063-13932463	0	NA
chr8	13974734	13975134	chrchr8:13974734-13975134	1	0.00681946
chr8	14009798	14010198	chrchr8:14009798-14010198	0	NA
chr8	14072508	14072908	chrchr8:14072508-14072908	0	NA
chr8	14090175	14090575	chrchr8:14090175-14090575	1	0.0383832
chr8	14189285	14189685	chrchr8:14189285-14189685	0	NA
chr8	14324591	14325243	chrchr8:14324591-14325243	0	NA
chr8	14340510	14340910	chrchr8:14340510-14340910	0	NA
chr8	14357733	14358133	chrchr8:14357733-14358133	0	NA
chr8	14398137	14398537	chrchr8:14398137-14398537	3	0.0357695
chr8	14616425	14616825	chrchr8:14616425-14616825	1	0.010969
chr8	14638995	14639395	chrchr8:14638995-14639395	0	NA
chr8	14651398	14651798	chrchr8:14651398-14651798	7	0.0468965
chr8	14753066	14753466	chrchr8:14753066-14753466	1	0.00477391
chr8	14842108	14842508	chrchr8:14842108-14842508	0	NA
chr8	14879116	14879516	chrchr8:14879116-14879516	0	NA
chr8	14888567	14888967	chrchr8:14888567-14888967	0	NA
chr8	14911406	14911806	chrchr8:14911406-14911806	0	NA
chr8	14920892	14921292	chrchr8:14920892-14921292	0	NA
chr8	14931347	14931747	chrchr8:14931347-14931747	5	0.0147039
chr8	14936255	14936655	chrchr8:14936255-14936655	5	0.0155118
chr8	14941173	14941573	chrchr8:14941173-14941573	0	NA
chr8	14974913	14975313	chrchr8:14974913-14975313	0	NA
chr8	14981967	14982367	chrchr8:14981967-14982367	9	0.00997461
chr8	14989999	14990399	chrchr8:14989999-14990399	0	NA
chr8	14992744	14993144	chrchr8:14992744-14993144	0	NA
chr8	15011128	15011528	chrchr8:15011128-15011528	1	0.0204145
chr8	15026595	15026995	chrchr8:15026595-15026995	0	NA
chr8	15027941	15028341	chrchr8:15027941-15028341	0	NA
chr8	15036720	15037120	chrchr8:15036720-15037120	0	NA
chr8	15097032	15097432	chrchr8:15097032-15097432	0	NA
chr8	15138536	15138936	chrchr8:15138536-15138936	0	NA
chr8	15221072	15221472	chrchr8:15221072-15221472	4	0.0015259
chr8	15389490	15389890	chrchr8:15389490-15389890	4	0.0305178
chr8	15412073	15412473	chrchr8:15412073-15412473	3	0.000819585
chr8	15584515	15584915	chrchr8:15584515-15584915	0	NA
chr8	15591559	15591959	chrchr8:15591559-15591959	12	0.00700068
chr8	15670719	15671119	chrchr8:15670719-15671119	5	0.00517353
chr8	15710921	15711321	chrchr8:15710921-15711321	0	NA
chr8	15729068	15729468	chrchr8:15729068-15729468	0	NA
chr8	15843184	15843584	chrchr8:15843184-15843584	5	0.00508976
chr8	15844791	15845191	chrchr8:15844791-15845191	0	NA
chr8	15846488	15846888	chrchr8:15846488-15846888	0	NA
chr8	16033173	16033573	chrchr8:16033173-16033573	0	NA
chr8	16114967	16115367	chrchr8:16114967-16115367	5	0.000526733
chr8	16173040	16173440	chrchr8:16173040-16173440	0	NA
chr8	16326191	16326591	chrchr8:16326191-16326591	0	NA
chr8	16429929	16430329	chrchr8:16429929-16430329	5	0.0107517
chr8	16480896	16481296	chrchr8:16480896-16481296	3	0.0336847
chr8	16497368	16497768	chrchr8:16497368-16497768	0	NA
chr8	16592323	16592723	chrchr8:16592323-16592723	3	0.0158639
chr8	16614101	16614501	chrchr8:16614101-16614501	12	0.0303578
chr8	16621263	16621663	chrchr8:16621263-16621663	0	NA
chr8	16626474	16626874	chrchr8:16626474-16626874	0	NA
chr8	16627899	16628299	chrchr8:16627899-16628299	8	0.0110858
chr8	16641739	16642139	chrchr8:16641739-16642139	5	0.000514739
chr8	16700457	16700857	chrchr8:16700457-16700857	5	0.00441028
chr8	16837413	16837813	chrchr8:16837413-16837813	5	0.000274888
chr8	16894216	16894616	chrchr8:16894216-16894616	8	0.00500344
chr8	17115742	17116142	chrchr8:17115742-17116142	4	0.0111478
chr8	17266279	17266679	chrchr8:17266279-17266679	4	0.000494587
chr8	17301973	17302373	chrchr8:17301973-17302373	4	1.33769e-05
chr8	17305825	17306225	chrchr8:17305825-17306225	12	0.00212248
chr8	17543370	17543770	chrchr8:17543370-17543770	3	0.000237704
chr8	17574069	17574469	chrchr8:17574069-17574469	0	NA
chr8	17618108	17618508	chrchr8:17618108-17618508	5	0.00399029
chr8	17653929	17654329	chrchr8:17653929-17654329	5	0.00836485
chr8	17664265	17664665	chrchr8:17664265-17664665	0	NA
chr8	17834901	17835301	chrchr8:17834901-17835301	0	NA
chr8	17854086	17854486	chrchr8:17854086-17854486	3	0.000732948
chr8	17865945	17866345	chrchr8:17865945-17866345	3	0.00628108
chr8	17991866	17992266	chrchr8:17991866-17992266	4	0.00336409
chr8	18246215	18246615	chrchr8:18246215-18246615	4	9.85836e-05
chr8	18288427	18288827	chrchr8:18288427-18288827	4	0.00347218
chr8	18316490	18316890	chrchr8:18316490-18316890	0	NA
chr8	18323010	18323410	chrchr8:18323010-18323410	4	0.000947525
chr8	18323801	18324201	chrchr8:18323801-18324201	4	0.00316943
chr8	18345312	18345712	chrchr8:18345312-18345712	8	0.000552648
chr8	18388344	18388744	chrchr8:18388344-18388744	6	0.00346006
chr8	18545366	18545766	chrchr8:18545366-18545766	12	0.00215874
chr8	18554473	18554873	chrchr8:18554473-18554873	12	0.0269565
chr8	18564611	18565011	chrchr8:18564611-18565011	8	0.0177083
chr8	18594938	18595338	chrchr8:18594938-18595338	0	NA
chr8	18616116	18616516	chrchr8:18616116-18616516	5	0.0182146
chr8	18711638	18712038	chrchr8:18711638-18712038	0	NA
chr8	18724707	18725107	chrchr8:18724707-18725107	0	NA
chr8	18739028	18739428	chrchr8:18739028-18739428	0	NA
chr8	18765298	18765698	chrchr8:18765298-18765698	0	NA
chr8	18772925	18773325	chrchr8:18772925-18773325	0	NA
chr8	18782350	18782750	chrchr8:18782350-18782750	3	0.0308299
chr8	18782763	18783163	chrchr8:18782763-18783163	0	NA
chr8	18817767	18818167	chrchr8:18817767-18818167	6	0.000301425
chr8	18846088	18846488	chrchr8:18846088-18846488	0	NA
chr8	18855005	18855405	chrchr8:18855005-18855405	5	0.00457347
chr8	18894806	18895206	chrchr8:18894806-18895206	3	0.00479556
chr8	18899128	18899528	chrchr8:18899128-18899528	0	NA
chr8	18917352	18917752	chrchr8:18917352-18917752	0	NA
chr8	18924416	18924816	chrchr8:18924416-18924816	0	NA
chr8	18936202	18936602	chrchr8:18936202-18936602	0	NA
chr8	18950602	18951002	chrchr8:18950602-18951002	0	NA
chr8	18953939	18954339	chrchr8:18953939-18954339	8	0.00327955
chr8	19102794	19103194	chrchr8:19102794-19103194	5	0.0389396
chr8	19161578	19161978	chrchr8:19161578-19161978	0	NA
chr8	19239543	19239943	chrchr8:19239543-19239943	4	0.00057084
chr8	19424273	19424673	chrchr8:19424273-19424673	3	0.00773352
chr8	19535200	19535600	chrchr8:19535200-19535600	0	NA
chr8	19784459	19784859	chrchr8:19784459-19784859	0	NA
chr8	19979814	19980214	chrchr8:19979814-19980214	0	NA
chr8	20297380	20297780	chrchr8:20297380-20297780	0	NA
chr8	21981714	21982114	chrchr8:21981714-21982114	0	NA
chr8	21992197	21992597	chrchr8:21992197-21992597	6	0.00233477
chr8	22012992	22013392	chrchr8:22012992-22013392	3	0.0273945
chr8	22039914	22040314	chrchr8:22039914-22040314	0	NA
chr8	22048068	22048468	chrchr8:22048068-22048468	6	0.000611449
chr8	22060427	22060827	chrchr8:22060427-22060827	0	NA
chr8	22117003	22117403	chrchr8:22117003-22117403	0	NA
chr8	22124190	22124590	chrchr8:22124190-22124590	0	NA
chr8	22124862	22125262	chrchr8:22124862-22125262	0	NA
chr8	22132153	22132553	chrchr8:22132153-22132553	0	0.0128132
chr8	22166225	22166625	chrchr8:22166225-22166625	0	NA
chr8	22185588	22185988	chrchr8:22185588-22185988	0	NA
chr8	22192720	22193120	chrchr8:22192720-22193120	0	NA
chr8	22226291	22226691	chrchr8:22226291-22226691	5	0.00414441
chr8	22227028	22227428	chrchr8:22227028-22227428	12	0.0195857
chr8	22248001	22248401	chrchr8:22248001-22248401	12	0.0168104
chr8	22255454	22255854	chrchr8:22255454-22255854	0	NA
chr8	22263348	22263748	chrchr8:22263348-22263748	0	NA
chr8	22302959	22303359	chrchr8:22302959-22303359	0	NA
chr8	22376899	22377299	chrchr8:22376899-22377299	0	NA
chr8	22398278	22398678	chrchr8:22398278-22398678	0	NA
chr8	22411185	22411585	chrchr8:22411185-22411585	0	NA
chr8	22432951	22433351	chrchr8:22432951-22433351	0	NA
chr8	22434377	22434777	chrchr8:22434377-22434777	0	NA
chr8	22465781	22466181	chrchr8:22465781-22466181	0	NA
chr8	22476575	22476975	chrchr8:22476575-22476975	0	NA
chr8	22506173	22506573	chrchr8:22506173-22506573	0	NA
chr8	22593746	22594146	chrchr8:22593746-22594146	0	NA
chr8	22653208	22653608	chrchr8:22653208-22653608	0	NA
chr8	22706355	22706755	chrchr8:22706355-22706755	0	NA
chr8	22752597	22752997	chrchr8:22752597-22752997	0	NA
chr8	22757427	22757827	chrchr8:22757427-22757827	0	NA
chr8	22764674	22765074	chrchr8:22764674-22765074	9	0.0492282
chr8	22784390	22784790	chrchr8:22784390-22784790	0	NA
chr8	22797309	22797709	chrchr8:22797309-22797709	0	NA
chr8	22805502	22805902	chrchr8:22805502-22805902	0	NA
chr8	22807888	22808288	chrchr8:22807888-22808288	0	NA
chr8	22859109	22859509	chrchr8:22859109-22859509	0	NA
chr8	22878293	22878693	chrchr8:22878293-22878693	5	0.0278367
chr8	22974588	22974988	chrchr8:22974588-22974988	0	NA
chr8	23027946	23028614	chrchr8:23027946-23028614	0	NA
chr8	23038365	23038765	chrchr8:23038365-23038765	7	0.0185585
chr8	23149625	23150025	chrchr8:23149625-23150025	0	NA
chr8	23208220	23208620	chrchr8:23208220-23208620	0	NA
chr8	23237570	23237970	chrchr8:23237570-23237970	0	NA
chr8	23256916	23257316	chrchr8:23256916-23257316	0	NA
chr8	23411261	23411661	chrchr8:23411261-23411661	0	NA
chr8	23428728	23429128	chrchr8:23428728-23429128	0	NA
chr8	23470199	23470599	chrchr8:23470199-23470599	0	NA
chr8	23531730	23532130	chrchr8:23531730-23532130	0	NA
chr8	23586393	23586793	chrchr8:23586393-23586793	0	NA
chr8	23596262	23596662	chrchr8:23596262-23596662	0	NA
chr8	23645325	23645725	chrchr8:23645325-23645725	0	NA
chr8	23669411	23669811	chrchr8:23669411-23669811	0	NA
chr8	23716924	23717324	chrchr8:23716924-23717324	0	NA
chr8	23943067	23943467	chrchr8:23943067-23943467	0	NA
chr8	23964132	23964532	chrchr8:23964132-23964532	5	0.000218854
chr8	24331553	24331953	chrchr8:24331553-24331953	0	NA
chr8	24364155	24364555	chrchr8:24364155-24364555	10	0.007437
chr8	24364632	24365032	chrchr8:24364632-24365032	0	NA
chr8	24419264	24419664	chrchr8:24419264-24419664	0	NA
chr8	24438785	24439185	chrchr8:24438785-24439185	1	0.00698733
chr8	24481341	24481741	chrchr8:24481341-24481741	0	NA
chr8	24484483	24484883	chrchr8:24484483-24484883	0	NA
chr8	24518453	24518853	chrchr8:24518453-24518853	0	NA
chr8	24546257	24546657	chrchr8:24546257-24546657	0	NA
chr8	24547237	24547637	chrchr8:24547237-24547637	0	NA
chr8	24554471	24554871	chrchr8:24554471-24554871	0	NA
chr8	24595544	24595944	chrchr8:24595544-24595944	0	NA
chr8	24689692	24690092	chrchr8:24689692-24690092	3	0.00281466
chr8	25016956	25017356	chrchr8:25016956-25017356	0	NA
chr8	25038346	25038746	chrchr8:25038346-25038746	0	NA
chr8	25044126	25044526	chrchr8:25044126-25044526	0	NA
chr8	25051852	25052252	chrchr8:25051852-25052252	0	NA
chr8	25201420	25201820	chrchr8:25201420-25201820	0	NA
chr8	25240553	25240953	chrchr8:25240553-25240953	0	NA
chr8	25255998	25256398	chrchr8:25255998-25256398	0	NA
chr8	25274990	25275390	chrchr8:25274990-25275390	0	NA
chr8	25366132	25366532	chrchr8:25366132-25366532	0	NA
chr8	25428872	25429272	chrchr8:25428872-25429272	7	0.0408364
chr8	25465492	25465892	chrchr8:25465492-25465892	0	NA
chr8	25480233	25480633	chrchr8:25480233-25480633	0	NA
chr8	25483680	25484080	chrchr8:25483680-25484080	0	NA
chr8	25518562	25518962	chrchr8:25518562-25518962	1	0.00565897
chr8	25519216	25519616	chrchr8:25519216-25519616	0	NA
chr8	25527560	25527960	chrchr8:25527560-25527960	0	NA
chr8	25536654	25537054	chrchr8:25536654-25537054	0	NA
chr8	25537153	25537553	chrchr8:25537153-25537553	0	NA
chr8	25544874	25545274	chrchr8:25544874-25545274	13	0.024752
chr8	25585009	25585409	chrchr8:25585009-25585409	0	NA
chr8	25597383	25597783	chrchr8:25597383-25597783	0	NA
chr8	25601922	25602322	chrchr8:25601922-25602322	0	NA
chr8	25619942	25620342	chrchr8:25619942-25620342	0	NA
chr8	25709000	25709400	chrchr8:25709000-25709400	0	NA
chr8	25719849	25720249	chrchr8:25719849-25720249	0	NA
chr8	25754187	25754587	chrchr8:25754187-25754587	0	NA
chr8	25785085	25785485	chrchr8:25785085-25785485	0	NA
chr8	25840550	25840950	chrchr8:25840550-25840950	0	NA
chr8	25976536	25976936	chrchr8:25976536-25976936	0	NA
chr8	25989974	25990374	chrchr8:25989974-25990374	0	NA
chr8	25993962	25994362	chrchr8:25993962-25994362	0	NA
chr8	26015271	26015671	chrchr8:26015271-26015671	0	NA
chr8	26084632	26085032	chrchr8:26084632-26085032	0	NA
chr8	26119084	26119484	chrchr8:26119084-26119484	0	NA
chr8	26157935	26158335	chrchr8:26157935-26158335	0	NA
chr8	26169129	26169529	chrchr8:26169129-26169529	0	NA
chr8	26184203	26184603	chrchr8:26184203-26184603	0	NA
chr8	26255131	26255531	chrchr8:26255131-26255531	0	NA
chr8	26273349	26273749	chrchr8:26273349-26273749	0	NA
chr8	26345059	26345459	chrchr8:26345059-26345459	0	NA
chr8	26456374	26456774	chrchr8:26456374-26456774	5	0.00421537
chr8	26627367	26627767	chrchr8:26627367-26627767	0	NA
chr8	26722757	26723157	chrchr8:26722757-26723157	0	NA
chr8	26725445	26725845	chrchr8:26725445-26725845	6	0.0425179
chr8	26756405	26756805	chrchr8:26756405-26756805	1	0.0339551
chr8	26780595	26780995	chrchr8:26780595-26780995	0	NA
chr8	26976850	26977250	chrchr8:26976850-26977250	0	NA
chr8	27023505	27023905	chrchr8:27023505-27023905	0	NA
chr8	27042358	27042758	chrchr8:27042358-27042758	0	NA
chr8	27061854	27062405	chrchr8:27061854-27062405	6	0.0436
chr8	27085358	27085758	chrchr8:27085358-27085758	0	NA
chr8	27120782	27121182	chrchr8:27120782-27121182	4	0.0412236
chr8	27128501	27128901	chrchr8:27128501-27128901	0	NA
chr8	27136927	27137327	chrchr8:27136927-27137327	0	NA
chr8	27138227	27138627	chrchr8:27138227-27138627	4	0.00873652
chr8	27165451	27165851	chrchr8:27165451-27165851	3	0.0194774
chr8	27174436	27174836	chrchr8:27174436-27174836	0	NA
chr8	27177142	27177542	chrchr8:27177142-27177542	0	NA
chr8	27182710	27183110	chrchr8:27182710-27183110	12	0.0247414
chr8	27202125	27202525	chrchr8:27202125-27202525	0	NA
chr8	27204467	27204867	chrchr8:27204467-27204867	3	0.0199189
chr8	27260106	27260506	chrchr8:27260106-27260506	0	NA
chr8	27261118	27261518	chrchr8:27261118-27261518	0	NA
chr8	27279985	27280385	chrchr8:27279985-27280385	0	NA
chr8	27362058	27362458	chrchr8:27362058-27362458	0	NA
chr8	27541982	27542382	chrchr8:27541982-27542382	4	0.00959858
chr8	27626123	27626523	chrchr8:27626123-27626523	4	0.0380321
chr8	27679131	27679531	chrchr8:27679131-27679531	0	NA
chr8	27847610	27848010	chrchr8:27847610-27848010	4	0.0176493
chr8	27865726	27866126	chrchr8:27865726-27866126	5	0.0479223
chr8	27904756	27905156	chrchr8:27904756-27905156	0	NA
chr8	28013660	28014060	chrchr8:28013660-28014060	5	0.00114835
chr8	28147330	28147730	chrchr8:28147330-28147730	4	0.000613845
chr8	28148549	28148949	chrchr8:28148549-28148949	0	NA
chr8	28427819	28428219	chrchr8:28427819-28428219	4	0.00120501
chr8	28486303	28486703	chrchr8:28486303-28486703	2	0.00364859
chr8	28559869	28560269	chrchr8:28559869-28560269	4	0.00129127
chr8	28579114	28579514	chrchr8:28579114-28579514	4	0.000302632
chr8	28594599	28594999	chrchr8:28594599-28594999	0	NA
chr8	28596776	28597176	chrchr8:28596776-28597176	6	0.0119605
chr8	28692203	28692603	chrchr8:28692203-28692603	4	0.00784495
chr8	28996214	28996614	chrchr8:28996214-28996614	0	NA
chr8	29006715	29007115	chrchr8:29006715-29007115	2	0.0340923
chr8	29123105	29123505	chrchr8:29123105-29123505	5	0.0109096
chr8	29136252	29136652	chrchr8:29136252-29136652	0	NA
chr8	29219474	29219874	chrchr8:29219474-29219874	0	NA
chr8	29290390	29290790	chrchr8:29290390-29290790	0	NA
chr8	29544068	29544468	chrchr8:29544068-29544468	4	0.0272783
chr8	29853798	29854198	chrchr8:29853798-29854198	9	0.0079981
chr8	30213980	30214380	chrchr8:30213980-30214380	3	0.0173904
chr8	30561929	30562329	chrchr8:30561929-30562329	0	NA
chr8	30735748	30736148	chrchr8:30735748-30736148	0	NA
chr8	30764800	30765200	chrchr8:30764800-30765200	0	NA
chr8	30823305	30823705	chrchr8:30823305-30823705	6	0.00538059
chr8	30840091	30840491	chrchr8:30840091-30840491	0	NA
chr8	30923731	30924131	chrchr8:30923731-30924131	0	NA
chr8	30946724	30947124	chrchr8:30946724-30947124	0	NA
chr8	31031625	31032025	chrchr8:31031625-31032025	0	NA
chr8	31033300	31033700	chrchr8:31033300-31033700	0	NA
chr8	31066997	31067397	chrchr8:31066997-31067397	5	0.00964672
chr8	31089443	31089843	chrchr8:31089443-31089843	0	NA
chr8	31096975	31097375	chrchr8:31096975-31097375	0	NA
chr8	31101250	31101650	chrchr8:31101250-31101650	7	0.0143977
chr8	31106865	31107265	chrchr8:31106865-31107265	0	NA
chr8	31111551	31111951	chrchr8:31111551-31111951	0	NA
chr8	31113186	31113586	chrchr8:31113186-31113586	0	NA
chr8	31128322	31128722	chrchr8:31128322-31128722	12	0.0253866
chr8	31130788	31131188	chrchr8:31130788-31131188	0	NA
chr8	31149939	31150339	chrchr8:31149939-31150339	0	NA
chr8	31168587	31168987	chrchr8:31168587-31168987	0	NA
chr8	31187180	31187580	chrchr8:31187180-31187580	0	NA
chr8	31211337	31211737	chrchr8:31211337-31211737	0	NA
chr8	31222933	31223333	chrchr8:31222933-31223333	0	NA
chr8	31256382	31256782	chrchr8:31256382-31256782	6	0.00553929
chr8	31297651	31298051	chrchr8:31297651-31298051	0	NA
chr8	31314777	31315177	chrchr8:31314777-31315177	0	NA
chr8	31315284	31315684	chrchr8:31315284-31315684	0	NA
chr8	31341888	31342288	chrchr8:31341888-31342288	0	NA
chr8	31373281	31373681	chrchr8:31373281-31373681	7	0.0211831
chr8	31401966	31402366	chrchr8:31401966-31402366	0	NA
chr8	31444821	31445221	chrchr8:31444821-31445221	5	0.00112129
chr8	31460347	31460747	chrchr8:31460347-31460747	0	NA
chr8	31492831	31493231	chrchr8:31492831-31493231	4	0.00167633
chr8	31521002	31521402	chrchr8:31521002-31521402	0	NA
chr8	31842194	31842594	chrchr8:31842194-31842594	0	NA
chr8	31975619	31976019	chrchr8:31975619-31976019	3	0.012453
chr8	32007617	32008017	chrchr8:32007617-32008017	0	NA
chr8	32009504	32009904	chrchr8:32009504-32009904	13	0.01374
chr8	32077157	32077557	chrchr8:32077157-32077557	5	0.0241446
chr8	32290111	32290511	chrchr8:32290111-32290511	0	NA
chr8	32293083	32293483	chrchr8:32293083-32293483	0	NA
chr8	32679773	32680173	chrchr8:32679773-32680173	3	0.0113054
chr8	32883800	32884200	chrchr8:32883800-32884200	0	NA
chr8	33033654	33034054	chrchr8:33033654-33034054	0	NA
chr8	33052033	33052433	chrchr8:33052033-33052433	4	0.0394912
chr8	33115236	33115636	chrchr8:33115236-33115636	0	NA
chr8	33199203	33199603	chrchr8:33199203-33199603	9	0.0331426
chr8	33220433	33220833	chrchr8:33220433-33220833	3	0.0166649
chr8	33248734	33249134	chrchr8:33248734-33249134	0	NA
chr8	33301476	33301876	chrchr8:33301476-33301876	4	0.0251321
chr8	33376556	33376956	chrchr8:33376556-33376956	0	NA
chr8	33385448	33385848	chrchr8:33385448-33385848	0	NA
chr8	33498824	33499224	chrchr8:33498824-33499224	0	NA
chr8	33508374	33508774	chrchr8:33508374-33508774	0	NA
chr8	33517097	33517497	chrchr8:33517097-33517497	0	NA
chr8	33599381	33599781	chrchr8:33599381-33599781	0	NA
chr8	33601696	33602096	chrchr8:33601696-33602096	0	NA
chr8	33606178	33606578	chrchr8:33606178-33606578	0	NA
chr8	33641747	33642147	chrchr8:33641747-33642147	0	NA
chr8	33653407	33653807	chrchr8:33653407-33653807	0	NA
chr8	33731675	33732075	chrchr8:33731675-33732075	0	NA
chr8	33747596	33747996	chrchr8:33747596-33747996	0	NA
chr8	33783319	33783719	chrchr8:33783319-33783719	4	0.0414925
chr8	33799496	33799896	chrchr8:33799496-33799896	0	NA
chr8	33833138	33833538	chrchr8:33833138-33833538	0	NA
chr8	33837598	33837998	chrchr8:33837598-33837998	0	NA
chr8	33844782	33845182	chrchr8:33844782-33845182	0	NA
chr8	33912945	33913345	chrchr8:33912945-33913345	1	0.0478488
chr8	33914105	33914505	chrchr8:33914105-33914505	0	NA
chr8	33919646	33920046	chrchr8:33919646-33920046	0	NA
chr8	33929515	33929915	chrchr8:33929515-33929915	0	NA
chr8	33978538	33978938	chrchr8:33978538-33978938	0	NA
chr8	33992938	33993338	chrchr8:33992938-33993338	0	NA
chr8	34054434	34054834	chrchr8:34054434-34054834	0	NA
chr8	34100911	34101311	chrchr8:34100911-34101311	0	NA
chr8	34108321	34108721	chrchr8:34108321-34108721	0	NA
chr8	34123935	34124335	chrchr8:34123935-34124335	0	NA
chr8	34146525	34146925	chrchr8:34146525-34146925	0	NA
chr8	34154353	34154753	chrchr8:34154353-34154753	0	NA
chr8	34163417	34163817	chrchr8:34163417-34163817	0	NA
chr8	34186229	34186629	chrchr8:34186229-34186629	0	NA
chr8	34188928	34189328	chrchr8:34188928-34189328	0	NA
chr8	34523820	34524220	chrchr8:34523820-34524220	0	NA
chr8	34552913	34553313	chrchr8:34552913-34553313	0	NA
chr8	34588681	34589081	chrchr8:34588681-34589081	0	NA
chr8	34613809	34614209	chrchr8:34613809-34614209	5	0.00588784
chr8	34656490	34656890	chrchr8:34656490-34656890	1	0.00914053
chr8	34679860	34680260	chrchr8:34679860-34680260	0	NA
chr8	34696040	34696440	chrchr8:34696040-34696440	2	0.00687879
chr8	34731550	34731950	chrchr8:34731550-34731950	0	NA
chr8	34786788	34787188	chrchr8:34786788-34787188	0	NA
chr8	34806922	34807322	chrchr8:34806922-34807322	0	NA
chr8	34816149	34816549	chrchr8:34816149-34816549	0	NA
chr8	34843437	34843837	chrchr8:34843437-34843837	0	NA
chr8	34890559	34890959	chrchr8:34890559-34890959	0	NA
chr8	34965573	34965973	chrchr8:34965573-34965973	0	NA
chr8	34995684	34996311	chrchr8:34995684-34996311	12	0.00330673
chr8	35011294	35011694	chrchr8:35011294-35011694	0	NA
chr8	35072673	35073073	chrchr8:35072673-35073073	0	NA
chr8	35095032	35095432	chrchr8:35095032-35095432	0	NA
chr8	35143140	35143540	chrchr8:35143140-35143540	13	0.0369781
chr8	35193775	35194175	chrchr8:35193775-35194175	0	NA
chr8	35232718	35233118	chrchr8:35232718-35233118	0	NA
chr8	35289325	35289725	chrchr8:35289325-35289725	1	0.0293692
chr8	35300340	35300740	chrchr8:35300340-35300740	0	NA
chr8	35332629	35333029	chrchr8:35332629-35333029	0	NA
chr8	35359577	35359977	chrchr8:35359577-35359977	0	NA
chr8	35375430	35375830	chrchr8:35375430-35375830	0	NA
chr8	35376416	35376816	chrchr8:35376416-35376816	0	NA
chr8	35440599	35440999	chrchr8:35440599-35440999	0	NA
chr8	35452869	35453269	chrchr8:35452869-35453269	0	NA
chr8	35468953	35469353	chrchr8:35468953-35469353	0	NA
chr8	35495320	35495720	chrchr8:35495320-35495720	0	NA
chr8	35543576	35543976	chrchr8:35543576-35543976	0	NA
chr8	35587605	35588005	chrchr8:35587605-35588005	0	NA
chr8	35606061	35606461	chrchr8:35606061-35606461	0	NA
chr8	35606775	35607175	chrchr8:35606775-35607175	0	NA
chr8	35624838	35625238	chrchr8:35624838-35625238	0	NA
chr8	35625325	35625725	chrchr8:35625325-35625725	12	0.00483473
chr8	35630233	35630633	chrchr8:35630233-35630633	0	NA
chr8	35707846	35708246	chrchr8:35707846-35708246	0	NA
chr8	35723915	35724315	chrchr8:35723915-35724315	0	NA
chr8	35765484	35765884	chrchr8:35765484-35765884	0	NA
chr8	35802996	35803396	chrchr8:35802996-35803396	5	9.41055e-05
chr8	35826542	35826942	chrchr8:35826542-35826942	1	0.0378001
chr8	35837306	35837706	chrchr8:35837306-35837706	12	0.00674873
chr8	35876159	35876559	chrchr8:35876159-35876559	0	NA
chr8	35891711	35892111	chrchr8:35891711-35892111	0	NA
chr8	35901402	35901802	chrchr8:35901402-35901802	0	NA
chr8	35918591	35918991	chrchr8:35918591-35918991	12	0.0404773
chr8	35930358	35930758	chrchr8:35930358-35930758	0	NA
chr8	35933536	35933936	chrchr8:35933536-35933936	0	NA
chr8	35946665	35947065	chrchr8:35946665-35947065	0	NA
chr8	36030107	36030507	chrchr8:36030107-36030507	0	NA
chr8	36084626	36085026	chrchr8:36084626-36085026	0	NA
chr8	36091625	36092025	chrchr8:36091625-36092025	1	0.0493325
chr8	36094586	36094986	chrchr8:36094586-36094986	0	NA
chr8	36142024	36142424	chrchr8:36142024-36142424	0	NA
chr8	36155465	36155865	chrchr8:36155465-36155865	0	NA
chr8	36184097	36184497	chrchr8:36184097-36184497	0	NA
chr8	36213226	36213626	chrchr8:36213226-36213626	4	0.0238163
chr8	36248195	36248595	chrchr8:36248195-36248595	0	NA
chr8	36249340	36249740	chrchr8:36249340-36249740	0	NA
chr8	36291971	36292371	chrchr8:36291971-36292371	7	0.0434012
chr8	36346921	36347321	chrchr8:36346921-36347321	0	NA
chr8	36361276	36361676	chrchr8:36361276-36361676	0	NA
chr8	36457623	36458023	chrchr8:36457623-36458023	0	NA
chr8	36480072	36480472	chrchr8:36480072-36480472	0	NA
chr8	36522880	36523280	chrchr8:36522880-36523280	0	NA
chr8	36532786	36533186	chrchr8:36532786-36533186	0	NA
chr8	36549078	36549478	chrchr8:36549078-36549478	13	0.0207177
chr8	36581077	36581477	chrchr8:36581077-36581477	0	NA
chr8	36613745	36614145	chrchr8:36613745-36614145	0	NA
chr8	36642401	36642801	chrchr8:36642401-36642801	3	0.00104993
chr8	36670601	36671001	chrchr8:36670601-36671001	5	0.00444302
chr8	36713908	36714308	chrchr8:36713908-36714308	4	0.0102308
chr8	36729334	36729734	chrchr8:36729334-36729734	4	0.002213
chr8	36732609	36733009	chrchr8:36732609-36733009	0	NA
chr8	36756243	36756643	chrchr8:36756243-36756643	5	0.0236134
chr8	36796810	36797210	chrchr8:36796810-36797210	5	0.0123676
chr8	36899028	36899428	chrchr8:36899028-36899428	0	NA
chr8	36987221	36987621	chrchr8:36987221-36987621	5	0.0447413
chr8	36993322	36993722	chrchr8:36993322-36993722	0	NA
chr8	37062320	37062720	chrchr8:37062320-37062720	0	NA
chr8	37134409	37134809	chrchr8:37134409-37134809	3	0.000556741
chr8	37393264	37393664	chrchr8:37393264-37393664	4	0.00071875
chr8	37569827	37570227	chrchr8:37569827-37570227	0	NA
chr8	38075255	38075655	chrchr8:38075255-38075655	4	0.025272
chr8	38403589	38403989	chrchr8:38403589-38403989	5	0.000471848
chr8	38660391	38660791	chrchr8:38660391-38660791	0	NA
chr8	38661307	38661707	chrchr8:38661307-38661707	0	NA
chr8	38818151	38818551	chrchr8:38818151-38818551	0	NA
chr8	39005795	39006195	chrchr8:39005795-39006195	0	NA
chr8	39031557	39031957	chrchr8:39031557-39031957	5	0.0415588
chr8	39032378	39032778	chrchr8:39032378-39032778	4	0.0185681
chr8	39044834	39045234	chrchr8:39044834-39045234	0	NA
chr8	40064159	40064559	chrchr8:40064159-40064559	5	0.041943
chr8	40150899	40151299	chrchr8:40150899-40151299	0	NA
chr8	40177249	40177649	chrchr8:40177249-40177649	11	0.0244624
chr8	40193586	40193986	chrchr8:40193586-40193986	4	0.0394034
chr8	40296438	40296838	chrchr8:40296438-40296838	0	NA
chr8	40307725	40308125	chrchr8:40307725-40308125	0	NA
chr8	40326123	40326523	chrchr8:40326123-40326523	0	NA
chr8	40331160	40331560	chrchr8:40331160-40331560	0	NA
chr8	40365897	40366297	chrchr8:40365897-40366297	0	NA
chr8	40381372	40381772	chrchr8:40381372-40381772	0	NA
chr8	40390332	40390732	chrchr8:40390332-40390732	0	NA
chr8	40402149	40402549	chrchr8:40402149-40402549	0	NA
chr8	40423459	40423859	chrchr8:40423459-40423859	0	NA
chr8	40436867	40437267	chrchr8:40436867-40437267	5	0.0378941
chr8	40511598	40511998	chrchr8:40511598-40511998	0	NA
chr8	40518607	40519007	chrchr8:40518607-40519007	0	NA
chr8	40565273	40565673	chrchr8:40565273-40565673	3	0.0298228
chr8	40627011	40627411	chrchr8:40627011-40627411	0	NA
chr8	40634587	40634987	chrchr8:40634587-40634987	0	NA
chr8	40862189	40862589	chrchr8:40862189-40862589	0	NA
chr8	40878936	40879336	chrchr8:40878936-40879336	0	NA
chr8	40894274	40894674	chrchr8:40894274-40894674	5	0.0330786
chr8	40915420	40915820	chrchr8:40915420-40915820	3	0.00328425
chr8	40963139	40963539	chrchr8:40963139-40963539	0	NA
chr8	40987403	40987803	chrchr8:40987403-40987803	4	0.00497037
chr8	40996421	40996821	chrchr8:40996421-40996821	0	NA
chr8	41000464	41000864	chrchr8:41000464-41000864	9	0.00929979
chr8	41013571	41013971	chrchr8:41013571-41013971	0	NA
chr8	41016536	41016936	chrchr8:41016536-41016936	0	NA
chr8	41025786	41026186	chrchr8:41025786-41026186	0	NA
chr8	41043521	41043921	chrchr8:41043521-41043921	0	NA
chr8	41067850	41068250	chrchr8:41067850-41068250	7	0.0102492
chr8	41072325	41072725	chrchr8:41072325-41072725	0	NA
chr8	41083443	41083843	chrchr8:41083443-41083843	0	NA
chr8	41097388	41097788	chrchr8:41097388-41097788	3	0.0493036
chr8	41099242	41099642	chrchr8:41099242-41099642	0	NA
chr8	41114872	41115272	chrchr8:41114872-41115272	0	NA
chr8	41133617	41134017	chrchr8:41133617-41134017	0	NA
chr8	41145874	41146274	chrchr8:41145874-41146274	3	0.00863657
chr8	41153640	41154040	chrchr8:41153640-41154040	0	NA
chr8	41173361	41173761	chrchr8:41173361-41173761	0	NA
chr8	41176321	41176721	chrchr8:41176321-41176721	4	0.00161223
chr8	41177792	41178192	chrchr8:41177792-41178192	0	NA
chr8	41198086	41198486	chrchr8:41198086-41198486	0	NA
chr8	41239350	41239750	chrchr8:41239350-41239750	0	NA
chr8	41250831	41251231	chrchr8:41250831-41251231	0	NA
chr8	41357972	41358372	chrchr8:41357972-41358372	0	NA
chr8	41374580	41374980	chrchr8:41374580-41374980	0	NA
chr8	41389207	41389607	chrchr8:41389207-41389607	0	NA
chr8	41416914	41417314	chrchr8:41416914-41417314	0	NA
chr8	41483234	41483634	chrchr8:41483234-41483634	0	0.000865907
chr8	41573026	41573426	chrchr8:41573026-41573426	0	NA
chr8	41686967	41687367	chrchr8:41686967-41687367	4	0.00530364
chr8	41713576	41713976	chrchr8:41713576-41713976	5	0.00641382
chr8	41824945	41825345	chrchr8:41824945-41825345	0	NA
chr8	41878050	41878450	chrchr8:41878050-41878450	5	0.0207888
chr8	41947515	41947915	chrchr8:41947515-41947915	3	0.001855
chr8	42156585	42156985	chrchr8:42156585-42156985	3	1.29745e-05
chr8	42442756	42443156	chrchr8:42442756-42443156	3	0.00524795
chr8	42927783	42928183	chrchr8:42927783-42928183	4	0.0192111
chr8	42973326	42973987	chrchr8:42973326-42973987	0	NA
chr8	43036962	43037362	chrchr8:43036962-43037362	0	NA
chr8	43400844	43401244	chrchr8:43400844-43401244	6	0.0219641
chr8	43879931	43880331	chrchr8:43879931-43880331	5	0.000956622
chr8	43970443	43970843	chrchr8:43970443-43970843	13	0.0201341
chr8	44144197	44144597	chrchr8:44144197-44144597	3	0.0192304
chr8	44154033	44154433	chrchr8:44154033-44154433	5	0.0140375
chr8	44252478	44252878	chrchr8:44252478-44252878	0	NA
chr8	44261118	44261518	chrchr8:44261118-44261518	1	0.000356631
chr8	44377721	44378121	chrchr8:44377721-44378121	0	NA
chr8	44388100	44388500	chrchr8:44388100-44388500	9	0.04434
chr8	44456248	44456648	chrchr8:44456248-44456648	0	NA
chr8	44661691	44662091	chrchr8:44661691-44662091	0	NA
chr8	44694871	44695271	chrchr8:44694871-44695271	13	0.0192321
chr8	44734595	44734995	chrchr8:44734595-44734995	0	NA
chr8	44758720	44759120	chrchr8:44758720-44759120	0	NA
chr8	44779012	44779412	chrchr8:44779012-44779412	0	NA
chr8	44785201	44785601	chrchr8:44785201-44785601	0	NA
chr8	44869597	44869997	chrchr8:44869597-44869997	12	0.0025035
chr8	44879893	44880293	chrchr8:44879893-44880293	0	NA
chr8	44884363	44884763	chrchr8:44884363-44884763	4	0.0145832
chr8	44924987	44925387	chrchr8:44924987-44925387	0	NA
chr8	44934947	44935347	chrchr8:44934947-44935347	1	0.0390955
chr8	44935723	44936123	chrchr8:44935723-44936123	0	NA
chr8	44937944	44938344	chrchr8:44937944-44938344	0	NA
chr8	44980084	44980484	chrchr8:44980084-44980484	9	0.000919895
chr8	44985719	44986119	chrchr8:44985719-44986119	0	NA
chr8	44998613	44999013	chrchr8:44998613-44999013	0	NA
chr8	45014621	45015021	chrchr8:45014621-45015021	0	NA
chr8	45068777	45069177	chrchr8:45068777-45069177	0	NA
chr8	45131335	45131735	chrchr8:45131335-45131735	0	NA
chr8	45236586	45236986	chrchr8:45236586-45236986	0	NA
chr8	45238221	45238621	chrchr8:45238221-45238621	0	NA
chr8	45266910	45267310	chrchr8:45266910-45267310	5	0.0171634
chr8	45333009	45333409	chrchr8:45333009-45333409	0	NA
chr8	45345012	45345412	chrchr8:45345012-45345412	0	NA
chr8	45358421	45358821	chrchr8:45358421-45358821	0	NA
chr8	45380518	45380918	chrchr8:45380518-45380918	4	0.00745637
chr8	45382057	45382457	chrchr8:45382057-45382457	4	0.0312933
chr8	45410107	45410507	chrchr8:45410107-45410507	0	NA
chr8	45410977	45411377	chrchr8:45410977-45411377	0	NA
chr8	45439128	45439528	chrchr8:45439128-45439528	0	NA
chr8	45454337	45454737	chrchr8:45454337-45454737	0	NA
chr8	45469537	45469937	chrchr8:45469537-45469937	0	NA
chr8	45486203	45486603	chrchr8:45486203-45486603	2	0.00746294
chr8	45507285	45507685	chrchr8:45507285-45507685	0	NA
chr8	45512264	45512664	chrchr8:45512264-45512664	0	NA
chr8	45536540	45536940	chrchr8:45536540-45536940	0	NA
chr8	45541880	45542280	chrchr8:45541880-45542280	0	NA
chr8	45579675	45580289	chrchr8:45579675-45580289	7	0.0115357
chr8	45627477	45627877	chrchr8:45627477-45627877	0	NA
chr8	45627944	45628344	chrchr8:45627944-45628344	0	NA
chr8	45661184	45661584	chrchr8:45661184-45661584	0	NA
chr8	45661584	45661984	chrchr8:45661584-45661984	1	0.0490444
chr8	45875234	45875634	chrchr8:45875234-45875634	9	0.0082862
chr8	45885133	45885533	chrchr8:45885133-45885533	0	NA
chr8	45934703	45935103	chrchr8:45934703-45935103	0	NA
chr8	45975176	45975576	chrchr8:45975176-45975576	0	NA
chr8	45999064	45999464	chrchr8:45999064-45999464	0	NA
chr8	45999770	46000170	chrchr8:45999770-46000170	0	NA
chr8	46140980	46141380	chrchr8:46140980-46141380	0	NA
chr8	46146199	46146599	chrchr8:46146199-46146599	0	NA
chr8	46152315	46152715	chrchr8:46152315-46152715	0	NA
chr8	46154466	46154866	chrchr8:46154466-46154866	0	NA
chr8	46163429	46163829	chrchr8:46163429-46163829	0	NA
chr8	46209212	46209612	chrchr8:46209212-46209612	0	NA
chr8	46210860	46211260	chrchr8:46210860-46211260	0	NA
chr8	46216848	46217248	chrchr8:46216848-46217248	0	NA
chr8	46241892	46242292	chrchr8:46241892-46242292	13	0.000681291
chr8	46258067	46258467	chrchr8:46258067-46258467	0	NA
chr8	46286001	46286401	chrchr8:46286001-46286401	0	NA
chr8	46311137	46311537	chrchr8:46311137-46311537	0	NA
chr8	46323764	46324164	chrchr8:46323764-46324164	5	0.000637143
chr8	46355355	46355755	chrchr8:46355355-46355755	0	NA
chr8	46365720	46366120	chrchr8:46365720-46366120	0	NA
chr8	46470666	46471066	chrchr8:46470666-46471066	0	NA
chr8	46477723	46478123	chrchr8:46477723-46478123	0	NA
chr8	46488080	46488480	chrchr8:46488080-46488480	0	NA
chr8	46538828	46539228	chrchr8:46538828-46539228	9	0.0437256
chr8	46551736	46552136	chrchr8:46551736-46552136	0	NA
chr8	46617047	46617447	chrchr8:46617047-46617447	0	NA
chr8	46651864	46652264	chrchr8:46651864-46652264	0	NA
chr8	46655859	46656259	chrchr8:46655859-46656259	0	NA
chr8	46686890	46687290	chrchr8:46686890-46687290	0	NA
chr8	46739370	46739770	chrchr8:46739370-46739770	0	NA
chr8	46740998	46741398	chrchr8:46740998-46741398	0	NA
chr8	46769763	46770163	chrchr8:46769763-46770163	5	0.0016195
chr8	46781060	46781460	chrchr8:46781060-46781460	0	NA
chr8	46833790	46834190	chrchr8:46833790-46834190	2	0.0259799
chr8	46869513	46869913	chrchr8:46869513-46869913	0	NA
chr8	46934118	46934518	chrchr8:46934118-46934518	0	NA
chr8	46934906	46935306	chrchr8:46934906-46935306	0	NA
chr8	46995984	46996384	chrchr8:46995984-46996384	0	NA
chr8	47016274	47016674	chrchr8:47016274-47016674	0	NA
chr8	47032124	47032524	chrchr8:47032124-47032524	0	NA
chr8	47135633	47136033	chrchr8:47135633-47136033	0	NA
chr8	47242530	47242930	chrchr8:47242530-47242930	0	NA
chr8	47288335	47288735	chrchr8:47288335-47288735	13	0.0260903
chr8	47288944	47289344	chrchr8:47288944-47289344	0	NA
chr8	47334146	47334546	chrchr8:47334146-47334546	0	NA
chr8	47349119	47349519	chrchr8:47349119-47349519	0	NA
chr8	47370720	47371120	chrchr8:47370720-47371120	0	NA
chr8	47412471	47412871	chrchr8:47412471-47412871	0	NA
chr8	47413563	47413963	chrchr8:47413563-47413963	0	NA
chr8	47482206	47482723	chrchr8:47482206-47482723	9	0.0246619
chr8	47533341	47533741	chrchr8:47533341-47533741	0	NA
chr8	47673517	47673917	chrchr8:47673517-47673917	0	NA
chr8	47675021	47675421	chrchr8:47675021-47675421	0	NA
chr8	47690771	47691171	chrchr8:47690771-47691171	0	NA
chr8	47713304	47713704	chrchr8:47713304-47713704	0	NA
chr8	47713884	47714284	chrchr8:47713884-47714284	0	NA
chr8	47743300	47743700	chrchr8:47743300-47743700	1	0.00559419
chr8	47754154	47754554	chrchr8:47754154-47754554	0	NA
chr8	47787849	47788249	chrchr8:47787849-47788249	0	NA
chr8	47811239	47811639	chrchr8:47811239-47811639	1	0.0233692
chr8	47825547	47825947	chrchr8:47825547-47825947	1	0.0300915
chr8	47833188	47833588	chrchr8:47833188-47833588	0	NA
chr8	47852374	47852774	chrchr8:47852374-47852774	0	NA
chr8	47867063	47867463	chrchr8:47867063-47867463	0	NA
chr8	47872340	47872740	chrchr8:47872340-47872740	0	NA
chr8	47948800	47949200	chrchr8:47948800-47949200	0	NA
chr8	47962491	47962891	chrchr8:47962491-47962891	0	NA
chr8	47974908	47975308	chrchr8:47974908-47975308	0	NA
chr8	47990365	47990765	chrchr8:47990365-47990765	0	NA
chr8	48097398	48097798	chrchr8:48097398-48097798	0	NA
chr8	48109800	48110200	chrchr8:48109800-48110200	0	NA
chr8	48153693	48154093	chrchr8:48153693-48154093	0	NA
chr8	48178962	48179362	chrchr8:48178962-48179362	12	0.0113292
chr8	48222348	48222748	chrchr8:48222348-48222748	0	NA
chr8	48300712	48301112	chrchr8:48300712-48301112	4	0.00245349
chr8	48376813	48377213	chrchr8:48376813-48377213	0	NA
chr8	48458370	48458770	chrchr8:48458370-48458770	12	0.0016526
chr8	48482414	48482814	chrchr8:48482414-48482814	0	NA
chr8	48488789	48489189	chrchr8:48488789-48489189	0	NA
chr8	48490183	48490583	chrchr8:48490183-48490583	1	0.0171642
chr8	48508114	48508514	chrchr8:48508114-48508514	0	NA
chr8	48555060	48555460	chrchr8:48555060-48555460	0	NA
chr8	48555796	48556196	chrchr8:48555796-48556196	0	NA
chr8	48615016	48615416	chrchr8:48615016-48615416	0	NA
chr8	48690583	48690983	chrchr8:48690583-48690983	0	NA
chr8	48755504	48755904	chrchr8:48755504-48755904	0	0.012001
chr8	48775658	48776058	chrchr8:48775658-48776058	0	NA
chr8	48843022	48843422	chrchr8:48843022-48843422	0	NA
chr8	48857238	48857638	chrchr8:48857238-48857638	4	0.0250588
chr8	48882062	48882462	chrchr8:48882062-48882462	0	NA
chr8	49008453	49008853	chrchr8:49008453-49008853	5	0.000409358
chr8	49009087	49009487	chrchr8:49009087-49009487	4	0.00626432
chr8	49043190	49043590	chrchr8:49043190-49043590	7	0.00361267
chr8	49083603	49084003	chrchr8:49083603-49084003	5	0.00101894
chr8	49233796	49234196	chrchr8:49233796-49234196	0	NA
chr8	49266501	49266901	chrchr8:49266501-49266901	5	0.000228133
chr8	49362627	49363027	chrchr8:49362627-49363027	3	0.0126255
chr8	49440579	49440979	chrchr8:49440579-49440979	3	0.00173982
chr8	49465047	49465447	chrchr8:49465047-49465447	0	NA
chr8	49646312	49646712	chrchr8:49646312-49646712	0	NA
chr8	49808050	49808450	chrchr8:49808050-49808450	3	0.000841697
chr8	49829355	49829755	chrchr8:49829355-49829755	0	NA
chr8	49901540	49901940	chrchr8:49901540-49901940	3	0.00998807
chr8	49925191	49925591	chrchr8:49925191-49925591	0	NA
chr8	50004807	50005207	chrchr8:50004807-50005207	3	0.00162167
chr8	50048732	50049132	chrchr8:50048732-50049132	0	NA
chr8	50164774	50165174	chrchr8:50164774-50165174	3	0.000912334
chr8	50293527	50293927	chrchr8:50293527-50293927	0	NA
chr8	50618603	50619003	chrchr8:50618603-50619003	3	0.014937
chr8	50916430	50916830	chrchr8:50916430-50916830	0	NA
chr8	51885325	51885725	chrchr8:51885325-51885725	3	0.00155151
chr8	51894684	51895084	chrchr8:51894684-51895084	0	NA
chr8	52205426	52205826	chrchr8:52205426-52205826	0	NA
chr8	52643090	52643490	chrchr8:52643090-52643490	4	0.0358172
chr8	53511532	53511932	chrchr8:53511532-53511932	2	0.0258467
chr8	53572401	53572801	chrchr8:53572401-53572801	4	0.0193269
chr8	53600382	53600782	chrchr8:53600382-53600782	0	NA
chr8	53607043	53607443	chrchr8:53607043-53607443	0	NA
chr8	53614533	53614933	chrchr8:53614533-53614933	0	NA
chr8	53638873	53639273	chrchr8:53638873-53639273	0	NA
chr8	53680855	53681255	chrchr8:53680855-53681255	6	0.000118549
chr8	53711689	53712089	chrchr8:53711689-53712089	4	0.0184808
chr8	53869986	53870386	chrchr8:53869986-53870386	0	NA
chr8	53922351	53922751	chrchr8:53922351-53922751	12	0.0217876
chr8	53945053	53945453	chrchr8:53945053-53945453	5	0.00340961
chr8	53962319	53962719	chrchr8:53962319-53962719	1	0.00447545
chr8	54077005	54077405	chrchr8:54077005-54077405	0	NA
chr8	54077559	54077959	chrchr8:54077559-54077959	0	NA
chr8	54153223	54153623	chrchr8:54153223-54153623	12	0.0251508
chr8	54405726	54406126	chrchr8:54405726-54406126	5	0.0232305
chr8	54491040	54491440	chrchr8:54491040-54491440	0	NA
chr8	54493117	54493517	chrchr8:54493117-54493517	8	0.00942162
chr8	54507766	54508166	chrchr8:54507766-54508166	0	NA
chr8	54509441	54509841	chrchr8:54509441-54509841	0	NA
chr8	54523922	54524322	chrchr8:54523922-54524322	4	0.000111465
chr8	54529867	54530267	chrchr8:54529867-54530267	0	NA
chr8	54548337	54548737	chrchr8:54548337-54548737	0	NA
chr8	54600801	54601201	chrchr8:54600801-54601201	0	NA
chr8	54610230	54610630	chrchr8:54610230-54610630	0	NA
chr8	54660675	54661075	chrchr8:54660675-54661075	0	NA
chr8	54724279	54724679	chrchr8:54724279-54724679	0	NA
chr8	54736660	54737060	chrchr8:54736660-54737060	12	0.0149063
chr8	54779345	54779745	chrchr8:54779345-54779745	10	0.010658
chr8	54780398	54780798	chrchr8:54780398-54780798	0	NA
chr8	54809438	54809838	chrchr8:54809438-54809838	0	NA
chr8	55940204	55940604	chrchr8:55940204-55940604	0	NA
chr8	56063060	56063460	chrchr8:56063060-56063460	0	NA
chr8	56278159	56278559	chrchr8:56278159-56278559	0	NA
chr8	56293407	56293807	chrchr8:56293407-56293807	12	0.00943644
chr8	56294370	56294770	chrchr8:56294370-56294770	0	NA
chr8	56307400	56307800	chrchr8:56307400-56307800	3	0.0108696
chr8	56514411	56514811	chrchr8:56514411-56514811	5	0.00193076
chr8	56551335	56551735	chrchr8:56551335-56551735	0	NA
chr8	56706916	56707316	chrchr8:56706916-56707316	0	NA
chr8	57328519	57328919	chrchr8:57328519-57328919	0	NA
chr8	57353536	57353936	chrchr8:57353536-57353936	0	NA
chr8	57416552	57416952	chrchr8:57416552-57416952	4	0.0194982
chr8	57468640	57469040	chrchr8:57468640-57469040	0	NA
chr8	57487738	57488138	chrchr8:57487738-57488138	0	NA
chr8	57498619	57499019	chrchr8:57498619-57499019	0	NA
chr8	57511520	57511920	chrchr8:57511520-57511920	0	NA
chr8	57530999	57531399	chrchr8:57530999-57531399	0	NA
chr8	57540145	57540545	chrchr8:57540145-57540545	0	NA
chr8	57563782	57564182	chrchr8:57563782-57564182	4	0.00685828
chr8	57569402	57569802	chrchr8:57569402-57569802	0	NA
chr8	57574410	57574810	chrchr8:57574410-57574810	0	NA
chr8	57576290	57576690	chrchr8:57576290-57576690	0	NA
chr8	57589169	57589569	chrchr8:57589169-57589569	7	0.012171
chr8	57594155	57594555	chrchr8:57594155-57594555	0	NA
chr8	57596696	57597096	chrchr8:57596696-57597096	0	NA
chr8	57601974	57602374	chrchr8:57601974-57602374	0	NA
chr8	57615407	57615807	chrchr8:57615407-57615807	3	0.045503
chr8	57652240	57652640	chrchr8:57652240-57652640	0	NA
chr8	57699381	57699781	chrchr8:57699381-57699781	0	NA
chr8	57748720	57749120	chrchr8:57748720-57749120	0	NA
chr8	57799818	57800218	chrchr8:57799818-57800218	1	0.0125194
chr8	57923529	57923929	chrchr8:57923529-57923929	5	0.0344028
chr8	57932795	57933195	chrchr8:57932795-57933195	4	0.00295351
chr8	57934865	57935265	chrchr8:57934865-57935265	0	NA
chr8	57941704	57942104	chrchr8:57941704-57942104	4	0.0082645
chr8	58078701	58079101	chrchr8:58078701-58079101	4	0.0197184
chr8	58566093	58566493	chrchr8:58566093-58566493	0	NA
chr8	58912946	58913346	chrchr8:58912946-58913346	0	NA
chr8	59199707	59200107	chrchr8:59199707-59200107	3	0.000445442
chr8	59511767	59512167	chrchr8:59511767-59512167	5	0.00573953
chr8	60071642	60072042	chrchr8:60071642-60072042	1	0.0402951
chr8	60277326	60277726	chrchr8:60277326-60277726	5	0.0207399
chr8	60441280	60441680	chrchr8:60441280-60441680	0	NA
chr8	60466929	60467329	chrchr8:60466929-60467329	0	NA
chr8	60505553	60505953	chrchr8:60505553-60505953	0	NA
chr8	60516859	60517259	chrchr8:60516859-60517259	4	0.029488
chr8	60594754	60595154	chrchr8:60594754-60595154	0	NA
chr8	60632553	60632953	chrchr8:60632553-60632953	0	NA
chr8	60712625	60713025	chrchr8:60712625-60713025	5	0.00425263
chr8	60746496	60746896	chrchr8:60746496-60746896	5	0.0243184
chr8	60773407	60773807	chrchr8:60773407-60773807	0	NA
chr8	60776752	60777152	chrchr8:60776752-60777152	0	NA
chr8	60859598	60859998	chrchr8:60859598-60859998	0	NA
chr8	60890160	60890560	chrchr8:60890160-60890560	0	NA
chr8	60895510	60895910	chrchr8:60895510-60895910	0	NA
chr8	60900198	60900598	chrchr8:60900198-60900598	0	NA
chr8	60912601	60913001	chrchr8:60912601-60913001	0	NA
chr8	60954252	60955008	chrchr8:60954252-60955008	0	NA
chr8	60983154	60983554	chrchr8:60983154-60983554	0	NA
chr8	60983773	60984173	chrchr8:60983773-60984173	0	NA
chr8	60993006	60993406	chrchr8:60993006-60993406	0	NA
chr8	60994328	60994728	chrchr8:60994328-60994728	0	NA
chr8	61044995	61045395	chrchr8:61044995-61045395	0	NA
chr8	61185725	61186125	chrchr8:61185725-61186125	8	0.0387921
chr8	61223971	61224371	chrchr8:61223971-61224371	0	NA
chr8	61245526	61245926	chrchr8:61245526-61245926	0	NA
chr8	61247623	61248023	chrchr8:61247623-61248023	0	NA
chr8	61265356	61265756	chrchr8:61265356-61265756	0	NA
chr8	61268660	61269060	chrchr8:61268660-61269060	0	NA
chr8	61286991	61287391	chrchr8:61286991-61287391	0	NA
chr8	61288000	61288400	chrchr8:61288000-61288400	0	NA
chr8	61301765	61302165	chrchr8:61301765-61302165	9	0.0235645
chr8	61324321	61324721	chrchr8:61324321-61324721	0	NA
chr8	61348453	61348853	chrchr8:61348453-61348853	0	NA
chr8	61359058	61359458	chrchr8:61359058-61359458	5	0.00852421
chr8	61360242	61360642	chrchr8:61360242-61360642	0	NA
chr8	61363036	61363436	chrchr8:61363036-61363436	5	0.00123267
chr8	61374271	61374671	chrchr8:61374271-61374671	0	NA
chr8	61386504	61386904	chrchr8:61386504-61386904	9	0.0298879
chr8	61403242	61403642	chrchr8:61403242-61403642	0	NA
chr8	61417035	61417435	chrchr8:61417035-61417435	0	NA
chr8	61420114	61420514	chrchr8:61420114-61420514	0	NA
chr8	61468346	61468746	chrchr8:61468346-61468746	0	NA
chr8	61472014	61472414	chrchr8:61472014-61472414	0	NA
chr8	61487517	61487917	chrchr8:61487517-61487917	0	NA
chr8	61516093	61516493	chrchr8:61516093-61516493	4	0.0110698
chr8	61539847	61540247	chrchr8:61539847-61540247	0	NA
chr8	61574525	61574925	chrchr8:61574525-61574925	5	0.0073216
chr8	61590978	61591378	chrchr8:61590978-61591378	0	NA
chr8	61606664	61607285	chrchr8:61606664-61607285	0	NA
chr8	61629425	61629825	chrchr8:61629425-61629825	9	0.00453562
chr8	61634522	61634922	chrchr8:61634522-61634922	4	0.0298989
chr8	61686260	61686660	chrchr8:61686260-61686660	3	0.0334163
chr8	61687089	61687489	chrchr8:61687089-61687489	0	NA
chr8	61757548	61757948	chrchr8:61757548-61757948	3	0.00942918
chr8	61759839	61760239	chrchr8:61759839-61760239	0	NA
chr8	61768411	61768811	chrchr8:61768411-61768811	0	NA
chr8	61802812	61803212	chrchr8:61802812-61803212	7	0.0286555
chr8	61831485	61831885	chrchr8:61831485-61831885	3	0.0297659
chr8	61844588	61844988	chrchr8:61844588-61844988	0	NA
chr8	61848590	61848990	chrchr8:61848590-61848990	0	NA
chr8	61894041	61894441	chrchr8:61894041-61894441	8	0.036029
chr8	61927639	61928414	chrchr8:61927639-61928414	0	NA
chr8	62080205	62080605	chrchr8:62080205-62080605	6	0.0161619
chr8	62213427	62213827	chrchr8:62213427-62213827	3	0.00257572
chr8	62284706	62285106	chrchr8:62284706-62285106	5	0.045042
chr8	62621616	62622016	chrchr8:62621616-62622016	4	0.00187123
chr8	62678139	62678539	chrchr8:62678139-62678539	4	3.09977e-06
chr8	62785133	62785533	chrchr8:62785133-62785533	3	0.0150431
chr8	62788079	62788479	chrchr8:62788079-62788479	4	0.0034584
chr8	62951227	62951627	chrchr8:62951227-62951627	0	NA
chr8	62967759	62968159	chrchr8:62967759-62968159	3	0.0158283
chr8	63054235	63054635	chrchr8:63054235-63054635	3	0.031819
chr8	63149328	63149728	chrchr8:63149328-63149728	3	0.000808452
chr8	63760392	63760792	chrchr8:63760392-63760792	4	0.000848867
chr8	63792629	63793029	chrchr8:63792629-63793029	3	0.0397245
chr8	63869067	63869467	chrchr8:63869067-63869467	5	5.72915e-05
chr8	63877414	63877814	chrchr8:63877414-63877814	0	NA
chr8	63952059	63952459	chrchr8:63952059-63952459	0	NA
chr8	64205598	64205998	chrchr8:64205598-64205998	0	NA
chr8	64366907	64367307	chrchr8:64366907-64367307	3	0.0033048
chr8	64422556	64422956	chrchr8:64422556-64422956	5	0.000979954
chr8	64439273	64439673	chrchr8:64439273-64439673	6	0.0194189
chr8	64474320	64474720	chrchr8:64474320-64474720	0	NA
chr8	64503057	64503457	chrchr8:64503057-64503457	5	0.0183483
chr8	64548437	64548837	chrchr8:64548437-64548837	0	NA
chr8	64597026	64597426	chrchr8:64597026-64597426	8	0.000404768
chr8	64606833	64607233	chrchr8:64606833-64607233	4	0.0068243
chr8	64621475	64621875	chrchr8:64621475-64621875	3	5.56081e-05
chr8	64636143	64636543	chrchr8:64636143-64636543	3	0.00113286
chr8	64692828	64693228	chrchr8:64692828-64693228	0	NA
chr8	64726126	64726526	chrchr8:64726126-64726526	0	NA
chr8	64733486	64733886	chrchr8:64733486-64733886	0	NA
chr8	64849797	64850197	chrchr8:64849797-64850197	0	NA
chr8	64903688	64904088	chrchr8:64903688-64904088	5	0.0116179
chr8	64921796	64922196	chrchr8:64921796-64922196	5	0.00304
chr8	64929001	64929401	chrchr8:64929001-64929401	3	0.0132966
chr8	64941359	64941759	chrchr8:64941359-64941759	0	NA
chr8	64947046	64947446	chrchr8:64947046-64947446	0	NA
chr8	65087765	65088165	chrchr8:65087765-65088165	0	NA
chr8	65089363	65089763	chrchr8:65089363-65089763	3	0.0439061
chr8	65110412	65110812	chrchr8:65110412-65110812	0	NA
chr8	65138648	65139048	chrchr8:65138648-65139048	0	NA
chr8	65661875	65662275	chrchr8:65661875-65662275	4	0.0121216
chr8	65976837	65977237	chrchr8:65976837-65977237	4	0.000775312
chr8	66317505	66317905	chrchr8:66317505-66317905	0	NA
chr8	66322997	66323783	chrchr8:66322997-66323783	6	0.00284778
chr8	66442823	66443223	chrchr8:66442823-66443223	3	0.0195811
chr8	66457051	66457451	chrchr8:66457051-66457451	4	0.0189176
chr8	66465645	66466045	chrchr8:66465645-66466045	4	0.00623481
chr8	66486416	66486816	chrchr8:66486416-66486816	0	NA
chr8	66495732	66496132	chrchr8:66495732-66496132	8	0.0338719
chr8	66696906	66697306	chrchr8:66696906-66697306	0	NA
chr8	66859985	66860385	chrchr8:66859985-66860385	0	NA
chr8	66917626	66918026	chrchr8:66917626-66918026	5	0.00472657
chr8	66936282	66936682	chrchr8:66936282-66936682	3	0.0166238
chr8	67053424	67053824	chrchr8:67053424-67053824	0	NA
chr8	67145376	67145776	chrchr8:67145376-67145776	12	0.0073295
chr8	67206129	67206529	chrchr8:67206129-67206529	0	NA
chr8	67310486	67310886	chrchr8:67310486-67310886	3	0.00410343
chr8	67381967	67382367	chrchr8:67381967-67382367	0	NA
chr8	67405954	67406354	chrchr8:67405954-67406354	3	0.0123153
chr8	67431320	67431720	chrchr8:67431320-67431720	0	NA
chr8	67439865	67440265	chrchr8:67439865-67440265	0	NA
chr8	67481673	67482073	chrchr8:67481673-67482073	5	0.0116352
chr8	67484998	67485398	chrchr8:67484998-67485398	3	0.0115786
chr8	67486079	67486479	chrchr8:67486079-67486479	3	0.00204739
chr8	67488892	67489292	chrchr8:67488892-67489292	3	0.00504242
chr8	67494621	67495021	chrchr8:67494621-67495021	0	NA
chr8	67532139	67532539	chrchr8:67532139-67532539	0	NA
chr8	67647470	67647870	chrchr8:67647470-67647870	2	0.00231674
chr8	67896393	67896793	chrchr8:67896393-67896793	6	0.021348
chr8	67898203	67898603	chrchr8:67898203-67898603	3	0.00490376
chr8	67917087	67917487	chrchr8:67917087-67917487	5	0.0110167
chr8	67950189	67950589	chrchr8:67950189-67950589	6	0.00383877
chr8	67950731	67951131	chrchr8:67950731-67951131	4	0.0171241
chr8	67961306	67961706	chrchr8:67961306-67961706	6	0.0479586
chr8	67974246	67974646	chrchr8:67974246-67974646	4	0.00205969
chr8	67986524	67986924	chrchr8:67986524-67986924	0	NA
chr8	67990642	67991042	chrchr8:67990642-67991042	4	0.0432334
chr8	67994953	67995353	chrchr8:67994953-67995353	0	NA
chr8	68008145	68008545	chrchr8:68008145-68008545	1	0.0294569
chr8	68046600	68047000	chrchr8:68046600-68047000	0	NA
chr8	68062220	68062620	chrchr8:68062220-68062620	0	NA
chr8	68083538	68083938	chrchr8:68083538-68083938	1	0.00649395
chr8	68102852	68103252	chrchr8:68102852-68103252	1	0.00370907
chr8	68103352	68103752	chrchr8:68103352-68103752	7	0.0412144
chr8	68155538	68155938	chrchr8:68155538-68155938	0	NA
chr8	68157183	68157583	chrchr8:68157183-68157583	7	0.0155654
chr8	68169306	68169706	chrchr8:68169306-68169706	12	2.26085e-05
chr8	68232975	68233375	chrchr8:68232975-68233375	0	NA
chr8	68253525	68253925	chrchr8:68253525-68253925	0	NA
chr8	68275412	68275812	chrchr8:68275412-68275812	0	NA
chr8	68276938	68277657	chrchr8:68276938-68277657	0	NA
chr8	68293478	68293878	chrchr8:68293478-68293878	3	0.00169801
chr8	68312409	68312809	chrchr8:68312409-68312809	3	0.0400892
chr8	68361846	68362246	chrchr8:68361846-68362246	0	NA
chr8	68362333	68362733	chrchr8:68362333-68362733	9	0.0134399
chr8	68368307	68368707	chrchr8:68368307-68368707	0	NA
chr8	68494059	68494459	chrchr8:68494059-68494459	5	0.00246323
chr8	68514941	68515341	chrchr8:68514941-68515341	0	NA
chr8	68556860	68557260	chrchr8:68556860-68557260	0	NA
chr8	68734912	68735312	chrchr8:68734912-68735312	0	NA
chr8	68766756	68767156	chrchr8:68766756-68767156	0	NA
chr8	68793691	68794091	chrchr8:68793691-68794091	0	NA
chr8	68794443	68794843	chrchr8:68794443-68794843	0	NA
chr8	68820935	68821335	chrchr8:68820935-68821335	0	0.0231878
chr8	69016780	69017180	chrchr8:69016780-69017180	4	0.0138889
chr8	69023412	69023812	chrchr8:69023412-69023812	0	NA
chr8	69038444	69038844	chrchr8:69038444-69038844	0	NA
chr8	69088476	69088876	chrchr8:69088476-69088876	0	NA
chr8	69089126	69089526	chrchr8:69089126-69089526	0	NA
chr8	69109578	69109978	chrchr8:69109578-69109978	8	0.0350322
chr8	69118865	69119265	chrchr8:69118865-69119265	12	0.00584588
chr8	69138553	69138953	chrchr8:69138553-69138953	4	0.0263919
chr8	69184074	69184474	chrchr8:69184074-69184474	1	0.0471835
chr8	69208820	69209220	chrchr8:69208820-69209220	0	NA
chr8	69270860	69271260	chrchr8:69270860-69271260	4	0.00926683
chr8	69395400	69395800	chrchr8:69395400-69395800	0	NA
chr8	69625368	69625768	chrchr8:69625368-69625768	0	NA
chr8	69654244	69654644	chrchr8:69654244-69654644	0	NA
chr8	69716877	69717277	chrchr8:69716877-69717277	0	NA
chr8	69749778	69750178	chrchr8:69749778-69750178	0	NA
chr8	69774753	69775153	chrchr8:69774753-69775153	0	NA
chr8	69791035	69791435	chrchr8:69791035-69791435	0	NA
chr8	69808500	69808900	chrchr8:69808500-69808900	0	NA
chr8	69822390	69822790	chrchr8:69822390-69822790	0	NA
chr8	69832397	69832797	chrchr8:69832397-69832797	0	NA
chr8	69867570	69867970	chrchr8:69867570-69867970	0	NA
chr8	69901472	69901872	chrchr8:69901472-69901872	1	0.0499989
chr8	69903147	69903547	chrchr8:69903147-69903547	0	NA
chr8	69918982	69919382	chrchr8:69918982-69919382	0	NA
chr8	69936473	69936873	chrchr8:69936473-69936873	5	0.0303692
chr8	69939566	69939966	chrchr8:69939566-69939966	10	0.0303189
chr8	69954194	69954594	chrchr8:69954194-69954594	0	NA
chr8	69974228	69974628	chrchr8:69974228-69974628	0	NA
chr8	69996225	69996625	chrchr8:69996225-69996625	1	0.0448165
chr8	70001145	70001545	chrchr8:70001145-70001545	10	3.4988e-05
chr8	70023597	70023997	chrchr8:70023597-70023997	13	0.0123411
chr8	70042605	70043005	chrchr8:70042605-70043005	0	NA
chr8	70087844	70088244	chrchr8:70087844-70088244	0	NA
chr8	70104427	70104827	chrchr8:70104427-70104827	0	NA
chr8	70120677	70121077	chrchr8:70120677-70121077	0	NA
chr8	70129259	70129659	chrchr8:70129259-70129659	1	0.0463296
chr8	70139092	70139492	chrchr8:70139092-70139492	0	NA
chr8	70150181	70150581	chrchr8:70150181-70150581	0	NA
chr8	70152528	70152928	chrchr8:70152528-70152928	10	0.0479827
chr8	70158352	70158752	chrchr8:70158352-70158752	0	NA
chr8	70166687	70167087	chrchr8:70166687-70167087	0	NA
chr8	70172168	70172568	chrchr8:70172168-70172568	0	NA
chr8	70212234	70212634	chrchr8:70212234-70212634	0	NA
chr8	70234356	70234756	chrchr8:70234356-70234756	0	NA
chr8	70282797	70283197	chrchr8:70282797-70283197	0	NA
chr8	70302320	70302720	chrchr8:70302320-70302720	0	NA
chr8	70315584	70315984	chrchr8:70315584-70315984	0	NA
chr8	70332063	70332463	chrchr8:70332063-70332463	13	0.00489872
chr8	70353192	70353592	chrchr8:70353192-70353592	0	NA
chr8	70359437	70359837	chrchr8:70359437-70359837	0	NA
chr8	70366598	70366998	chrchr8:70366598-70366998	5	0.00606755
chr8	70374518	70374918	chrchr8:70374518-70374918	1	0.00995469
chr8	70383302	70383702	chrchr8:70383302-70383702	0	NA
chr8	70394593	70394993	chrchr8:70394593-70394993	0	NA
chr8	70406394	70406794	chrchr8:70406394-70406794	1	0.0490778
chr8	70439546	70439946	chrchr8:70439546-70439946	1	0.0314072
chr8	70448100	70448500	chrchr8:70448100-70448500	0	NA
chr8	70476799	70477199	chrchr8:70476799-70477199	0	NA
chr8	70503091	70503491	chrchr8:70503091-70503491	1	0.0201872
chr8	70506298	70506698	chrchr8:70506298-70506698	0	NA
chr8	70510257	70510657	chrchr8:70510257-70510657	0	NA
chr8	70522974	70523374	chrchr8:70522974-70523374	1	0.0180535
chr8	70527513	70527913	chrchr8:70527513-70527913	0	NA
chr8	70539270	70539670	chrchr8:70539270-70539670	0	NA
chr8	70565659	70566059	chrchr8:70565659-70566059	0	NA
chr8	70585245	70585645	chrchr8:70585245-70585645	0	NA
chr8	70594203	70594603	chrchr8:70594203-70594603	1	0.0426017
chr8	70598279	70598679	chrchr8:70598279-70598679	0	NA
chr8	70609343	70609743	chrchr8:70609343-70609743	10	0.00728378
chr8	70629675	70630075	chrchr8:70629675-70630075	0	NA
chr8	70649333	70649733	chrchr8:70649333-70649733	0	NA
chr8	70659579	70659979	chrchr8:70659579-70659979	0	NA
chr8	70660197	70660597	chrchr8:70660197-70660597	1	0.0339528
chr8	70673057	70673457	chrchr8:70673057-70673457	1	0.0337114
chr8	70695361	70695761	chrchr8:70695361-70695761	0	NA
chr8	70698675	70699075	chrchr8:70698675-70699075	0	NA
chr8	70700529	70700929	chrchr8:70700529-70700929	0	NA
chr8	70718376	70718776	chrchr8:70718376-70718776	0	NA
chr8	70754418	70754818	chrchr8:70754418-70754818	0	NA
chr8	70760836	70761236	chrchr8:70760836-70761236	0	NA
chr8	70766563	70766963	chrchr8:70766563-70766963	1	0.00730065
chr8	70769341	70769741	chrchr8:70769341-70769741	0	NA
chr8	70776684	70777084	chrchr8:70776684-70777084	0	NA
chr8	70792513	70792913	chrchr8:70792513-70792913	0	NA
chr8	70796920	70797320	chrchr8:70796920-70797320	0	NA
chr8	70804847	70805247	chrchr8:70804847-70805247	0	NA
chr8	70812849	70813249	chrchr8:70812849-70813249	0	NA
chr8	70821541	70821941	chrchr8:70821541-70821941	0	NA
chr8	70839509	70839909	chrchr8:70839509-70839909	0	NA
chr8	70856843	70857243	chrchr8:70856843-70857243	0	NA
chr8	70865586	70865986	chrchr8:70865586-70865986	0	NA
chr8	70873551	70873951	chrchr8:70873551-70873951	0	NA
chr8	70897323	70897723	chrchr8:70897323-70897723	0	NA
chr8	70905788	70906188	chrchr8:70905788-70906188	0	NA
chr8	70911616	70912016	chrchr8:70911616-70912016	0	NA
chr8	70964163	70964563	chrchr8:70964163-70964563	0	NA
chr8	71272371	71272771	chrchr8:71272371-71272771	0	NA
chr8	71312732	71313132	chrchr8:71312732-71313132	0	NA
chr8	71367251	71367651	chrchr8:71367251-71367651	0	NA
chr8	71371430	71371830	chrchr8:71371430-71371830	0	NA
chr8	71381909	71382309	chrchr8:71381909-71382309	0	NA
chr8	71396629	71397029	chrchr8:71396629-71397029	0	NA
chr8	71405790	71406190	chrchr8:71405790-71406190	0	NA
chr8	71406674	71407074	chrchr8:71406674-71407074	0	NA
chr8	71463512	71463912	chrchr8:71463512-71463912	0	NA
chr8	71464548	71464948	chrchr8:71464548-71464948	0	NA
chr8	71468903	71469303	chrchr8:71468903-71469303	0	NA
chr8	71476410	71476810	chrchr8:71476410-71476810	0	NA
chr8	71485768	71486168	chrchr8:71485768-71486168	1	0.038963
chr8	71488449	71488849	chrchr8:71488449-71488849	0	NA
chr8	71494971	71495371	chrchr8:71494971-71495371	0	NA
chr8	71507554	71507954	chrchr8:71507554-71507954	0	NA
chr8	71521642	71522042	chrchr8:71521642-71522042	0	NA
chr8	71537327	71537727	chrchr8:71537327-71537727	0	NA
chr8	71542636	71543036	chrchr8:71542636-71543036	1	0.0295597
chr8	71552692	71553092	chrchr8:71552692-71553092	5	0.0236457
chr8	71558903	71559303	chrchr8:71558903-71559303	0	NA
chr8	71562814	71563214	chrchr8:71562814-71563214	0	NA
chr8	71570391	71570791	chrchr8:71570391-71570791	1	0.0277747
chr8	71572792	71573192	chrchr8:71572792-71573192	1	0.00222072
chr8	71591961	71592361	chrchr8:71591961-71592361	0	NA
chr8	71602919	71603319	chrchr8:71602919-71603319	0	NA
chr8	71610885	71611285	chrchr8:71610885-71611285	0	NA
chr8	71629242	71629642	chrchr8:71629242-71629642	0	NA
chr8	71634301	71634701	chrchr8:71634301-71634701	0	NA
chr8	71654576	71654976	chrchr8:71654576-71654976	0	NA
chr8	71660726	71661126	chrchr8:71660726-71661126	0	NA
chr8	71665438	71665838	chrchr8:71665438-71665838	1	0.0230475
chr8	71671572	71671972	chrchr8:71671572-71671972	0	NA
chr8	71676338	71676738	chrchr8:71676338-71676738	0	NA
chr8	71709718	71710118	chrchr8:71709718-71710118	0	NA
chr8	71721797	71722197	chrchr8:71721797-71722197	0	NA
chr8	71725527	71725927	chrchr8:71725527-71725927	0	NA
chr8	71741774	71742174	chrchr8:71741774-71742174	1	0.0424009
chr8	71881813	71882213	chrchr8:71881813-71882213	0	NA
chr8	71908601	71909001	chrchr8:71908601-71909001	0	NA
chr8	71922565	71922965	chrchr8:71922565-71922965	0	NA
chr8	71941556	71941956	chrchr8:71941556-71941956	0	NA
chr8	71950826	71951226	chrchr8:71950826-71951226	0	NA
chr8	71988408	71988808	chrchr8:71988408-71988808	8	0.0136738
chr8	72134987	72135387	chrchr8:72134987-72135387	0	NA
chr8	72136614	72137014	chrchr8:72136614-72137014	0	NA
chr8	72157909	72158309	chrchr8:72157909-72158309	1	0.0318156
chr8	72160929	72161329	chrchr8:72160929-72161329	0	NA
chr8	72169729	72170129	chrchr8:72169729-72170129	4	0.0109367
chr8	72219505	72219905	chrchr8:72219505-72219905	0	NA
chr8	72239814	72240214	chrchr8:72239814-72240214	0	NA
chr8	72260536	72260936	chrchr8:72260536-72260936	0	NA
chr8	72272367	72272767	chrchr8:72272367-72272767	0	NA
chr8	72300217	72300617	chrchr8:72300217-72300617	0	NA
chr8	72308270	72308670	chrchr8:72308270-72308670	6	0.0159639
chr8	72310850	72311250	chrchr8:72310850-72311250	0	NA
chr8	72318711	72319111	chrchr8:72318711-72319111	0	NA
chr8	72365818	72366218	chrchr8:72365818-72366218	0	NA
chr8	72380594	72380994	chrchr8:72380594-72380994	0	NA
chr8	72421350	72421750	chrchr8:72421350-72421750	0	NA
chr8	72443623	72444023	chrchr8:72443623-72444023	0	NA
chr8	72474996	72475396	chrchr8:72474996-72475396	0	NA
chr8	72492584	72492984	chrchr8:72492584-72492984	0	NA
chr8	72548207	72548607	chrchr8:72548207-72548607	0	NA
chr8	72570850	72571250	chrchr8:72570850-72571250	0	NA
chr8	72571841	72572241	chrchr8:72571841-72572241	0	NA
chr8	72646368	72646768	chrchr8:72646368-72646768	5	0.0202237
chr8	72649846	72650246	chrchr8:72649846-72650246	4	0.00181558
chr8	72654964	72655364	chrchr8:72654964-72655364	12	0.0166703
chr8	72680125	72680525	chrchr8:72680125-72680525	0	NA
chr8	72723063	72723463	chrchr8:72723063-72723463	0	NA
chr8	72746050	72746450	chrchr8:72746050-72746450	0	NA
chr8	72954964	72955364	chrchr8:72954964-72955364	0	NA
chr8	73007521	73007921	chrchr8:73007521-73007921	0	NA
chr8	73233317	73233717	chrchr8:73233317-73233717	8	0.042423
chr8	73258009	73258409	chrchr8:73258009-73258409	0	NA
chr8	73324956	73325356	chrchr8:73324956-73325356	0	NA
chr8	73353457	73353857	chrchr8:73353457-73353857	0	NA
chr8	73767225	73767625	chrchr8:73767225-73767625	9	0.00940265
chr8	73953642	73954042	chrchr8:73953642-73954042	0	NA
chr8	74309784	74310184	chrchr8:74309784-74310184	5	0.0491278
chr8	74330399	74330799	chrchr8:74330399-74330799	4	0.0115888
chr8	74342507	74342907	chrchr8:74342507-74342907	5	0.0201372
chr8	74349366	74349766	chrchr8:74349366-74349766	9	0.0105681
chr8	74806882	74807282	chrchr8:74806882-74807282	12	0.00771129
chr8	74855746	74856146	chrchr8:74855746-74856146	0	NA
chr8	74905810	74906210	chrchr8:74905810-74906210	0	NA
chr8	74921880	74922280	chrchr8:74921880-74922280	0	NA
chr8	74930746	74931146	chrchr8:74930746-74931146	4	0.0216682
chr8	74980656	74981056	chrchr8:74980656-74981056	8	0.00782661
chr8	74993470	74993870	chrchr8:74993470-74993870	0	NA
chr8	75016058	75016458	chrchr8:75016058-75016458	2	0.0202007
chr8	75033748	75034148	chrchr8:75033748-75034148	0	NA
chr8	75038591	75038991	chrchr8:75038591-75038991	0	NA
chr8	75071556	75071956	chrchr8:75071556-75071956	0	NA
chr8	75083786	75084186	chrchr8:75083786-75084186	0	NA
chr8	75089486	75089886	chrchr8:75089486-75089886	0	NA
chr8	75093397	75093797	chrchr8:75093397-75093797	0	NA
chr8	75108529	75108929	chrchr8:75108529-75108929	0	NA
chr8	75109258	75109658	chrchr8:75109258-75109658	0	NA
chr8	75132509	75132909	chrchr8:75132509-75132909	0	NA
chr8	75151235	75151635	chrchr8:75151235-75151635	3	0.0418384
chr8	75158265	75158665	chrchr8:75158265-75158665	0	NA
chr8	75184628	75185028	chrchr8:75184628-75185028	0	NA
chr8	75194521	75195146	chrchr8:75194521-75195146	0	NA
chr8	75202761	75203161	chrchr8:75202761-75203161	0	NA
chr8	75211466	75211866	chrchr8:75211466-75211866	0	NA
chr8	75212947	75213347	chrchr8:75212947-75213347	0	NA
chr8	75215957	75216357	chrchr8:75215957-75216357	0	NA
chr8	75225453	75225853	chrchr8:75225453-75225853	4	0.0168132
chr8	75234201	75234601	chrchr8:75234201-75234601	8	0.0407255
chr8	75315937	75316337	chrchr8:75315937-75316337	0	NA
chr8	75375979	75376379	chrchr8:75375979-75376379	0	NA
chr8	75450672	75451072	chrchr8:75450672-75451072	4	0.00105882
chr8	75864738	75865138	chrchr8:75864738-75865138	3	0.000122807
chr8	76217813	76218473	chrchr8:76217813-76218473	3	0.00630593
chr8	76252582	76252982	chrchr8:76252582-76252982	5	0.0012305
chr8	76347548	76347948	chrchr8:76347548-76347948	12	0.026549
chr8	76875210	76875610	chrchr8:76875210-76875610	0	NA
chr8	76901924	76902324	chrchr8:76901924-76902324	0	NA
chr8	76972907	76973307	chrchr8:76972907-76973307	12	0.0281513
chr8	77023835	77024235	chrchr8:77023835-77024235	3	0.031443
chr8	77035599	77035999	chrchr8:77035599-77035999	0	NA
chr8	77051823	77052223	chrchr8:77051823-77052223	4	0.0188152
chr8	77172952	77173352	chrchr8:77172952-77173352	0	NA
chr8	77173720	77174120	chrchr8:77173720-77174120	0	NA
chr8	77189386	77189786	chrchr8:77189386-77189786	4	0.0107516
chr8	77217588	77217988	chrchr8:77217588-77217988	5	0.0426882
chr8	77227675	77228075	chrchr8:77227675-77228075	0	NA
chr8	77336468	77336868	chrchr8:77336468-77336868	0	NA
chr8	77362647	77363047	chrchr8:77362647-77363047	0	NA
chr8	77379318	77379718	chrchr8:77379318-77379718	0	NA
chr8	77407462	77407862	chrchr8:77407462-77407862	0	NA
chr8	77419765	77420165	chrchr8:77419765-77420165	0	NA
chr8	77438156	77438556	chrchr8:77438156-77438556	4	0.0090746
chr8	77494653	77495053	chrchr8:77494653-77495053	3	0.0377574
chr8	77501949	77502349	chrchr8:77501949-77502349	0	NA
chr8	77506524	77506924	chrchr8:77506524-77506924	0	NA
chr8	77517758	77518158	chrchr8:77517758-77518158	0	NA
chr8	77535040	77535440	chrchr8:77535040-77535440	0	NA
chr8	77549226	77549626	chrchr8:77549226-77549626	0	NA
chr8	77550169	77550569	chrchr8:77550169-77550569	0	NA
chr8	77610569	77610969	chrchr8:77610569-77610969	0	NA
chr8	77614037	77614437	chrchr8:77614037-77614437	0	NA
chr8	77617894	77618294	chrchr8:77617894-77618294	12	0.0364977
chr8	77630136	77630536	chrchr8:77630136-77630536	0	NA
chr8	77706135	77706535	chrchr8:77706135-77706535	6	0.0168383
chr8	77717010	77717410	chrchr8:77717010-77717410	5	0.0457683
chr8	77721033	77721433	chrchr8:77721033-77721433	4	0.0494851
chr8	77724153	77724553	chrchr8:77724153-77724553	5	0.0101683
chr8	77829085	77829485	chrchr8:77829085-77829485	4	0.0322642
chr8	78004120	78004520	chrchr8:78004120-78004520	0	NA
chr8	78053105	78053505	chrchr8:78053105-78053505	8	0.0450553
chr8	78107387	78107787	chrchr8:78107387-78107787	3	0.00693587
chr8	78127815	78128215	chrchr8:78127815-78128215	8	0.0172609
chr8	78190304	78190704	chrchr8:78190304-78190704	0	NA
chr8	78213049	78213449	chrchr8:78213049-78213449	0	NA
chr8	78262204	78262604	chrchr8:78262204-78262604	12	0.0441005
chr8	78508994	78509394	chrchr8:78508994-78509394	0	NA
chr8	78556654	78557054	chrchr8:78556654-78557054	0	NA
chr8	78568140	78568540	chrchr8:78568140-78568540	0	NA
chr8	78576034	78576434	chrchr8:78576034-78576434	0	NA
chr8	78584790	78585190	chrchr8:78584790-78585190	0	NA
chr8	78589779	78590179	chrchr8:78589779-78590179	4	0.00202117
chr8	78652678	78653078	chrchr8:78652678-78653078	0	NA
chr8	78664708	78665108	chrchr8:78664708-78665108	4	0.0309115
chr8	78720806	78721206	chrchr8:78720806-78721206	3	0.0284543
chr8	78728260	78728660	chrchr8:78728260-78728660	0	NA
chr8	78742468	78742868	chrchr8:78742468-78742868	9	0.0348948
chr8	78771167	78771567	chrchr8:78771167-78771567	1	0.0339762
chr8	78810868	78811268	chrchr8:78810868-78811268	0	NA
chr8	78820869	78821269	chrchr8:78820869-78821269	0	NA
chr8	78901795	78902195	chrchr8:78901795-78902195	0	NA
chr8	78911385	78911785	chrchr8:78911385-78911785	12	0.0304978
chr8	78956553	78956953	chrchr8:78956553-78956953	0	NA
chr8	79029427	79029827	chrchr8:79029427-79029827	0	NA
chr8	79032248	79032648	chrchr8:79032248-79032648	0	NA
chr8	79079164	79079564	chrchr8:79079164-79079564	0	NA
chr8	79103162	79103562	chrchr8:79103162-79103562	4	0.0400174
chr8	79108733	79109133	chrchr8:79108733-79109133	0	NA
chr8	79125870	79126270	chrchr8:79125870-79126270	6	0.0372753
chr8	79127386	79127786	chrchr8:79127386-79127786	12	0.018287
chr8	79150525	79150925	chrchr8:79150525-79150925	0	NA
chr8	79162830	79163230	chrchr8:79162830-79163230	0	NA
chr8	79208682	79209082	chrchr8:79208682-79209082	1	0.0015933
chr8	79269825	79270225	chrchr8:79269825-79270225	1	0.0417573
chr8	79277289	79277689	chrchr8:79277289-79277689	0	NA
chr8	79294788	79295188	chrchr8:79294788-79295188	0	NA
chr8	79355897	79356297	chrchr8:79355897-79356297	12	0.0434907
chr8	79399253	79399653	chrchr8:79399253-79399653	0	NA
chr8	79474633	79475033	chrchr8:79474633-79475033	5	0.00154365
chr8	79576113	79576513	chrchr8:79576113-79576513	0	NA
chr8	79584964	79585364	chrchr8:79584964-79585364	0	NA
chr8	79639038	79639438	chrchr8:79639038-79639438	0	NA
chr8	79711529	79711929	chrchr8:79711529-79711929	0	NA
chr8	79734278	79734678	chrchr8:79734278-79734678	0	NA
chr8	79936999	79937399	chrchr8:79936999-79937399	0	NA
chr8	80050494	80050894	chrchr8:80050494-80050894	0	NA
chr8	80055774	80056174	chrchr8:80055774-80056174	12	0.0480597
chr8	80057839	80058239	chrchr8:80057839-80058239	0	NA
chr8	80119347	80119747	chrchr8:80119347-80119747	4	7.99904e-05
chr8	80205200	80205600	chrchr8:80205200-80205600	12	0.000185592
chr8	80239220	80239620	chrchr8:80239220-80239620	5	0.0162586
chr8	80263651	80264051	chrchr8:80263651-80264051	12	0.00115564
chr8	80664601	80665001	chrchr8:80664601-80665001	0	NA
chr8	80669420	80669820	chrchr8:80669420-80669820	13	0.000185556
chr8	80688122	80688522	chrchr8:80688122-80688522	8	0.0456077
chr8	80710979	80711379	chrchr8:80710979-80711379	1	0.0484009
chr8	80725319	80725719	chrchr8:80725319-80725719	5	0.000334745
chr8	80738290	80738690	chrchr8:80738290-80738690	0	NA
chr8	80739494	80739894	chrchr8:80739494-80739894	0	NA
chr8	80752416	80752816	chrchr8:80752416-80752816	0	NA
chr8	80753354	80753754	chrchr8:80753354-80753754	0	NA
chr8	80781443	80781843	chrchr8:80781443-80781843	0	NA
chr8	80804130	80804530	chrchr8:80804130-80804530	9	0.0419097
chr8	80813897	80814493	chrchr8:80813897-80814493	0	NA
chr8	80830619	80831019	chrchr8:80830619-80831019	0	NA
chr8	80843807	80844207	chrchr8:80843807-80844207	0	NA
chr8	80852319	80852719	chrchr8:80852319-80852719	0	NA
chr8	80856573	80856973	chrchr8:80856573-80856973	0	NA
chr8	80857740	80858140	chrchr8:80857740-80858140	0	NA
chr8	80863363	80863763	chrchr8:80863363-80863763	0	NA
chr8	80869852	80870252	chrchr8:80869852-80870252	9	0.0141844
chr8	80880370	80880770	chrchr8:80880370-80880770	13	0.0179071
chr8	80913034	80913434	chrchr8:80913034-80913434	0	NA
chr8	80922592	80922992	chrchr8:80922592-80922992	4	0.0116199
chr8	80991928	80992328	chrchr8:80991928-80992328	0	NA
chr8	81014750	81015150	chrchr8:81014750-81015150	0	NA
chr8	81061653	81062053	chrchr8:81061653-81062053	3	0.0203642
chr8	81097393	81097793	chrchr8:81097393-81097793	0	NA
chr8	81106746	81107146	chrchr8:81106746-81107146	3	0.0122467
chr8	81341486	81341886	chrchr8:81341486-81341886	0	NA
chr8	81342340	81342740	chrchr8:81342340-81342740	0	NA
chr8	81452020	81452420	chrchr8:81452020-81452420	12	0.029906
chr8	81482283	81482683	chrchr8:81482283-81482683	4	0.00320495
chr8	81770556	81770956	chrchr8:81770556-81770956	2	0.0278122
chr8	81776439	81776839	chrchr8:81776439-81776839	3	0.0175927
chr8	81798545	81798945	chrchr8:81798545-81798945	4	0.00155829
chr8	81804326	81804726	chrchr8:81804326-81804726	4	0.0136342
chr8	81806792	81807192	chrchr8:81806792-81807192	6	0.0221025
chr8	81866984	81867384	chrchr8:81866984-81867384	0	NA
chr8	82028941	82029341	chrchr8:82028941-82029341	0	NA
chr8	82360347	82360747	chrchr8:82360347-82360747	5	0.0263009
chr8	82402808	82403208	chrchr8:82402808-82403208	0	NA
chr8	82418714	82419114	chrchr8:82418714-82419114	0	NA
chr8	82523882	82524282	chrchr8:82523882-82524282	5	0.00762829
chr8	82689325	82689725	chrchr8:82689325-82689725	4	0.00167808
chr8	82744508	82744908	chrchr8:82744508-82744908	0	NA
chr8	82763179	82763579	chrchr8:82763179-82763579	3	0.00130972
chr8	82773967	82774367	chrchr8:82773967-82774367	0	NA
chr8	82863769	82864422	chrchr8:82863769-82864422	0	NA
chr8	82959356	82959756	chrchr8:82959356-82959756	3	0.00234247
chr8	82969962	82970362	chrchr8:82969962-82970362	0	NA
chr8	82982819	82983219	chrchr8:82982819-82983219	0	NA
chr8	83006015	83006415	chrchr8:83006015-83006415	3	0.0216622
chr8	83029024	83029424	chrchr8:83029024-83029424	0	NA
chr8	83165333	83165733	chrchr8:83165333-83165733	0	NA
chr8	83189552	83189952	chrchr8:83189552-83189952	13	0.0028094
chr8	83200790	83201190	chrchr8:83200790-83201190	0	NA
chr8	83220781	83221181	chrchr8:83220781-83221181	3	0.0117522
chr8	83251725	83252125	chrchr8:83251725-83252125	12	0.0127031
chr8	83260419	83260819	chrchr8:83260419-83260819	13	0.0478272
chr8	83290197	83290597	chrchr8:83290197-83290597	0	NA
chr8	83332349	83332749	chrchr8:83332349-83332749	0	NA
chr8	83363134	83363534	chrchr8:83363134-83363534	0	NA
chr8	83389707	83390107	chrchr8:83389707-83390107	0	NA
chr8	83442402	83442802	chrchr8:83442402-83442802	0	NA
chr8	83458294	83458694	chrchr8:83458294-83458694	0	NA
chr8	83566530	83566930	chrchr8:83566530-83566930	0	NA
chr8	83594368	83594768	chrchr8:83594368-83594768	0	NA
chr8	83607896	83608296	chrchr8:83607896-83608296	0	NA
chr8	83622303	83622703	chrchr8:83622303-83622703	0	NA
chr8	83652373	83652773	chrchr8:83652373-83652773	0	NA
chr8	83668657	83669057	chrchr8:83668657-83669057	0	NA
chr8	83698982	83699382	chrchr8:83698982-83699382	0	NA
chr8	83700773	83701173	chrchr8:83700773-83701173	10	0.00689233
chr8	83714994	83715394	chrchr8:83714994-83715394	0	NA
chr8	83724752	83725152	chrchr8:83724752-83725152	0	NA
chr8	83729440	83729840	chrchr8:83729440-83729840	0	0.011911
chr8	83737770	83738170	chrchr8:83737770-83738170	0	NA
chr8	83757102	83757502	chrchr8:83757102-83757502	0	NA
chr8	83783144	83783544	chrchr8:83783144-83783544	0	NA
chr8	83875234	83875634	chrchr8:83875234-83875634	0	NA
chr8	83899420	83899820	chrchr8:83899420-83899820	0	NA
chr8	83899898	83900298	chrchr8:83899898-83900298	0	NA
chr8	83955303	83955703	chrchr8:83955303-83955703	0	NA
chr8	83972633	83973033	chrchr8:83972633-83973033	1	0.0487714
chr8	83996749	83997149	chrchr8:83996749-83997149	1	0.0341325
chr8	83998251	83998651	chrchr8:83998251-83998651	0	NA
chr8	84004617	84005017	chrchr8:84004617-84005017	0	NA
chr8	84011245	84011645	chrchr8:84011245-84011645	0	NA
chr8	84066492	84066892	chrchr8:84066492-84066892	1	0.0499976
chr8	84104702	84105102	chrchr8:84104702-84105102	1	0.0277759
chr8	84147755	84148155	chrchr8:84147755-84148155	1	0.0199151
chr8	84191992	84192392	chrchr8:84191992-84192392	0	NA
chr8	84192520	84192920	chrchr8:84192520-84192920	0	NA
chr8	84197509	84197909	chrchr8:84197509-84197909	0	NA
chr8	84198323	84198723	chrchr8:84198323-84198723	1	0.00133404
chr8	84203532	84203932	chrchr8:84203532-84203932	0	NA
chr8	84237063	84237463	chrchr8:84237063-84237463	1	0.0387289
chr8	84249527	84249927	chrchr8:84249527-84249927	0	NA
chr8	84257025	84257425	chrchr8:84257025-84257425	0	NA
chr8	84270279	84270679	chrchr8:84270279-84270679	1	0.0403016
chr8	84363716	84364116	chrchr8:84363716-84364116	0	NA
chr8	84639361	84639761	chrchr8:84639361-84639761	0	NA
chr8	84661492	84661892	chrchr8:84661492-84661892	0	NA
chr8	84662654	84663054	chrchr8:84662654-84663054	1	0.0129891
chr8	84663912	84664312	chrchr8:84663912-84664312	1	0.00718904
chr8	84687681	84688081	chrchr8:84687681-84688081	1	0.0261684
chr8	84689047	84689447	chrchr8:84689047-84689447	0	NA
chr8	84709188	84709588	chrchr8:84709188-84709588	0	NA
chr8	84712368	84712768	chrchr8:84712368-84712768	10	0.0159498
chr8	84728405	84728805	chrchr8:84728405-84728805	0	NA
chr8	84732920	84733320	chrchr8:84732920-84733320	0	NA
chr8	84744029	84744429	chrchr8:84744029-84744429	0	NA
chr8	84800178	84800578	chrchr8:84800178-84800578	0	NA
chr8	84810927	84811327	chrchr8:84810927-84811327	0	NA
chr8	84815552	84815952	chrchr8:84815552-84815952	0	NA
chr8	84823660	84824060	chrchr8:84823660-84824060	0	NA
chr8	84832061	84832461	chrchr8:84832061-84832461	0	NA
chr8	84837130	84837530	chrchr8:84837130-84837530	0	NA
chr8	84840518	84840918	chrchr8:84840518-84840918	0	NA
chr8	84846780	84847180	chrchr8:84846780-84847180	1	0.0244338
chr8	84856761	84857161	chrchr8:84856761-84857161	0	NA
chr8	84872044	84872444	chrchr8:84872044-84872444	0	NA
chr8	84893685	84894085	chrchr8:84893685-84894085	0	NA
chr8	84903054	84903454	chrchr8:84903054-84903454	1	0.0153533
chr8	84908425	84908825	chrchr8:84908425-84908825	0	NA
chr8	84913141	84913541	chrchr8:84913141-84913541	1	0.0111859
chr8	84937185	84937585	chrchr8:84937185-84937585	0	NA
chr8	84945561	84945961	chrchr8:84945561-84945961	1	0.00590853
chr8	84965943	84966343	chrchr8:84965943-84966343	0	NA
chr8	84976425	84976825	chrchr8:84976425-84976825	1	0.0379979
chr8	84978579	84978979	chrchr8:84978579-84978979	1	0.0189338
chr8	84979871	84980271	chrchr8:84979871-84980271	1	0.0284398
chr8	84985486	84985886	chrchr8:84985486-84985886	1	0.0125137
chr8	84985979	84986379	chrchr8:84985979-84986379	1	0.0470095
chr8	84990325	84990725	chrchr8:84990325-84990725	1	0.0273356
chr8	85013180	85013580	chrchr8:85013180-85013580	0	NA
chr8	85025353	85025753	chrchr8:85025353-85025753	0	NA
chr8	85026695	85027095	chrchr8:85026695-85027095	0	NA
chr8	85036741	85037141	chrchr8:85036741-85037141	0	NA
chr8	85059906	85060306	chrchr8:85059906-85060306	1	0.0132369
chr8	85071559	85071959	chrchr8:85071559-85071959	0	NA
chr8	85076986	85077386	chrchr8:85076986-85077386	0	NA
chr8	85083055	85083455	chrchr8:85083055-85083455	1	0.0218075
chr8	85119513	85119913	chrchr8:85119513-85119913	10	0.0301021
chr8	85299590	85299990	chrchr8:85299590-85299990	0	NA
chr8	85329435	85329835	chrchr8:85329435-85329835	1	0.0158399
chr8	85432686	85433086	chrchr8:85432686-85433086	0	NA
chr8	85492328	85492728	chrchr8:85492328-85492728	1	0.0158063
chr8	85555144	85555544	chrchr8:85555144-85555544	0	NA
chr8	85699042	85699442	chrchr8:85699042-85699442	0	NA
chr8	85700680	85701080	chrchr8:85700680-85701080	0	NA
chr8	85785557	85785957	chrchr8:85785557-85785957	0	NA
chr8	85840725	85841125	chrchr8:85840725-85841125	1	0.0436212
chr8	86224868	86225268	chrchr8:86224868-86225268	9	0.0116009
chr8	86350156	86350556	chrchr8:86350156-86350556	0	NA
chr8	86389956	86390356	chrchr8:86389956-86390356	10	0.0496211
chr8	86401916	86402316	chrchr8:86401916-86402316	0	NA
chr8	86563610	86564010	chrchr8:86563610-86564010	0	NA
chr8	86585628	86586028	chrchr8:86585628-86586028	1	0.00543818
chr8	86603195	86603595	chrchr8:86603195-86603595	1	0.0390864
chr8	86623803	86624203	chrchr8:86623803-86624203	0	NA
chr8	86728525	86728925	chrchr8:86728525-86728925	0	NA
chr8	86745709	86746109	chrchr8:86745709-86746109	1	0.00539475
chr8	86757316	86757716	chrchr8:86757316-86757716	1	0.00751592
chr8	86797731	86798131	chrchr8:86797731-86798131	10	0.0462574
chr8	86856340	86856740	chrchr8:86856340-86856740	0	NA
chr8	86885018	86885418	chrchr8:86885018-86885418	0	NA
chr8	86967770	86968170	chrchr8:86967770-86968170	0	NA
chr8	87097529	87097929	chrchr8:87097529-87097929	0	NA
chr8	87225761	87226161	chrchr8:87225761-87226161	1	0.0103813
chr8	87265036	87265436	chrchr8:87265036-87265436	5	0.0122374
chr8	87349693	87350093	chrchr8:87349693-87350093	0	NA
chr8	87472535	87472935	chrchr8:87472535-87472935	0	NA
chr8	87536638	87537038	chrchr8:87536638-87537038	0	NA
chr8	87619188	87619588	chrchr8:87619188-87619588	0	NA
chr8	87629746	87630146	chrchr8:87629746-87630146	0	NA
chr8	87645322	87645722	chrchr8:87645322-87645722	0	NA
chr8	87656381	87656781	chrchr8:87656381-87656781	0	NA
chr8	87663343	87663743	chrchr8:87663343-87663743	0	NA
chr8	87796330	87796730	chrchr8:87796330-87796730	0	NA
chr8	87821639	87822039	chrchr8:87821639-87822039	0	NA
chr8	87833844	87834244	chrchr8:87833844-87834244	1	0.0192311
chr8	87927550	87927950	chrchr8:87927550-87927950	0	NA
chr8	87938365	87938765	chrchr8:87938365-87938765	1	0.00461734
chr8	87938874	87939274	chrchr8:87938874-87939274	0	NA
chr8	87958877	87959277	chrchr8:87958877-87959277	0	NA
chr8	87960312	87960712	chrchr8:87960312-87960712	1	0.016357
chr8	88118448	88118848	chrchr8:88118448-88118848	1	0.0278205
chr8	88130860	88131260	chrchr8:88130860-88131260	0	NA
chr8	88138061	88138461	chrchr8:88138061-88138461	0	NA
chr8	88199232	88199632	chrchr8:88199232-88199632	1	0.0348328
chr8	88244291	88244691	chrchr8:88244291-88244691	0	NA
chr8	88361984	88362384	chrchr8:88361984-88362384	1	0.0403635
chr8	88431480	88431880	chrchr8:88431480-88431880	1	0.0343756
chr8	88454034	88454434	chrchr8:88454034-88454434	1	0.0171009
chr8	88495130	88495530	chrchr8:88495130-88495530	0	NA
chr8	88512293	88512693	chrchr8:88512293-88512693	0	NA
chr8	88521111	88521511	chrchr8:88521111-88521511	1	0.0169958
chr8	88544712	88545112	chrchr8:88544712-88545112	0	NA
chr8	88552201	88552601	chrchr8:88552201-88552601	0	NA
chr8	88571426	88571826	chrchr8:88571426-88571826	1	0.0377163
chr8	88627266	88627666	chrchr8:88627266-88627666	0	NA
chr8	88647056	88647456	chrchr8:88647056-88647456	0	NA
chr8	88668591	88668991	chrchr8:88668591-88668991	0	NA
chr8	88696770	88697170	chrchr8:88696770-88697170	1	0.0212127
chr8	88755175	88755575	chrchr8:88755175-88755575	0	NA
chr8	88792679	88793079	chrchr8:88792679-88793079	0	NA
chr8	88913940	88914340	chrchr8:88913940-88914340	12	0.0317197
chr8	88930392	88930792	chrchr8:88930392-88930792	0	NA
chr8	89042623	89043023	chrchr8:89042623-89043023	0	NA
chr8	89043414	89043814	chrchr8:89043414-89043814	0	NA
chr8	89632146	89632546	chrchr8:89632146-89632546	0	NA
chr8	90149962	90150362	chrchr8:90149962-90150362	0	NA
chr8	90244696	90245096	chrchr8:90244696-90245096	11	0.0248981
chr8	90348218	90348618	chrchr8:90348218-90348618	0	NA
chr8	90349697	90350097	chrchr8:90349697-90350097	1	0.00905835
chr8	90520187	90520587	chrchr8:90520187-90520587	0	NA
chr8	90527946	90528346	chrchr8:90527946-90528346	12	0.00537529
chr8	90828631	90829031	chrchr8:90828631-90829031	1	0.00567491
chr8	90869658	90870058	chrchr8:90869658-90870058	7	0.00986873
chr8	90870366	90870766	chrchr8:90870366-90870766	0	NA
chr8	90876283	90876683	chrchr8:90876283-90876683	7	0.0337355
chr8	90877091	90877491	chrchr8:90877091-90877491	7	0.0052753
chr8	90908213	90908613	chrchr8:90908213-90908613	1	0.0192807
chr8	90954789	90955189	chrchr8:90954789-90955189	0	NA
chr8	90955198	90955598	chrchr8:90955198-90955598	0	NA
chr8	91069874	91070274	chrchr8:91069874-91070274	1	0.0146883
chr8	91070552	91070952	chrchr8:91070552-91070952	0	NA
chr8	91133958	91134358	chrchr8:91133958-91134358	1	0.0465518
chr8	91313214	91313614	chrchr8:91313214-91313614	0	NA
chr8	91365864	91366264	chrchr8:91365864-91366264	0	NA
chr8	91383859	91384259	chrchr8:91383859-91384259	1	0.0444431
chr8	91395598	91395998	chrchr8:91395598-91395998	0	NA
chr8	91545591	91545991	chrchr8:91545591-91545991	0	NA
chr8	91629582	91629982	chrchr8:91629582-91629982	0	0.0489248
chr8	91657198	91657598	chrchr8:91657198-91657598	0	NA
chr8	91657606	91658006	chrchr8:91657606-91658006	0	NA
chr8	91691933	91692715	chrchr8:91691933-91692715	0	NA
chr8	91765447	91765847	chrchr8:91765447-91765847	10	0.0467714
chr8	91801295	91801695	chrchr8:91801295-91801695	1	0.00903453
chr8	91801884	91802284	chrchr8:91801884-91802284	1	0.000682484
chr8	91927721	91928121	chrchr8:91927721-91928121	0	NA
chr8	91937235	91937635	chrchr8:91937235-91937635	0	NA
chr8	92129643	92130043	chrchr8:92129643-92130043	1	0.0229762
chr8	92134096	92134496	chrchr8:92134096-92134496	0	NA
chr8	92190631	92191031	chrchr8:92190631-92191031	1	0.0107583
chr8	92205599	92205999	chrchr8:92205599-92205999	0	NA
chr8	92252946	92253346	chrchr8:92252946-92253346	7	0.0275879
chr8	92266329	92266729	chrchr8:92266329-92266729	1	0.0417303
chr8	92355887	92356287	chrchr8:92355887-92356287	0	NA
chr8	92357554	92357954	chrchr8:92357554-92357954	1	0.0116207
chr8	92460322	92460722	chrchr8:92460322-92460722	0	NA
chr8	92469302	92469702	chrchr8:92469302-92469702	11	0.00607253
chr8	92493426	92493826	chrchr8:92493426-92493826	8	0.0335342
chr8	92698222	92698622	chrchr8:92698222-92698622	1	0.0423542
chr8	92762204	92762604	chrchr8:92762204-92762604	0	NA
chr8	92818146	92818546	chrchr8:92818146-92818546	0	NA
chr8	92850310	92850710	chrchr8:92850310-92850710	1	0.0362411
chr8	92855133	92855533	chrchr8:92855133-92855533	0	NA
chr8	93038852	93039252	chrchr8:93038852-93039252	0	NA
chr8	93332640	93333040	chrchr8:93332640-93333040	0	NA
chr8	93569660	93570060	chrchr8:93569660-93570060	0	NA
chr8	93591834	93592234	chrchr8:93591834-93592234	0	NA
chr8	93626787	93627187	chrchr8:93626787-93627187	1	0.0494524
chr8	93661733	93662133	chrchr8:93661733-93662133	0	NA
chr8	93810303	93810703	chrchr8:93810303-93810703	0	NA
chr8	93813350	93813750	chrchr8:93813350-93813750	1	0.0157584
chr8	93861897	93862297	chrchr8:93861897-93862297	4	0.0457721
chr8	93969174	93969574	chrchr8:93969174-93969574	0	NA
chr8	94012292	94012692	chrchr8:94012292-94012692	1	0.000438512
chr8	94036922	94037322	chrchr8:94036922-94037322	0	NA
chr8	94098270	94098670	chrchr8:94098270-94098670	0	NA
chr8	94178893	94179293	chrchr8:94178893-94179293	1	0.0321138
chr8	94183159	94183559	chrchr8:94183159-94183559	1	0.0266234
chr8	94186554	94186954	chrchr8:94186554-94186954	1	0.00281595
chr8	94214287	94214687	chrchr8:94214287-94214687	0	NA
chr8	94297086	94297486	chrchr8:94297086-94297486	0	NA
chr8	94319209	94319609	chrchr8:94319209-94319609	0	NA
chr8	94343331	94343731	chrchr8:94343331-94343731	0	NA
chr8	94363309	94363709	chrchr8:94363309-94363709	0	NA
chr8	94370445	94370845	chrchr8:94370445-94370845	1	0.0384169
chr8	94386157	94386557	chrchr8:94386157-94386557	0	NA
chr8	94434151	94434551	chrchr8:94434151-94434551	0	NA
chr8	94532817	94533217	chrchr8:94532817-94533217	0	NA
chr8	94582558	94582958	chrchr8:94582558-94582958	9	0.0411014
chr8	94601641	94602041	chrchr8:94601641-94602041	0	NA
chr8	94666456	94666856	chrchr8:94666456-94666856	0	NA
chr8	94678571	94678971	chrchr8:94678571-94678971	0	NA
chr8	94695997	94696397	chrchr8:94695997-94696397	0	NA
chr8	94702827	94703227	chrchr8:94702827-94703227	0	NA
chr8	94703978	94704378	chrchr8:94703978-94704378	0	NA
chr8	94771956	94772356	chrchr8:94771956-94772356	0	NA
chr8	94822593	94822993	chrchr8:94822593-94822993	0	NA
chr8	94838145	94838545	chrchr8:94838145-94838545	0	NA
chr8	94857286	94857686	chrchr8:94857286-94857686	0	NA
chr8	94869077	94869477	chrchr8:94869077-94869477	12	0.0086749
chr8	94876096	94876496	chrchr8:94876096-94876496	1	0.0418444
chr8	94899294	94899694	chrchr8:94899294-94899694	0	NA
chr8	94908846	94909246	chrchr8:94908846-94909246	0	NA
chr8	94917399	94917799	chrchr8:94917399-94917799	0	NA
chr8	94950065	94950465	chrchr8:94950065-94950465	0	NA
chr8	94976995	94977395	chrchr8:94976995-94977395	0	NA
chr8	94984148	94984548	chrchr8:94984148-94984548	0	NA
chr8	95054924	95055324	chrchr8:95054924-95055324	0	NA
chr8	95080897	95081297	chrchr8:95080897-95081297	0	NA
chr8	95137647	95138047	chrchr8:95137647-95138047	1	0.0322016
chr8	95164567	95164967	chrchr8:95164567-95164967	3	0.0246726
chr8	95165960	95166360	chrchr8:95165960-95166360	0	NA
chr8	95203925	95204325	chrchr8:95203925-95204325	0	NA
chr8	95226907	95227307	chrchr8:95226907-95227307	0	NA
chr8	95254825	95255225	chrchr8:95254825-95255225	0	NA
chr8	95293963	95294363	chrchr8:95293963-95294363	0	NA
chr8	95320759	95321159	chrchr8:95320759-95321159	0	NA
chr8	95331847	95332247	chrchr8:95331847-95332247	0	NA
chr8	95352152	95352552	chrchr8:95352152-95352552	0	NA
chr8	95358665	95359065	chrchr8:95358665-95359065	0	NA
chr8	95360243	95360643	chrchr8:95360243-95360643	0	NA
chr8	95377828	95378228	chrchr8:95377828-95378228	0	NA
chr8	95397111	95397511	chrchr8:95397111-95397511	0	NA
chr8	95426987	95427387	chrchr8:95426987-95427387	0	NA
chr8	95434706	95435106	chrchr8:95434706-95435106	0	NA
chr8	95488667	95489067	chrchr8:95488667-95489067	0	NA
chr8	95533895	95534295	chrchr8:95533895-95534295	0	NA
chr8	95539499	95539899	chrchr8:95539499-95539899	0	NA
chr8	95568959	95569359	chrchr8:95568959-95569359	4	0.00219009
chr8	95633280	95633680	chrchr8:95633280-95633680	0	NA
chr8	95697091	95697491	chrchr8:95697091-95697491	0	NA
chr8	95702753	95703153	chrchr8:95702753-95703153	0	NA
chr8	95715692	95716092	chrchr8:95715692-95716092	0	NA
chr8	95743958	95744358	chrchr8:95743958-95744358	0	NA
chr8	95754891	95755291	chrchr8:95754891-95755291	9	0.0483771
chr8	95775790	95776190	chrchr8:95775790-95776190	0	NA
chr8	95799866	95800266	chrchr8:95799866-95800266	0	NA
chr8	95807417	95807817	chrchr8:95807417-95807817	0	NA
chr8	95832624	95833024	chrchr8:95832624-95833024	0	NA
chr8	95852266	95852666	chrchr8:95852266-95852666	0	NA
chr8	95853333	95853733	chrchr8:95853333-95853733	0	NA
chr8	95878602	95879002	chrchr8:95878602-95879002	0	NA
chr8	95887640	95888040	chrchr8:95887640-95888040	0	NA
chr8	95888250	95888650	chrchr8:95888250-95888650	0	NA
chr8	95904995	95905395	chrchr8:95904995-95905395	0	NA
chr8	95911261	95911661	chrchr8:95911261-95911661	0	NA
chr8	95916152	95916552	chrchr8:95916152-95916552	0	NA
chr8	95951778	95952178	chrchr8:95951778-95952178	0	NA
chr8	96077992	96078392	chrchr8:96077992-96078392	4	0.00220964
chr8	96107064	96107464	chrchr8:96107064-96107464	6	0.00143187
chr8	96151024	96151424	chrchr8:96151024-96151424	4	0.0165075
chr8	96230404	96230804	chrchr8:96230404-96230804	8	0.0131683
chr8	96277479	96277879	chrchr8:96277479-96277879	8	0.00126775
chr8	96367480	96367880	chrchr8:96367480-96367880	4	0.0430596
chr8	97029991	97030391	chrchr8:97029991-97030391	5	0.00326763
chr8	97073864	97074264	chrchr8:97073864-97074264	6	0.00023835
chr8	97168017	97168417	chrchr8:97168017-97168417	4	0.000335254
chr8	97251381	97251781	chrchr8:97251381-97251781	4	0.0234403
chr8	97356723	97357123	chrchr8:97356723-97357123	3	0.000555008
chr8	97389628	97390028	chrchr8:97389628-97390028	12	0.00701566
chr8	97859091	97859491	chrchr8:97859091-97859491	5	0.00846552
chr8	97860123	97860523	chrchr8:97860123-97860523	4	0.00867125
chr8	98197916	98198316	chrchr8:98197916-98198316	4	0.00260747
chr8	98861087	98861487	chrchr8:98861087-98861487	4	0.0239895
chr8	99388758	99389158	chrchr8:99388758-99389158	4	0.00854188
chr8	99422513	99422913	chrchr8:99422513-99422913	4	0.00734936
chr8	99689165	99689565	chrchr8:99689165-99689565	4	0.00802573
chr8	100006539	100006939	chrchr8:100006539-100006939	4	0.0346919
chr8	100035697	100036097	chrchr8:100035697-100036097	3	0.000179648
chr8	100325669	100326069	chrchr8:100325669-100326069	12	0.0233182
chr8	100461226	100461626	chrchr8:100461226-100461626	4	0.00497177
chr8	100499592	100499992	chrchr8:100499592-100499992	5	0.0253084
chr8	100772745	100773145	chrchr8:100772745-100773145	0	NA
chr8	100851039	100851439	chrchr8:100851039-100851439	3	0.0347409
chr8	100887464	100887864	chrchr8:100887464-100887864	13	0.000491034
chr8	101395860	101396260	chrchr8:101395860-101396260	0	NA
chr8	101478543	101478943	chrchr8:101478543-101478943	3	0.00136202
chr8	101628808	101629208	chrchr8:101628808-101629208	0	NA
chr8	101990066	101990466	chrchr8:101990066-101990466	4	0.00124421
chr8	102022202	102022602	chrchr8:102022202-102022602	3	0.019251
chr8	102284484	102284884	chrchr8:102284484-102284884	12	0.00821363
chr8	102635154	102635554	chrchr8:102635154-102635554	5	7.924e-05
chr8	102707103	102707503	chrchr8:102707103-102707503	10	8.45381e-05
chr8	102726589	102726989	chrchr8:102726589-102726989	5	0.00504358
chr8	102784869	102785269	chrchr8:102784869-102785269	0	NA
chr8	102805043	102805443	chrchr8:102805043-102805443	0	0.0104973
chr8	102928697	102929097	chrchr8:102928697-102929097	3	0.00254945
chr8	102942583	102942983	chrchr8:102942583-102942983	3	0.0208023
chr8	103062455	103062855	chrchr8:103062455-103062855	1	0.0478404
chr8	103078534	103078934	chrchr8:103078534-103078934	5	0.0205497
chr8	103194563	103194963	chrchr8:103194563-103194963	0	NA
chr8	103223812	103224212	chrchr8:103223812-103224212	3	0.00792118
chr8	103270732	103271132	chrchr8:103270732-103271132	5	0.000592345
chr8	103314665	103315065	chrchr8:103314665-103315065	5	0.00125377
chr8	103316698	103317098	chrchr8:103316698-103317098	5	0.0220645
chr8	103395349	103395749	chrchr8:103395349-103395749	5	0.0182236
chr8	103465259	103465659	chrchr8:103465259-103465659	0	NA
chr8	103539011	103539411	chrchr8:103539011-103539411	3	0.00332355
chr8	103568610	103569010	chrchr8:103568610-103569010	12	0.0197054
chr8	103583102	103583502	chrchr8:103583102-103583502	5	0.0121446
chr8	103786772	103787172	chrchr8:103786772-103787172	9	0.0275132
chr8	103791530	103791930	chrchr8:103791530-103791930	3	0.0290505
chr8	103809171	103809571	chrchr8:103809171-103809571	0	NA
chr8	103824560	103824960	chrchr8:103824560-103824960	0	NA
chr8	103825313	103825713	chrchr8:103825313-103825713	0	NA
chr8	103880857	103881388	chrchr8:103880857-103881388	0	NA
chr8	103914267	103914667	chrchr8:103914267-103914667	0	NA
chr8	103938904	103939304	chrchr8:103938904-103939304	12	0.000209967
chr8	104027518	104027918	chrchr8:104027518-104027918	9	0.0236681
chr8	104028621	104029021	chrchr8:104028621-104029021	0	NA
chr8	104038678	104039078	chrchr8:104038678-104039078	5	0.0131657
chr8	104050953	104051353	chrchr8:104050953-104051353	0	NA
chr8	104115325	104115725	chrchr8:104115325-104115725	0	NA
chr8	104123092	104123492	chrchr8:104123092-104123492	4	0.00689828
chr8	104146307	104146707	chrchr8:104146307-104146707	12	0.0480886
chr8	104170468	104170868	chrchr8:104170468-104170868	0	NA
chr8	104184976	104185376	chrchr8:104184976-104185376	4	0.00390378
chr8	104234563	104234963	chrchr8:104234563-104234963	5	0.00303499
chr8	104248349	104248749	chrchr8:104248349-104248749	0	NA
chr8	104250698	104251098	chrchr8:104250698-104251098	0	NA
chr8	104341179	104341579	chrchr8:104341179-104341579	0	NA
chr8	104343967	104344367	chrchr8:104343967-104344367	0	NA
chr8	104373766	104374166	chrchr8:104373766-104374166	0	NA
chr8	104395592	104395992	chrchr8:104395592-104395992	0	NA
chr8	104436032	104436432	chrchr8:104436032-104436432	0	NA
chr8	104442781	104443181	chrchr8:104442781-104443181	0	NA
chr8	104509619	104510019	chrchr8:104509619-104510019	0	NA
chr8	104534371	104534771	chrchr8:104534371-104534771	0	NA
chr8	104540994	104541394	chrchr8:104540994-104541394	0	NA
chr8	104564877	104565277	chrchr8:104564877-104565277	0	NA
chr8	104591200	104591600	chrchr8:104591200-104591600	0	NA
chr8	104602691	104603091	chrchr8:104602691-104603091	0	NA
chr8	104631245	104631645	chrchr8:104631245-104631645	0	NA
chr8	104641534	104641934	chrchr8:104641534-104641934	0	NA
chr8	104654981	104655381	chrchr8:104654981-104655381	0	NA
chr8	105153011	105153411	chrchr8:105153011-105153411	0	NA
chr8	105170442	105170842	chrchr8:105170442-105170842	1	0.014161
chr8	105186565	105186965	chrchr8:105186565-105186965	1	0.0427051
chr8	105224996	105225396	chrchr8:105224996-105225396	0	NA
chr8	105254084	105254484	chrchr8:105254084-105254484	0	NA
chr8	105259629	105260029	chrchr8:105259629-105260029	0	NA
chr8	105264383	105264783	chrchr8:105264383-105264783	0	NA
chr8	105279018	105279418	chrchr8:105279018-105279418	0	NA
chr8	105289013	105289413	chrchr8:105289013-105289413	0	NA
chr8	105297439	105297839	chrchr8:105297439-105297839	0	NA
chr8	105305391	105305791	chrchr8:105305391-105305791	0	NA
chr8	105317860	105318260	chrchr8:105317860-105318260	0	NA
chr8	105326112	105326512	chrchr8:105326112-105326512	0	NA
chr8	105347829	105348229	chrchr8:105347829-105348229	0	NA
chr8	105378731	105379131	chrchr8:105378731-105379131	0	NA
chr8	105388002	105388402	chrchr8:105388002-105388402	0	NA
chr8	105413402	105413802	chrchr8:105413402-105413802	0	NA
chr8	105471245	105471645	chrchr8:105471245-105471645	5	0.00489884
chr8	105483459	105483859	chrchr8:105483459-105483859	0	NA
chr8	105483969	105484369	chrchr8:105483969-105484369	0	NA
chr8	105496767	105497167	chrchr8:105496767-105497167	0	NA
chr8	105508801	105509201	chrchr8:105508801-105509201	0	NA
chr8	105515916	105516316	chrchr8:105515916-105516316	0	NA
chr8	105518895	105519295	chrchr8:105518895-105519295	0	NA
chr8	105531755	105532155	chrchr8:105531755-105532155	0	NA
chr8	105533965	105534365	chrchr8:105533965-105534365	0	NA
chr8	105537163	105537563	chrchr8:105537163-105537563	0	NA
chr8	105554081	105554481	chrchr8:105554081-105554481	0	NA
chr8	105565912	105566312	chrchr8:105565912-105566312	0	NA
chr8	105593793	105594193	chrchr8:105593793-105594193	1	0.0137145
chr8	105605029	105605429	chrchr8:105605029-105605429	0	NA
chr8	105606468	105606868	chrchr8:105606468-105606868	0	NA
chr8	105613976	105614376	chrchr8:105613976-105614376	0	NA
chr8	105622355	105622755	chrchr8:105622355-105622755	0	NA
chr8	105636589	105636989	chrchr8:105636589-105636989	1	0.0199727
chr8	105693673	105694073	chrchr8:105693673-105694073	0	NA
chr8	105700931	105701331	chrchr8:105700931-105701331	0	NA
chr8	105701432	105701832	chrchr8:105701432-105701832	0	NA
chr8	105708014	105708414	chrchr8:105708014-105708414	0	NA
chr8	105750685	105751085	chrchr8:105750685-105751085	0	NA
chr8	105758407	105758807	chrchr8:105758407-105758807	0	NA
chr8	105799393	105799793	chrchr8:105799393-105799793	0	NA
chr8	105827124	105827524	chrchr8:105827124-105827524	1	0.0262554
chr8	105835336	105835736	chrchr8:105835336-105835736	0	NA
chr8	105851791	105852191	chrchr8:105851791-105852191	0	NA
chr8	105854825	105855225	chrchr8:105854825-105855225	0	NA
chr8	105860311	105860711	chrchr8:105860311-105860711	1	0.0100033
chr8	105880675	105881075	chrchr8:105880675-105881075	0	NA
chr8	105893326	105893726	chrchr8:105893326-105893726	0	NA
chr8	105900241	105900641	chrchr8:105900241-105900641	1	0.0447778
chr8	105936898	105937298	chrchr8:105936898-105937298	10	0.036373
chr8	105951202	105951602	chrchr8:105951202-105951602	0	NA
chr8	105959404	105959804	chrchr8:105959404-105959804	0	NA
chr8	105965922	105966322	chrchr8:105965922-105966322	0	NA
chr8	106011216	106011616	chrchr8:106011216-106011616	0	NA
chr8	106022520	106022920	chrchr8:106022520-106022920	0	NA
chr8	106052402	106052802	chrchr8:106052402-106052802	1	0.00712605
chr8	106059311	106059711	chrchr8:106059311-106059711	1	0.045716
chr8	106136765	106137165	chrchr8:106136765-106137165	0	NA
chr8	106138077	106138477	chrchr8:106138077-106138477	0	NA
chr8	106150116	106150516	chrchr8:106150116-106150516	1	0.035827
chr8	106168630	106169030	chrchr8:106168630-106169030	0	NA
chr8	106210750	106211150	chrchr8:106210750-106211150	1	0.0262852
chr8	106337889	106338289	chrchr8:106337889-106338289	0	NA
chr8	106399747	106400147	chrchr8:106399747-106400147	0	NA
chr8	106415107	106415507	chrchr8:106415107-106415507	1	0.0374845
chr8	106510652	106511052	chrchr8:106510652-106511052	0	NA
chr8	106561092	106561492	chrchr8:106561092-106561492	0	NA
chr8	106577039	106577439	chrchr8:106577039-106577439	0	NA
chr8	106603131	106603531	chrchr8:106603131-106603531	1	0.038533
chr8	106608359	106608759	chrchr8:106608359-106608759	1	0.00261868
chr8	106614667	106615067	chrchr8:106614667-106615067	0	NA
chr8	106615943	106616343	chrchr8:106615943-106616343	7	0.0322546
chr8	106619421	106619821	chrchr8:106619421-106619821	1	0.0415503
chr8	106620481	106620881	chrchr8:106620481-106620881	0	NA
chr8	106644464	106644864	chrchr8:106644464-106644864	1	0.0172876
chr8	106682981	106683381	chrchr8:106682981-106683381	0	NA
chr8	106718099	106718499	chrchr8:106718099-106718499	0	NA
chr8	106870641	106871041	chrchr8:106870641-106871041	0	NA
chr8	106887811	106888211	chrchr8:106887811-106888211	0	NA
chr8	106893346	106893746	chrchr8:106893346-106893746	0	NA
chr8	106935498	106935898	chrchr8:106935498-106935898	0	NA
chr8	107002521	107002921	chrchr8:107002521-107002921	0	NA
chr8	107031013	107031413	chrchr8:107031013-107031413	1	0.0341895
chr8	107048389	107048789	chrchr8:107048389-107048789	0	NA
chr8	107056556	107056956	chrchr8:107056556-107056956	1	0.0404584
chr8	107096252	107096652	chrchr8:107096252-107096652	0	NA
chr8	107119324	107119724	chrchr8:107119324-107119724	0	NA
chr8	107150373	107150773	chrchr8:107150373-107150773	1	0.0209998
chr8	107187095	107187495	chrchr8:107187095-107187495	9	0.0139048
chr8	107206065	107206465	chrchr8:107206065-107206465	0	NA
chr8	107255175	107255575	chrchr8:107255175-107255575	7	0.0492992
chr8	107293181	107293581	chrchr8:107293181-107293581	0	NA
chr8	107324147	107324547	chrchr8:107324147-107324547	0	NA
chr8	107389535	107389935	chrchr8:107389535-107389935	0	NA
chr8	107402998	107403398	chrchr8:107402998-107403398	10	0.00118743
chr8	107424896	107425296	chrchr8:107424896-107425296	0	NA
chr8	107436214	107436614	chrchr8:107436214-107436614	0	NA
chr8	107472767	107473167	chrchr8:107472767-107473167	9	0.00358203
chr8	107483217	107483617	chrchr8:107483217-107483617	1	0.0488695
chr8	107544747	107545147	chrchr8:107544747-107545147	9	0.033225
chr8	107588267	107588667	chrchr8:107588267-107588667	0	NA
chr8	108179627	108180027	chrchr8:108179627-108180027	1	0.0331178
chr8	108419563	108419963	chrchr8:108419563-108419963	0	NA
chr8	108704359	108704759	chrchr8:108704359-108704759	0	NA
chr8	108714815	108715215	chrchr8:108714815-108715215	0	NA
chr8	108755611	108756011	chrchr8:108755611-108756011	10	0.049005
chr8	108790587	108790987	chrchr8:108790587-108790987	0	NA
chr8	108798018	108798418	chrchr8:108798018-108798418	1	0.0189911
chr8	108820655	108821055	chrchr8:108820655-108821055	0	NA
chr8	108886634	108887034	chrchr8:108886634-108887034	0	NA
chr8	108896431	108896831	chrchr8:108896431-108896831	0	NA
chr8	109565591	109565991	chrchr8:109565591-109565991	0	NA
chr8	109594131	109594531	chrchr8:109594131-109594531	0	NA
chr8	109608269	109608669	chrchr8:109608269-109608669	1	0.0144017
chr8	109693163	109693563	chrchr8:109693163-109693563	0	NA
chr8	109705277	109705677	chrchr8:109705277-109705677	0	NA
chr8	109712329	109712729	chrchr8:109712329-109712729	0	NA
chr8	109750258	109750658	chrchr8:109750258-109750658	0	NA
chr8	109750680	109751080	chrchr8:109750680-109751080	0	NA
chr8	109778358	109778758	chrchr8:109778358-109778758	0	NA
chr8	109868304	109868704	chrchr8:109868304-109868704	1	0.0457271
chr8	109957483	109957883	chrchr8:109957483-109957883	0	NA
chr8	109962017	109962417	chrchr8:109962017-109962417	1	0.0184063
chr8	110034216	110034616	chrchr8:110034216-110034616	12	0.00477236
chr8	110039143	110039543	chrchr8:110039143-110039543	0	NA
chr8	110040489	110040889	chrchr8:110040489-110040889	0	NA
chr8	110079542	110079942	chrchr8:110079542-110079942	0	NA
chr8	110130559	110130959	chrchr8:110130559-110130959	0	NA
chr8	110135539	110135939	chrchr8:110135539-110135939	0	NA
chr8	110152640	110153040	chrchr8:110152640-110153040	1	0.0218546
chr8	110168064	110168464	chrchr8:110168064-110168464	1	0.00518991
chr8	110217651	110218051	chrchr8:110217651-110218051	1	0.0290865
chr8	110266714	110267114	chrchr8:110266714-110267114	0	NA
chr8	110478597	110478997	chrchr8:110478597-110478997	0	NA
chr8	110618367	110618767	chrchr8:110618367-110618767	1	0.0350238
chr8	110646072	110646472	chrchr8:110646072-110646472	0	NA
chr8	110721179	110721579	chrchr8:110721179-110721579	1	0.00378135
chr8	110725446	110725846	chrchr8:110725446-110725846	9	0.0156989
chr8	110788881	110789281	chrchr8:110788881-110789281	0	NA
chr8	110811135	110811535	chrchr8:110811135-110811535	0	NA
chr8	110846864	110847264	chrchr8:110846864-110847264	0	NA
chr8	110901054	110901454	chrchr8:110901054-110901454	12	0.0131293
chr8	110902263	110902663	chrchr8:110902263-110902663	0	NA
chr8	110919606	110920006	chrchr8:110919606-110920006	1	0.0129994
chr8	110931494	110931894	chrchr8:110931494-110931894	0	NA
chr8	110941540	110941940	chrchr8:110941540-110941940	7	0.00312389
chr8	110970178	110970578	chrchr8:110970178-110970578	1	0.0472593
chr8	110992387	110992787	chrchr8:110992387-110992787	7	0.0284593
chr8	110997621	110998021	chrchr8:110997621-110998021	0	NA
chr8	111006620	111007020	chrchr8:111006620-111007020	0	NA
chr8	111027545	111027945	chrchr8:111027545-111027945	0	NA
chr8	111033631	111034031	chrchr8:111033631-111034031	1	0.00277199
chr8	111056103	111056503	chrchr8:111056103-111056503	1	0.00892016
chr8	111081930	111082330	chrchr8:111081930-111082330	0	NA
chr8	111094305	111094705	chrchr8:111094305-111094705	0	NA
chr8	111145500	111145900	chrchr8:111145500-111145900	0	NA
chr8	111259042	111259442	chrchr8:111259042-111259442	1	0.0472353
chr8	111300142	111300542	chrchr8:111300142-111300542	1	0.0183416
chr8	111343307	111343707	chrchr8:111343307-111343707	9	0.0242364
chr8	111393692	111394092	chrchr8:111393692-111394092	1	0.0167543
chr8	111449724	111450124	chrchr8:111449724-111450124	0	NA
chr8	111508472	111508872	chrchr8:111508472-111508872	0	NA
chr8	111522017	111522417	chrchr8:111522017-111522417	1	0.0390922
chr8	111536382	111536782	chrchr8:111536382-111536782	0	NA
chr8	111550346	111550746	chrchr8:111550346-111550746	0	NA
chr8	111595758	111596158	chrchr8:111595758-111596158	0	NA
chr8	111630136	111630536	chrchr8:111630136-111630536	0	NA
chr8	111643308	111643708	chrchr8:111643308-111643708	0	NA
chr8	111658796	111659196	chrchr8:111658796-111659196	1	0.039961
chr8	111679887	111680287	chrchr8:111679887-111680287	0	NA
chr8	111716589	111716989	chrchr8:111716589-111716989	0	NA
chr8	111717891	111718291	chrchr8:111717891-111718291	0	NA
chr8	111726172	111726572	chrchr8:111726172-111726572	0	NA
chr8	111731965	111732365	chrchr8:111731965-111732365	0	NA
chr8	111745981	111746381	chrchr8:111745981-111746381	0	NA
chr8	111747939	111748339	chrchr8:111747939-111748339	0	NA
chr8	111854172	111854572	chrchr8:111854172-111854572	0	NA
chr8	111876591	111876991	chrchr8:111876591-111876991	0	NA
chr8	111902093	111902493	chrchr8:111902093-111902493	0	NA
chr8	111910193	111910593	chrchr8:111910193-111910593	1	0.0278733
chr8	111932534	111932934	chrchr8:111932534-111932934	0	NA
chr8	111933629	111934029	chrchr8:111933629-111934029	0	NA
chr8	111939821	111940221	chrchr8:111939821-111940221	0	NA
chr8	111940442	111940842	chrchr8:111940442-111940842	0	NA
chr8	111963015	111963415	chrchr8:111963015-111963415	0	NA
chr8	111982174	111982574	chrchr8:111982174-111982574	0	NA
chr8	111992104	111992504	chrchr8:111992104-111992504	0	NA
chr8	112011191	112011591	chrchr8:112011191-112011591	0	NA
chr8	112045892	112046292	chrchr8:112045892-112046292	0	NA
chr8	112128828	112129228	chrchr8:112128828-112129228	9	0.0216541
chr8	112268803	112269203	chrchr8:112268803-112269203	12	0.00579079
chr8	112571484	112571884	chrchr8:112571484-112571884	0	NA
chr8	112740026	112740426	chrchr8:112740026-112740426	12	0.00252583
chr8	112906681	112907081	chrchr8:112906681-112907081	1	0.0445351
chr8	112985123	112985523	chrchr8:112985123-112985523	0	NA
chr8	113383989	113384389	chrchr8:113383989-113384389	0	NA
chr8	113389570	113389970	chrchr8:113389570-113389970	1	4.27977e-05
chr8	113449909	113450309	chrchr8:113449909-113450309	7	0.0383053
chr8	113555010	113555410	chrchr8:113555010-113555410	13	0.0423657
chr8	113582587	113582987	chrchr8:113582587-113582987	0	NA
chr8	113635265	113635665	chrchr8:113635265-113635665	0	NA
chr8	113664544	113664944	chrchr8:113664544-113664944	0	NA
chr8	113687913	113688313	chrchr8:113687913-113688313	1	0.0165348
chr8	113691647	113692047	chrchr8:113691647-113692047	1	0.00975696
chr8	113848490	113848890	chrchr8:113848490-113848890	0	NA
chr8	113865859	113866259	chrchr8:113865859-113866259	0	NA
chr8	113884030	113884430	chrchr8:113884030-113884430	5	0.00263813
chr8	113984859	113985259	chrchr8:113984859-113985259	0	NA
chr8	114133364	114133764	chrchr8:114133364-114133764	0	NA
chr8	114314913	114315313	chrchr8:114314913-114315313	0	NA
chr8	114332924	114333324	chrchr8:114332924-114333324	0	NA
chr8	114439279	114439679	chrchr8:114439279-114439679	0	NA
chr8	114452846	114453246	chrchr8:114452846-114453246	0	NA
chr8	114855808	114856208	chrchr8:114855808-114856208	0	NA
chr8	114881761	114882161	chrchr8:114881761-114882161	0	NA
chr8	114882427	114882827	chrchr8:114882427-114882827	0	NA
chr8	114948090	114948490	chrchr8:114948090-114948490	0	NA
chr8	114958418	114958818	chrchr8:114958418-114958818	7	0.013019
chr8	115238651	115239051	chrchr8:115238651-115239051	0	NA
chr8	115481062	115481462	chrchr8:115481062-115481462	9	0.0275921
chr8	115707080	115707480	chrchr8:115707080-115707480	0	NA
chr8	115770978	115771378	chrchr8:115770978-115771378	7	0.0101294
chr8	116053533	116053933	chrchr8:116053533-116053933	12	0.00842485
chr8	116261307	116261707	chrchr8:116261307-116261707	0	NA
chr8	116372581	116372981	chrchr8:116372581-116372981	0	NA
chr8	116379825	116380225	chrchr8:116379825-116380225	0	NA
chr8	116438933	116439333	chrchr8:116438933-116439333	0	NA
chr8	116504760	116505160	chrchr8:116504760-116505160	0	NA
chr8	116628899	116629640	chrchr8:116628899-116629640	7	0.0390968
chr8	116733123	116733523	chrchr8:116733123-116733523	0	NA
chr8	116921475	116921875	chrchr8:116921475-116921875	0	NA
chr8	116943136	116943536	chrchr8:116943136-116943536	0	NA
chr8	116978794	116979194	chrchr8:116978794-116979194	1	0.0460044
chr8	116993384	116993784	chrchr8:116993384-116993784	1	0.0330472
chr8	117157710	117158110	chrchr8:117157710-117158110	0	NA
chr8	117172881	117173281	chrchr8:117172881-117173281	0	NA
chr8	117198031	117198431	chrchr8:117198031-117198431	0	NA
chr8	117203095	117203495	chrchr8:117203095-117203495	7	0.00893673
chr8	117212138	117212538	chrchr8:117212138-117212538	0	NA
chr8	117253798	117254198	chrchr8:117253798-117254198	0	NA
chr8	117256429	117256829	chrchr8:117256429-117256829	1	0.0230922
chr8	117282339	117282739	chrchr8:117282339-117282739	0	NA
chr8	117314579	117314979	chrchr8:117314579-117314979	7	0.012771
chr8	117446366	117446766	chrchr8:117446366-117446766	0	NA
chr8	117462948	117463348	chrchr8:117462948-117463348	0	NA
chr8	117465278	117465678	chrchr8:117465278-117465678	0	NA
chr8	117474956	117475356	chrchr8:117474956-117475356	0	NA
chr8	117660408	117660808	chrchr8:117660408-117660808	5	0.02639
chr8	117783020	117783420	chrchr8:117783020-117783420	0	NA
chr8	117801817	117802217	chrchr8:117801817-117802217	0	NA
chr8	117809655	117810055	chrchr8:117809655-117810055	0	NA
chr8	118162199	118162599	chrchr8:118162199-118162599	1	0.0302591
chr8	118467859	118468259	chrchr8:118467859-118468259	12	0.0288979
chr8	118627848	118628248	chrchr8:118627848-118628248	0	NA
chr8	119344228	119344628	chrchr8:119344228-119344628	1	0.0483229
chr8	119394698	119395098	chrchr8:119394698-119395098	0	NA
chr8	119412632	119413032	chrchr8:119412632-119413032	0	NA
chr8	119446418	119446818	chrchr8:119446418-119446818	0	NA
chr8	119548559	119548959	chrchr8:119548559-119548959	0	NA
chr8	119558570	119558970	chrchr8:119558570-119558970	1	0.0220868
chr8	119574969	119575369	chrchr8:119574969-119575369	0	NA
chr8	119605008	119605408	chrchr8:119605008-119605408	0	NA
chr8	119676375	119676775	chrchr8:119676375-119676775	0	NA
chr8	119686123	119686523	chrchr8:119686123-119686523	0	NA
chr8	119699810	119700210	chrchr8:119699810-119700210	0	NA
chr8	119709063	119709463	chrchr8:119709063-119709463	1	0.0271717
chr8	119755441	119756134	chrchr8:119755441-119756134	7	0.0276105
chr8	119778278	119778678	chrchr8:119778278-119778678	1	0.0381302
chr8	119779342	119779742	chrchr8:119779342-119779742	0	NA
chr8	119792270	119792670	chrchr8:119792270-119792670	1	0.0246561
chr8	119817185	119817585	chrchr8:119817185-119817585	0	NA
chr8	119840436	119840836	chrchr8:119840436-119840836	0	NA
chr8	119862001	119862401	chrchr8:119862001-119862401	0	NA
chr8	119910751	119911151	chrchr8:119910751-119911151	0	NA
chr8	119960526	119960926	chrchr8:119960526-119960926	0	NA
chr8	119992239	119992639	chrchr8:119992239-119992639	1	0.0116928
chr8	120032573	120032973	chrchr8:120032573-120032973	0	NA
chr8	120072219	120072619	chrchr8:120072219-120072619	0	NA
chr8	120075382	120075782	chrchr8:120075382-120075782	0	NA
chr8	120113857	120114257	chrchr8:120113857-120114257	1	0.0440891
chr8	120178910	120179310	chrchr8:120178910-120179310	0	NA
chr8	120184925	120185325	chrchr8:120184925-120185325	0	NA
chr8	120190630	120191030	chrchr8:120190630-120191030	0	NA
chr8	120216763	120217163	chrchr8:120216763-120217163	0	NA
chr8	120225675	120226075	chrchr8:120225675-120226075	7	0.00896975
chr8	120228191	120228591	chrchr8:120228191-120228591	0	NA
chr8	120264793	120265193	chrchr8:120264793-120265193	1	0.0180196
chr8	120276350	120276750	chrchr8:120276350-120276750	1	0.0225247
chr8	120300736	120301136	chrchr8:120300736-120301136	7	0.0219461
chr8	120307037	120307437	chrchr8:120307037-120307437	0	NA
chr8	120319467	120319867	chrchr8:120319467-120319867	0	NA
chr8	120322978	120323378	chrchr8:120322978-120323378	0	NA
chr8	120368819	120369219	chrchr8:120368819-120369219	1	0.039005
chr8	120382399	120382799	chrchr8:120382399-120382799	1	0.0445667
chr8	120416921	120417321	chrchr8:120416921-120417321	1	0.0182939
chr8	120449512	120449912	chrchr8:120449512-120449912	0	NA
chr8	120465771	120466171	chrchr8:120465771-120466171	0	NA
chr8	120466691	120467091	chrchr8:120466691-120467091	1	0.0244678
chr8	120498908	120499308	chrchr8:120498908-120499308	1	0.0485342
chr8	120509067	120509467	chrchr8:120509067-120509467	10	0.00228665
chr8	120518737	120519137	chrchr8:120518737-120519137	0	NA
chr8	120535950	120536350	chrchr8:120535950-120536350	0	NA
chr8	120537168	120537568	chrchr8:120537168-120537568	1	0.000155435
chr8	120538562	120538962	chrchr8:120538562-120538962	0	NA
chr8	120570292	120570692	chrchr8:120570292-120570692	0	NA
chr8	120589040	120589440	chrchr8:120589040-120589440	1	0.0353547
chr8	120618139	120618539	chrchr8:120618139-120618539	0	NA
chr8	120668023	120668423	chrchr8:120668023-120668423	0	NA
chr8	120736093	120736493	chrchr8:120736093-120736493	1	0.0422659
chr8	120752007	120752407	chrchr8:120752007-120752407	0	NA
chr8	120796283	120796683	chrchr8:120796283-120796683	0	NA
chr8	121107745	121108145	chrchr8:121107745-121108145	0	NA
chr8	121108172	121108572	chrchr8:121108172-121108572	0	NA
chr8	121113268	121113668	chrchr8:121113268-121113668	1	0.00810721
chr8	121115917	121116317	chrchr8:121115917-121116317	1	0.0225219
chr8	121125457	121125857	chrchr8:121125457-121125857	0	NA
chr8	121164152	121164552	chrchr8:121164152-121164552	0	NA
chr8	121204034	121204434	chrchr8:121204034-121204434	10	0.0059388
chr8	121219954	121220354	chrchr8:121219954-121220354	0	NA
chr8	121241716	121242116	chrchr8:121241716-121242116	0	NA
chr8	121326192	121326592	chrchr8:121326192-121326592	0	NA
chr8	121359119	121359519	chrchr8:121359119-121359519	1	0.0495768
chr8	121382498	121382898	chrchr8:121382498-121382898	7	0.0287455
chr8	121578585	121579270	chrchr8:121578585-121579270	1	0.0238059
chr8	121585365	121585765	chrchr8:121585365-121585765	1	0.0104802
chr8	121590175	121590575	chrchr8:121590175-121590575	7	0.00633338
chr8	121652800	121653200	chrchr8:121652800-121653200	1	0.00664457
chr8	121673894	121674294	chrchr8:121673894-121674294	0	NA
chr8	121717896	121718296	chrchr8:121717896-121718296	0	NA
chr8	121736220	121736620	chrchr8:121736220-121736620	0	NA
chr8	121829357	121829757	chrchr8:121829357-121829757	1	0.0194979
chr8	121850907	121851307	chrchr8:121850907-121851307	0	NA
chr8	121857467	121857867	chrchr8:121857467-121857867	0	NA
chr8	121898459	121898859	chrchr8:121898459-121898859	7	0.0046763
chr8	121901811	121902211	chrchr8:121901811-121902211	7	0.00882848
chr8	121907523	121907923	chrchr8:121907523-121907923	1	0.00633099
chr8	121932283	121932683	chrchr8:121932283-121932683	0	NA
chr8	121935393	121935793	chrchr8:121935393-121935793	1	0.00456958
chr8	121950223	121950623	chrchr8:121950223-121950623	1	0.0262851
chr8	122163055	122163455	chrchr8:122163055-122163455	0	NA
chr8	122174039	122174439	chrchr8:122174039-122174439	0	NA
chr8	122190340	122190740	chrchr8:122190340-122190740	0	NA
chr8	122224646	122225046	chrchr8:122224646-122225046	0	NA
chr8	122230687	122231087	chrchr8:122230687-122231087	0	NA
chr8	122233989	122234389	chrchr8:122233989-122234389	1	0.00105763
chr8	122240352	122240752	chrchr8:122240352-122240752	0	NA
chr8	122273118	122273518	chrchr8:122273118-122273518	0	NA
chr8	122281783	122282183	chrchr8:122281783-122282183	0	NA
chr8	122294162	122294562	chrchr8:122294162-122294562	1	0.00151238
chr8	122347818	122348218	chrchr8:122347818-122348218	0	NA
chr8	122359108	122359508	chrchr8:122359108-122359508	0	NA
chr8	122376347	122376747	chrchr8:122376347-122376747	1	0.0047664
chr8	122432706	122433106	chrchr8:122432706-122433106	0	NA
chr8	122443300	122443700	chrchr8:122443300-122443700	1	0.0157079
chr8	122444389	122444789	chrchr8:122444389-122444789	0	NA
chr8	122460562	122460962	chrchr8:122460562-122460962	1	0.031761
chr8	122461647	122462047	chrchr8:122461647-122462047	0	NA
chr8	122475925	122476325	chrchr8:122475925-122476325	0	NA
chr8	122500858	122501258	chrchr8:122500858-122501258	0	NA
chr8	122536945	122537345	chrchr8:122536945-122537345	1	0.00305991
chr8	122551469	122551869	chrchr8:122551469-122551869	0	NA
chr8	122567684	122568084	chrchr8:122567684-122568084	1	0.00361677
chr8	122576698	122577098	chrchr8:122576698-122577098	0	NA
chr8	122611346	122611746	chrchr8:122611346-122611746	0	NA
chr8	122678143	122678543	chrchr8:122678143-122678543	7	0.0439628
chr8	122702768	122703168	chrchr8:122702768-122703168	7	0.0317711
chr8	122769345	122769745	chrchr8:122769345-122769745	7	0.00306686
chr8	122848116	122848516	chrchr8:122848116-122848516	0	NA
chr8	122864742	122865142	chrchr8:122864742-122865142	7	0.0109248
chr8	122906418	122906818	chrchr8:122906418-122906818	0	NA
chr8	122960876	122961276	chrchr8:122960876-122961276	3	0.0486044
chr8	123042190	123042590	chrchr8:123042190-123042590	1	0.00698837
chr8	123065261	123065661	chrchr8:123065261-123065661	1	0.025734
chr8	123102158	123102558	chrchr8:123102158-123102558	1	0.0165183
chr8	123126243	123126643	chrchr8:123126243-123126643	1	0.0102349
chr8	123137634	123138034	chrchr8:123137634-123138034	0	NA
chr8	123142052	123142452	chrchr8:123142052-123142452	0	NA
chr8	123190739	123191139	chrchr8:123190739-123191139	0	NA
chr8	123212657	123213057	chrchr8:123212657-123213057	1	0.0478424
chr8	123224684	123225084	chrchr8:123224684-123225084	0	NA
chr8	123236100	123236500	chrchr8:123236100-123236500	1	0.0308233
chr8	123253972	123254372	chrchr8:123253972-123254372	0	NA
chr8	123257042	123257442	chrchr8:123257042-123257442	9	0.000977378
chr8	123268098	123268498	chrchr8:123268098-123268498	3	0.000591673
chr8	123318426	123318826	chrchr8:123318426-123318826	0	NA
chr8	123327356	123327756	chrchr8:123327356-123327756	0	NA
chr8	123332549	123332949	chrchr8:123332549-123332949	1	0.0314577
chr8	123341609	123342009	chrchr8:123341609-123342009	0	NA
chr8	123348212	123348612	chrchr8:123348212-123348612	9	0.00197673
chr8	123352715	123353115	chrchr8:123352715-123353115	0	NA
chr8	123373543	123373943	chrchr8:123373543-123373943	0	NA
chr8	123442919	123443319	chrchr8:123442919-123443319	1	0.0426674
chr8	123477785	123478185	chrchr8:123477785-123478185	0	NA
chr8	123518650	123519050	chrchr8:123518650-123519050	1	0.0160488
chr8	123628942	123629342	chrchr8:123628942-123629342	0	NA
chr8	123634382	123634782	chrchr8:123634382-123634782	0	NA
chr8	123653580	123653980	chrchr8:123653580-123653980	0	NA
chr8	123682352	123682752	chrchr8:123682352-123682752	1	0.0100955
chr8	123717473	123717873	chrchr8:123717473-123717873	7	0.00258714
chr8	123729420	123729820	chrchr8:123729420-123729820	0	NA
chr8	123729915	123730315	chrchr8:123729915-123730315	1	0.022399
chr8	123737001	123737401	chrchr8:123737001-123737401	7	0.00848462
chr8	123753123	123753523	chrchr8:123753123-123753523	0	NA
chr8	123761474	123761874	chrchr8:123761474-123761874	7	0.0215871
chr8	123769003	123769403	chrchr8:123769003-123769403	0	NA
chr8	123783862	123784262	chrchr8:123783862-123784262	0	NA
chr8	123805753	123806153	chrchr8:123805753-123806153	1	0.0151487
chr8	123844693	123845093	chrchr8:123844693-123845093	0	NA
chr8	123859290	123859690	chrchr8:123859290-123859690	1	0.03563
chr8	123872013	123872413	chrchr8:123872013-123872413	0	NA
chr8	123891263	123891663	chrchr8:123891263-123891663	0	NA
chr8	123924711	123925111	chrchr8:123924711-123925111	1	0.00817177
chr8	123949210	123949610	chrchr8:123949210-123949610	1	0.0276015
chr8	123982745	123983145	chrchr8:123982745-123983145	1	0.00127271
chr8	124021254	124021654	chrchr8:124021254-124021654	0	NA
chr8	124150069	124150469	chrchr8:124150069-124150469	0	NA
chr8	124184009	124184409	chrchr8:124184009-124184409	0	NA
chr8	124231149	124231549	chrchr8:124231149-124231549	1	0.0156738
chr8	124267222	124267622	chrchr8:124267222-124267622	0	NA
chr8	124270967	124271367	chrchr8:124270967-124271367	0	NA
chr8	124284351	124284751	chrchr8:124284351-124284751	9	0.000723343
chr8	124368203	124368603	chrchr8:124368203-124368603	0	NA
chr8	124434353	124434753	chrchr8:124434353-124434753	1	0.00597315
chr8	124520534	124520934	chrchr8:124520534-124520934	0	NA
chr8	124617209	124617609	chrchr8:124617209-124617609	0	NA
chr8	124621300	124621700	chrchr8:124621300-124621700	12	0.0288624
chr8	124628028	124628428	chrchr8:124628028-124628428	0	NA
chr8	124663095	124663495	chrchr8:124663095-124663495	1	0.0016476
chr8	124721865	124722265	chrchr8:124721865-124722265	0	NA
chr8	124772448	124772848	chrchr8:124772448-124772848	1	0.00790809
chr8	124793178	124793578	chrchr8:124793178-124793578	0	NA
chr8	124810787	124811187	chrchr8:124810787-124811187	0	NA
chr8	124862887	124863287	chrchr8:124862887-124863287	0	NA
chr8	124897601	124898001	chrchr8:124897601-124898001	0	NA
chr8	124949270	124949670	chrchr8:124949270-124949670	1	0.0490936
chr8	125012782	125013182	chrchr8:125012782-125013182	1	0.0395376
chr8	125027236	125027636	chrchr8:125027236-125027636	0	NA
chr8	125034545	125034945	chrchr8:125034545-125034945	0	NA
chr8	125066922	125067322	chrchr8:125066922-125067322	0	NA
chr8	125078792	125079192	chrchr8:125078792-125079192	0	NA
chr8	125098331	125098731	chrchr8:125098331-125098731	0	NA
chr8	125195067	125195467	chrchr8:125195067-125195467	0	NA
chr8	125254103	125254503	chrchr8:125254103-125254503	0	NA
chr8	125254922	125255322	chrchr8:125254922-125255322	0	NA
chr8	125292890	125293290	chrchr8:125292890-125293290	1	0.0465572
chr8	125343965	125344365	chrchr8:125343965-125344365	0	NA
chr8	125368342	125368742	chrchr8:125368342-125368742	0	NA
chr8	125431325	125431725	chrchr8:125431325-125431725	0	NA
chr8	125513969	125514369	chrchr8:125513969-125514369	0	NA
chr8	125569800	125570200	chrchr8:125569800-125570200	1	0.0086283
chr8	125619491	125619891	chrchr8:125619491-125619891	0	NA
chr8	125669647	125670047	chrchr8:125669647-125670047	1	0.00251612
chr8	125716226	125716626	chrchr8:125716226-125716626	0	NA
chr8	125734019	125734419	chrchr8:125734019-125734419	0	NA
chr8	125902565	125902965	chrchr8:125902565-125902965	0	NA
chr8	125920237	125920637	chrchr8:125920237-125920637	10	0.0153348
chr8	125950244	125950644	chrchr8:125950244-125950644	1	0.0348897
chr8	125995118	125995518	chrchr8:125995118-125995518	1	0.006718
chr8	126010925	126011325	chrchr8:126010925-126011325	0	NA
chr8	126017309	126017709	chrchr8:126017309-126017709	0	NA
chr8	126073245	126073645	chrchr8:126073245-126073645	0	NA
chr8	126298413	126298813	chrchr8:126298413-126298813	10	0.0119369
chr8	126345150	126345550	chrchr8:126345150-126345550	0	NA
chr8	126422208	126422608	chrchr8:126422208-126422608	0	NA
chr8	126474829	126475229	chrchr8:126474829-126475229	0	NA
chr8	126497604	126498004	chrchr8:126497604-126498004	1	0.0215404
chr8	126502762	126503162	chrchr8:126502762-126503162	0	NA
chr8	126504635	126505035	chrchr8:126504635-126505035	1	0.0034847
chr8	126517134	126517534	chrchr8:126517134-126517534	0	NA
chr8	126550984	126551384	chrchr8:126550984-126551384	0	NA
chr8	126566617	126567017	chrchr8:126566617-126567017	0	NA
chr8	126584580	126584980	chrchr8:126584580-126584980	1	0.00618379
chr8	126593840	126594240	chrchr8:126593840-126594240	1	0.0145609
chr8	126594483	126594883	chrchr8:126594483-126594883	1	0.00403485
chr8	126596194	126596594	chrchr8:126596194-126596594	0	NA
chr8	126614180	126614580	chrchr8:126614180-126614580	0	NA
chr8	126615672	126616072	chrchr8:126615672-126616072	0	NA
chr8	126641962	126642362	chrchr8:126641962-126642362	0	NA
chr8	126666375	126666775	chrchr8:126666375-126666775	1	0.00620186
chr8	126735733	126736133	chrchr8:126735733-126736133	0	NA
chr8	126791017	126791417	chrchr8:126791017-126791417	11	0.0496139
chr8	126826362	126826762	chrchr8:126826362-126826762	1	0.0294144
chr8	126839063	126839463	chrchr8:126839063-126839463	0	NA
chr8	126839660	126840060	chrchr8:126839660-126840060	0	NA
chr8	126876413	126876813	chrchr8:126876413-126876813	1	0.0241462
chr8	126900181	126900581	chrchr8:126900181-126900581	0	0.00838914
chr8	126913312	126913712	chrchr8:126913312-126913712	0	NA
chr8	126920867	126921267	chrchr8:126920867-126921267	0	NA
chr8	126945761	126946161	chrchr8:126945761-126946161	0	NA
chr8	126970929	126971329	chrchr8:126970929-126971329	0	NA
chr8	126986457	126986857	chrchr8:126986457-126986857	0	NA
chr8	126995704	126996104	chrchr8:126995704-126996104	3	0.0114041
chr8	127063809	127064209	chrchr8:127063809-127064209	0	NA
chr8	127073238	127073638	chrchr8:127073238-127073638	0	NA
chr8	127209931	127210331	chrchr8:127209931-127210331	4	0.0174166
chr8	127318775	127319175	chrchr8:127318775-127319175	4	0.0413809
chr8	127338174	127338574	chrchr8:127338174-127338574	0	NA
chr8	127601139	127601539	chrchr8:127601139-127601539	0	NA
chr8	127719787	127720187	chrchr8:127719787-127720187	0	NA
chr8	127768292	127768692	chrchr8:127768292-127768692	0	NA
chr8	128034193	128034593	chrchr8:128034193-128034593	4	0.0200773
chr8	128061729	128062129	chrchr8:128061729-128062129	0	NA
chr8	128088880	128089280	chrchr8:128088880-128089280	3	0.0307256
chr8	128112856	128113449	chrchr8:128112856-128113449	0	NA
chr8	128169371	128169771	chrchr8:128169371-128169771	9	0.0112416
chr8	128272881	128273281	chrchr8:128272881-128273281	1	0.0256658
chr8	128450411	128450811	chrchr8:128450411-128450811	0	NA
chr8	128491678	128492078	chrchr8:128491678-128492078	0	NA
chr8	128529078	128529478	chrchr8:128529078-128529478	0	NA
chr8	128654587	128654987	chrchr8:128654587-128654987	0	NA
chr8	128685480	128685880	chrchr8:128685480-128685880	0	NA
chr8	128724811	128725211	chrchr8:128724811-128725211	0	NA
chr8	129233884	129234284	chrchr8:129233884-129234284	0	NA
chr8	129263469	129263869	chrchr8:129263469-129263869	0	NA
chr9	2999919	3000611	chrchr9:2999919-3000611	11	0.00378181
chr9	3015122	3015522	chrchr9:3015122-3015522	0	NA
chr9	3015528	3016278	chrchr9:3015528-3016278	0	NA
chr9	3021927	3022327	chrchr9:3021927-3022327	11	0.0251822
chr9	3023322	3023722	chrchr9:3023322-3023722	0	NA
chr9	3025331	3025731	chrchr9:3025331-3025731	0	NA
chr9	3027506	3027906	chrchr9:3027506-3027906	11	0.00942966
chr9	3035719	3036119	chrchr9:3035719-3036119	0	0.0140422
chr9	3258658	3259058	chrchr9:3258658-3259058	7	0.00897444
chr9	3335264	3335664	chrchr9:3335264-3335664	0	NA
chr9	3403819	3404219	chrchr9:3403819-3404219	0	NA
chr9	3404397	3404797	chrchr9:3404397-3404797	0	NA
chr9	3532111	3532511	chrchr9:3532111-3532511	0	NA
chr9	3532972	3533372	chrchr9:3532972-3533372	13	0.00201804
chr9	3776910	3777310	chrchr9:3776910-3777310	3	0.00400194
chr9	4309600	4310000	chrchr9:4309600-4310000	0	NA
chr9	4376211	4376611	chrchr9:4376211-4376611	0	NA
chr9	4442902	4443302	chrchr9:4442902-4443302	0	NA
chr9	4506702	4507102	chrchr9:4506702-4507102	0	NA
chr9	4536726	4537126	chrchr9:4536726-4537126	6	0.0270417
chr9	4563393	4563793	chrchr9:4563393-4563793	5	8.69822e-05
chr9	4590111	4590511	chrchr9:4590111-4590511	4	0.00014334
chr9	4795475	4795875	chrchr9:4795475-4795875	5	0.0242513
chr9	4796000	4796400	chrchr9:4796000-4796400	4	0.000282104
chr9	4994718	4995118	chrchr9:4994718-4995118	4	0.0350003
chr9	5025781	5026181	chrchr9:5025781-5026181	5	0.00173327
chr9	5635003	5635403	chrchr9:5635003-5635403	4	0.0104131
chr9	6168325	6168725	chrchr9:6168325-6168725	5	0.0404274
chr9	6286755	6287155	chrchr9:6286755-6287155	5	0.00560799
chr9	6347913	6348313	chrchr9:6347913-6348313	0	NA
chr9	6430200	6430600	chrchr9:6430200-6430600	3	0.00318937
chr9	6517785	6518185	chrchr9:6517785-6518185	12	0.00295234
chr9	6668400	6668800	chrchr9:6668400-6668800	0	NA
chr9	6726252	6726652	chrchr9:6726252-6726652	0	NA
chr9	6927527	6927927	chrchr9:6927527-6927927	10	0.00863044
chr9	6928627	6929027	chrchr9:6928627-6929027	4	0.0209527
chr9	6955807	6956207	chrchr9:6955807-6956207	4	0.008739
chr9	7110168	7110568	chrchr9:7110168-7110568	0	NA
chr9	7176859	7177259	chrchr9:7176859-7177259	8	0.0374354
chr9	7184345	7184745	chrchr9:7184345-7184745	0	NA
chr9	7251619	7252019	chrchr9:7251619-7252019	0	NA
chr9	7595223	7595623	chrchr9:7595223-7595623	8	0.00903909
chr9	7603308	7603708	chrchr9:7603308-7603708	0	NA
chr9	7603992	7604392	chrchr9:7603992-7604392	0	NA
chr9	7652655	7653055	chrchr9:7652655-7653055	0	NA
chr9	7678208	7678608	chrchr9:7678208-7678608	0	NA
chr9	7691922	7692322	chrchr9:7691922-7692322	0	NA
chr9	7729090	7729490	chrchr9:7729090-7729490	4	0.00381375
chr9	7763805	7764205	chrchr9:7763805-7764205	0	NA
chr9	7834366	7834766	chrchr9:7834366-7834766	0	NA
chr9	7836876	7837276	chrchr9:7836876-7837276	0	NA
chr9	7855399	7855799	chrchr9:7855399-7855799	0	NA
chr9	7872833	7873233	chrchr9:7872833-7873233	0	NA
chr9	7897525	7897925	chrchr9:7897525-7897925	0	NA
chr9	7902292	7902692	chrchr9:7902292-7902692	0	NA
chr9	7914428	7914828	chrchr9:7914428-7914828	0	NA
chr9	7926316	7926716	chrchr9:7926316-7926716	8	0.00211517
chr9	7952948	7953348	chrchr9:7952948-7953348	0	NA
chr9	7960356	7960756	chrchr9:7960356-7960756	0	NA
chr9	7961779	7962179	chrchr9:7961779-7962179	5	0.0364259
chr9	8003283	8003683	chrchr9:8003283-8003683	0	NA
chr9	8004518	8004918	chrchr9:8004518-8004918	0	NA
chr9	8042651	8043051	chrchr9:8042651-8043051	0	NA
chr9	8123635	8124035	chrchr9:8123635-8124035	0	NA
chr9	8134266	8134666	chrchr9:8134266-8134666	0	NA
chr9	8208858	8209258	chrchr9:8208858-8209258	0	NA
chr9	8543952	8544352	chrchr9:8543952-8544352	0	NA
chr9	8592599	8592999	chrchr9:8592599-8592999	4	0.0329279
chr9	8610681	8611081	chrchr9:8610681-8611081	0	NA
chr9	8676628	8677028	chrchr9:8676628-8677028	4	0.00481566
chr9	8700673	8701073	chrchr9:8700673-8701073	6	0.012229
chr9	8714671	8715071	chrchr9:8714671-8715071	3	0.0418044
chr9	8731088	8731488	chrchr9:8731088-8731488	1	0.00851484
chr9	8769955	8770355	chrchr9:8769955-8770355	12	0.00240118
chr9	8901588	8901988	chrchr9:8901588-8901988	0	NA
chr9	8958738	8959138	chrchr9:8958738-8959138	5	0.0113692
chr9	9027452	9027852	chrchr9:9027452-9027852	5	0.0398441
chr9	9051160	9051560	chrchr9:9051160-9051560	4	0.0107485
chr9	9060309	9060709	chrchr9:9060309-9060709	5	0.0147546
chr9	9072601	9073001	chrchr9:9072601-9073001	3	0.00654834
chr9	9107195	9107595	chrchr9:9107195-9107595	3	0.0493077
chr9	9121407	9121807	chrchr9:9121407-9121807	0	NA
chr9	9127424	9127824	chrchr9:9127424-9127824	5	0.00426173
chr9	9171460	9171860	chrchr9:9171460-9171860	5	0.0014319
chr9	9188274	9188674	chrchr9:9188274-9188674	12	0.00446911
chr9	9238798	9239198	chrchr9:9238798-9239198	13	0.0391028
chr9	9269317	9269717	chrchr9:9269317-9269717	12	0.00334662
chr9	9372537	9372937	chrchr9:9372537-9372937	5	0.0181825
chr9	9493718	9494118	chrchr9:9493718-9494118	4	0.00489823
chr9	9531982	9532382	chrchr9:9531982-9532382	12	0.000186403
chr9	9593378	9593778	chrchr9:9593378-9593778	3	0.000520641
chr9	9696583	9696983	chrchr9:9696583-9696983	5	0.0248307
chr9	9808985	9809385	chrchr9:9808985-9809385	4	0.000558082
chr9	9882951	9883351	chrchr9:9882951-9883351	0	NA
chr9	9899129	9899529	chrchr9:9899129-9899529	5	0.0025874
chr9	9920467	9920867	chrchr9:9920467-9920867	5	0.00353841
chr9	9935636	9936036	chrchr9:9935636-9936036	4	0.0250612
chr9	9984072	9984472	chrchr9:9984072-9984472	2	0.0048381
chr9	9996583	9996983	chrchr9:9996583-9996983	3	0.0126159
chr9	10015183	10015583	chrchr9:10015183-10015583	0	NA
chr9	10139198	10139598	chrchr9:10139198-10139598	0	NA
chr9	10269374	10269774	chrchr9:10269374-10269774	5	0.0028004
chr9	10275626	10276026	chrchr9:10275626-10276026	0	NA
chr9	10324718	10325118	chrchr9:10324718-10325118	0	NA
chr9	10441515	10441915	chrchr9:10441515-10441915	4	0.0458882
chr9	10447211	10447611	chrchr9:10447211-10447611	5	0.000753281
chr9	10550643	10551043	chrchr9:10550643-10551043	0	NA
chr9	10576931	10577331	chrchr9:10576931-10577331	3	0.0220735
chr9	10638898	10639298	chrchr9:10638898-10639298	0	NA
chr9	10682355	10682755	chrchr9:10682355-10682755	0	NA
chr9	10784646	10785046	chrchr9:10784646-10785046	3	0.00992627
chr9	10877066	10877466	chrchr9:10877066-10877466	5	0.016767
chr9	10904666	10905066	chrchr9:10904666-10905066	0	NA
chr9	11373191	11373591	chrchr9:11373191-11373591	5	0.0285584
chr9	11435060	11435460	chrchr9:11435060-11435460	4	0.011571
chr9	11982059	11982459	chrchr9:11982059-11982459	0	NA
chr9	12157112	12157512	chrchr9:12157112-12157512	0	NA
chr9	12204307	12204707	chrchr9:12204307-12204707	0	NA
chr9	12339552	12339952	chrchr9:12339552-12339952	3	0.000809041
chr9	12358293	12358693	chrchr9:12358293-12358693	0	NA
chr9	12380012	12380412	chrchr9:12380012-12380412	7	0.0269569
chr9	12381238	12381638	chrchr9:12381238-12381638	3	0.0234321
chr9	12493039	12493439	chrchr9:12493039-12493439	0	NA
chr9	13065863	13066263	chrchr9:13065863-13066263	3	0.0135504
chr9	13066543	13066943	chrchr9:13066543-13066943	0	NA
chr9	13179151	13179551	chrchr9:13179151-13179551	4	0.00560499
chr9	13179910	13180310	chrchr9:13179910-13180310	4	0.0196451
chr9	13195256	13195656	chrchr9:13195256-13195656	0	NA
chr9	13246757	13247157	chrchr9:13246757-13247157	0	NA
chr9	13296461	13296861	chrchr9:13296461-13296861	0	NA
chr9	13297896	13298296	chrchr9:13297896-13298296	0	NA
chr9	13307225	13307625	chrchr9:13307225-13307625	0	NA
chr9	13323515	13323915	chrchr9:13323515-13323915	0	NA
chr9	13425352	13425752	chrchr9:13425352-13425752	13	0.00296795
chr9	13479143	13479543	chrchr9:13479143-13479543	0	NA
chr9	13567865	13568265	chrchr9:13567865-13568265	0	NA
chr9	13592814	13593214	chrchr9:13592814-13593214	0	NA
chr9	13603431	13603831	chrchr9:13603431-13603831	0	NA
chr9	13613301	13613701	chrchr9:13613301-13613701	9	0.0179877
chr9	13616436	13616836	chrchr9:13616436-13616836	12	0.0116887
chr9	13617659	13618059	chrchr9:13617659-13618059	4	0.00113155
chr9	13633281	13633681	chrchr9:13633281-13633681	0	NA
chr9	13645159	13645559	chrchr9:13645159-13645559	0	NA
chr9	13652463	13652863	chrchr9:13652463-13652863	3	0.025083
chr9	13681658	13682058	chrchr9:13681658-13682058	2	0.0152153
chr9	13716262	13716795	chrchr9:13716262-13716795	0	NA
chr9	13749002	13749402	chrchr9:13749002-13749402	0	NA
chr9	13765592	13765992	chrchr9:13765592-13765992	5	0.0332038
chr9	13810783	13811183	chrchr9:13810783-13811183	0	NA
chr9	13827412	13827812	chrchr9:13827412-13827812	0	NA
chr9	13849055	13849455	chrchr9:13849055-13849455	0	NA
chr9	13889647	13890047	chrchr9:13889647-13890047	0	NA
chr9	13907106	13907506	chrchr9:13907106-13907506	5	0.00154863
chr9	13918728	13919128	chrchr9:13918728-13919128	0	NA
chr9	13934148	13934548	chrchr9:13934148-13934548	12	0.00997745
chr9	13951701	13952101	chrchr9:13951701-13952101	0	NA
chr9	14005651	14006051	chrchr9:14005651-14006051	12	0.00550108
chr9	14014200	14014600	chrchr9:14014200-14014600	4	0.0398292
chr9	14075433	14075833	chrchr9:14075433-14075833	0	NA
chr9	14089918	14090318	chrchr9:14089918-14090318	0	NA
chr9	14093067	14093467	chrchr9:14093067-14093467	0	NA
chr9	14109544	14109944	chrchr9:14109544-14109944	9	0.0327319
chr9	14158099	14158499	chrchr9:14158099-14158499	0	NA
chr9	14192712	14193112	chrchr9:14192712-14193112	10	0.043453
chr9	14246423	14246823	chrchr9:14246423-14246823	13	0.00349952
chr9	14261194	14261594	chrchr9:14261194-14261594	0	NA
chr9	14274975	14275375	chrchr9:14274975-14275375	0	NA
chr9	14275999	14276399	chrchr9:14275999-14276399	0	NA
chr9	14342246	14342646	chrchr9:14342246-14342646	0	NA
chr9	14362347	14362747	chrchr9:14362347-14362747	4	0.00825465
chr9	14380894	14381294	chrchr9:14380894-14381294	0	NA
chr9	14397032	14397432	chrchr9:14397032-14397432	0	NA
chr9	14500308	14500708	chrchr9:14500308-14500708	0	NA
chr9	14523673	14524073	chrchr9:14523673-14524073	0	NA
chr9	14559463	14559863	chrchr9:14559463-14559863	0	NA
chr9	14574870	14575270	chrchr9:14574870-14575270	0	NA
chr9	14614842	14615242	chrchr9:14614842-14615242	0	NA
chr9	14642694	14643094	chrchr9:14642694-14643094	0	NA
chr9	14675705	14676105	chrchr9:14675705-14676105	0	NA
chr9	14676309	14676709	chrchr9:14676309-14676709	1	0.0097423
chr9	14698968	14699368	chrchr9:14698968-14699368	0	NA
chr9	14714881	14715281	chrchr9:14714881-14715281	5	0.0462559
chr9	14751780	14752180	chrchr9:14751780-14752180	0	NA
chr9	14784395	14784795	chrchr9:14784395-14784795	0	NA
chr9	14814256	14814656	chrchr9:14814256-14814656	4	0.0406109
chr9	14859959	14860359	chrchr9:14859959-14860359	0	NA
chr9	14864760	14865160	chrchr9:14864760-14865160	0	NA
chr9	14867060	14867460	chrchr9:14867060-14867460	0	NA
chr9	14903997	14904397	chrchr9:14903997-14904397	0	NA
chr9	15015563	15015963	chrchr9:15015563-15015963	0	NA
chr9	15021177	15021577	chrchr9:15021177-15021577	12	0.00250778
chr9	15029067	15029467	chrchr9:15029067-15029467	0	NA
chr9	15044480	15044880	chrchr9:15044480-15044880	0	NA
chr9	15045207	15045607	chrchr9:15045207-15045607	0	NA
chr9	15053381	15053781	chrchr9:15053381-15053781	2	0.0199988
chr9	15105097	15105497	chrchr9:15105097-15105497	0	NA
chr9	15137866	15138266	chrchr9:15137866-15138266	0	NA
chr9	15238965	15239365	chrchr9:15238965-15239365	8	0.0167454
chr9	15279740	15280140	chrchr9:15279740-15280140	0	NA
chr9	15306023	15306423	chrchr9:15306023-15306423	0	NA
chr9	15349914	15350314	chrchr9:15349914-15350314	6	0.00883143
chr9	15357578	15357978	chrchr9:15357578-15357978	0	NA
chr9	15439451	15439851	chrchr9:15439451-15439851	0	NA
chr9	15445230	15445630	chrchr9:15445230-15445630	0	NA
chr9	15493328	15493728	chrchr9:15493328-15493728	0	NA
chr9	15512921	15513321	chrchr9:15512921-15513321	0	NA
chr9	15541816	15542216	chrchr9:15541816-15542216	0	NA
chr9	15551992	15552392	chrchr9:15551992-15552392	0	NA
chr9	15618994	15619394	chrchr9:15618994-15619394	0	NA
chr9	15627757	15628157	chrchr9:15627757-15628157	0	NA
chr9	15681825	15682225	chrchr9:15681825-15682225	0	NA
chr9	15685164	15685564	chrchr9:15685164-15685564	0	NA
chr9	15709552	15709952	chrchr9:15709552-15709952	0	NA
chr9	15746150	15746550	chrchr9:15746150-15746550	5	0.0219295
chr9	15861271	15861671	chrchr9:15861271-15861671	0	NA
chr9	15880047	15880447	chrchr9:15880047-15880447	0	NA
chr9	15919570	15919970	chrchr9:15919570-15919970	3	0.00926023
chr9	15949117	15949517	chrchr9:15949117-15949517	0	NA
chr9	15964271	15964671	chrchr9:15964271-15964671	0	NA
chr9	16014069	16014469	chrchr9:16014069-16014469	5	3.88249e-06
chr9	16048453	16048853	chrchr9:16048453-16048853	5	0.0120809
chr9	16107405	16107805	chrchr9:16107405-16107805	0	NA
chr9	16107901	16108301	chrchr9:16107901-16108301	0	NA
chr9	16153354	16153754	chrchr9:16153354-16153754	0	NA
chr9	16211665	16212065	chrchr9:16211665-16212065	3	0.0166585
chr9	16215362	16215762	chrchr9:16215362-16215762	0	NA
chr9	16221850	16222250	chrchr9:16221850-16222250	9	0.00697106
chr9	16234475	16234875	chrchr9:16234475-16234875	3	0.0337935
chr9	16238112	16238512	chrchr9:16238112-16238512	4	0.0143832
chr9	16244869	16245269	chrchr9:16244869-16245269	0	NA
chr9	16306529	16306929	chrchr9:16306529-16306929	1	0.0149871
chr9	16409610	16410010	chrchr9:16409610-16410010	3	0.00430768
chr9	16461924	16462324	chrchr9:16461924-16462324	3	0.0141173
chr9	16484872	16485272	chrchr9:16484872-16485272	0	NA
chr9	16489642	16490042	chrchr9:16489642-16490042	6	0.0165291
chr9	16501920	16502320	chrchr9:16501920-16502320	0	NA
chr9	16599202	16599602	chrchr9:16599202-16599602	13	0.00630006
chr9	16692287	16692687	chrchr9:16692287-16692687	12	0.00409022
chr9	16876680	16877080	chrchr9:16876680-16877080	0	NA
chr9	16994175	16994575	chrchr9:16994175-16994575	0	NA
chr9	17119585	17119985	chrchr9:17119585-17119985	5	0.00591019
chr9	17269591	17269991	chrchr9:17269591-17269991	12	0.017641
chr9	18277480	18277880	chrchr9:18277480-18277880	0	NA
chr9	18292005	18292405	chrchr9:18292005-18292405	0	NA
chr9	18473334	18473734	chrchr9:18473334-18473734	0	NA
chr9	18508051	18508451	chrchr9:18508051-18508451	6	0.00019769
chr9	18720922	18721322	chrchr9:18720922-18721322	0	NA
chr9	18721802	18722202	chrchr9:18721802-18722202	8	0.0185443
chr9	18748559	18748959	chrchr9:18748559-18748959	4	0.00149971
chr9	19621859	19622259	chrchr9:19621859-19622259	0	NA
chr9	20384972	20385372	chrchr9:20384972-20385372	0	NA
chr9	20459701	20460101	chrchr9:20459701-20460101	0	NA
chr9	20467049	20467449	chrchr9:20467049-20467449	0	NA
chr9	20479394	20479794	chrchr9:20479394-20479794	3	0.0174997
chr9	20492537	20492937	chrchr9:20492537-20492937	0	NA
chr9	20513228	20513628	chrchr9:20513228-20513628	3	0.0179998
chr9	20521163	20521563	chrchr9:20521163-20521563	0	NA
chr9	20544441	20544841	chrchr9:20544441-20544841	0	NA
chr9	20545218	20545618	chrchr9:20545218-20545618	0	NA
chr9	20581237	20581637	chrchr9:20581237-20581637	8	0.0267263
chr9	20607212	20607612	chrchr9:20607212-20607612	0	NA
chr9	20613319	20613719	chrchr9:20613319-20613719	0	NA
chr9	20627960	20628360	chrchr9:20627960-20628360	0	NA
chr9	20642929	20643329	chrchr9:20642929-20643329	0	NA
chr9	20651767	20652167	chrchr9:20651767-20652167	0	NA
chr9	20657585	20657985	chrchr9:20657585-20657985	0	NA
chr9	20664337	20664737	chrchr9:20664337-20664737	0	NA
chr9	20727716	20728116	chrchr9:20727716-20728116	0	NA
chr9	20740416	20740816	chrchr9:20740416-20740816	0	NA
chr9	20746135	20746535	chrchr9:20746135-20746535	0	NA
chr9	20794197	20794597	chrchr9:20794197-20794597	5	0.0114594
chr9	20804164	20804564	chrchr9:20804164-20804564	0	NA
chr9	20830930	20831330	chrchr9:20830930-20831330	0	NA
chr9	20878038	20878438	chrchr9:20878038-20878438	0	NA
chr9	20888021	20888421	chrchr9:20888021-20888421	0	NA
chr9	20898424	20898824	chrchr9:20898424-20898824	0	NA
chr9	20943908	20944308	chrchr9:20943908-20944308	0	NA
chr9	20944707	20945107	chrchr9:20944707-20945107	0	NA
chr9	20952761	20953161	chrchr9:20952761-20953161	0	NA
chr9	20972102	20972502	chrchr9:20972102-20972502	0	NA
chr9	20972523	20972923	chrchr9:20972523-20972923	0	NA
chr9	20990867	20991267	chrchr9:20990867-20991267	10	0.00752089
chr9	20993137	20993537	chrchr9:20993137-20993537	0	NA
chr9	21002556	21002956	chrchr9:21002556-21002956	0	NA
chr9	21029447	21029847	chrchr9:21029447-21029847	0	NA
chr9	21030689	21031089	chrchr9:21030689-21031089	7	0.0311972
chr9	21033158	21033558	chrchr9:21033158-21033558	0	NA
chr9	21073281	21073681	chrchr9:21073281-21073681	2	0.0343094
chr9	21091878	21092278	chrchr9:21091878-21092278	0	NA
chr9	21131118	21131518	chrchr9:21131118-21131518	1	0.020389
chr9	21149778	21150178	chrchr9:21149778-21150178	0	NA
chr9	21153826	21154226	chrchr9:21153826-21154226	0	NA
chr9	21161364	21161764	chrchr9:21161364-21161764	1	0.0371566
chr9	21183906	21184306	chrchr9:21183906-21184306	0	NA
chr9	21220468	21220868	chrchr9:21220468-21220868	0	NA
chr9	21238713	21239113	chrchr9:21238713-21239113	0	NA
chr9	21241343	21241743	chrchr9:21241343-21241743	0	NA
chr9	21265040	21265440	chrchr9:21265040-21265440	0	NA
chr9	21287846	21288246	chrchr9:21287846-21288246	0	NA
chr9	21291157	21291557	chrchr9:21291157-21291557	0	NA
chr9	21309122	21309522	chrchr9:21309122-21309522	0	NA
chr9	21312148	21312548	chrchr9:21312148-21312548	0	NA
chr9	21313305	21313705	chrchr9:21313305-21313705	0	NA
chr9	21315385	21315785	chrchr9:21315385-21315785	0	NA
chr9	21320523	21320923	chrchr9:21320523-21320923	1	0.0484105
chr9	21337630	21338030	chrchr9:21337630-21338030	0	NA
chr9	21347030	21347430	chrchr9:21347030-21347430	1	0.00551508
chr9	21354476	21355152	chrchr9:21354476-21355152	0	NA
chr9	21367486	21367886	chrchr9:21367486-21367886	1	0.0243192
chr9	21411624	21412024	chrchr9:21411624-21412024	0	NA
chr9	21424640	21425040	chrchr9:21424640-21425040	0	NA
chr9	21439391	21439791	chrchr9:21439391-21439791	0	NA
chr9	21449679	21450079	chrchr9:21449679-21450079	10	0.0152893
chr9	21509965	21510365	chrchr9:21509965-21510365	0	NA
chr9	21546424	21546824	chrchr9:21546424-21546824	0	NA
chr9	21546946	21547346	chrchr9:21546946-21547346	0	NA
chr9	21592636	21593036	chrchr9:21592636-21593036	0	NA
chr9	21615860	21616260	chrchr9:21615860-21616260	0	NA
chr9	21662578	21662978	chrchr9:21662578-21662978	0	NA
chr9	21723341	21723741	chrchr9:21723341-21723741	0	NA
chr9	21724123	21724523	chrchr9:21724123-21724523	1	0.0367284
chr9	21729322	21729722	chrchr9:21729322-21729722	0	NA
chr9	21751359	21751759	chrchr9:21751359-21751759	7	0.0496953
chr9	21753963	21754363	chrchr9:21753963-21754363	0	NA
chr9	21760175	21760575	chrchr9:21760175-21760575	0	NA
chr9	21782074	21782474	chrchr9:21782074-21782474	0	NA
chr9	21798396	21798796	chrchr9:21798396-21798796	0	NA
chr9	21804302	21804702	chrchr9:21804302-21804702	1	0.0248147
chr9	21852477	21852877	chrchr9:21852477-21852877	0	NA
chr9	21901445	21901845	chrchr9:21901445-21901845	0	NA
chr9	21918069	21918469	chrchr9:21918069-21918469	1	0.040841
chr9	21923987	21924387	chrchr9:21923987-21924387	0	NA
chr9	21927277	21927677	chrchr9:21927277-21927677	0	NA
chr9	21936759	21937159	chrchr9:21936759-21937159	0	NA
chr9	21955799	21956199	chrchr9:21955799-21956199	0	NA
chr9	21961457	21961857	chrchr9:21961457-21961857	0	NA
chr9	21962419	21962819	chrchr9:21962419-21962819	0	NA
chr9	22002602	22003002	chrchr9:22002602-22003002	0	NA
chr9	22054768	22055168	chrchr9:22054768-22055168	0	NA
chr9	22070690	22071090	chrchr9:22070690-22071090	0	NA
chr9	22085282	22085682	chrchr9:22085282-22085682	0	NA
chr9	22095981	22096381	chrchr9:22095981-22096381	0	NA
chr9	22117005	22117405	chrchr9:22117005-22117405	0	NA
chr9	22156582	22156982	chrchr9:22156582-22156982	0	NA
chr9	22225503	22225903	chrchr9:22225503-22225903	0	NA
chr9	22259762	22260162	chrchr9:22259762-22260162	0	NA
chr9	22307525	22307925	chrchr9:22307525-22307925	0	NA
chr9	22328061	22328461	chrchr9:22328061-22328461	0	NA
chr9	22368061	22368461	chrchr9:22368061-22368461	0	NA
chr9	22389051	22389451	chrchr9:22389051-22389451	0	NA
chr9	22405420	22405820	chrchr9:22405420-22405820	12	0.0290296
chr9	22411288	22411688	chrchr9:22411288-22411688	0	NA
chr9	22417585	22417985	chrchr9:22417585-22417985	0	NA
chr9	22434086	22434486	chrchr9:22434086-22434486	0	NA
chr9	22453439	22453839	chrchr9:22453439-22453839	6	0.0374627
chr9	22468094	22468494	chrchr9:22468094-22468494	0	NA
chr9	22475430	22475830	chrchr9:22475430-22475830	0	NA
chr9	22518659	22519059	chrchr9:22518659-22519059	0	NA
chr9	22523390	22523790	chrchr9:22523390-22523790	3	0.0178443
chr9	22533048	22533448	chrchr9:22533048-22533448	12	0.0137152
chr9	22641954	22642354	chrchr9:22641954-22642354	0	NA
chr9	22669126	22669526	chrchr9:22669126-22669526	0	NA
chr9	22708976	22709376	chrchr9:22708976-22709376	0	NA
chr9	22716216	22716616	chrchr9:22716216-22716616	5	0.00285247
chr9	22735385	22735785	chrchr9:22735385-22735785	3	0.000302097
chr9	22765699	22766099	chrchr9:22765699-22766099	6	0.0247907
chr9	22886344	22886744	chrchr9:22886344-22886744	0	NA
chr9	23012266	23012666	chrchr9:23012266-23012666	0	NA
chr9	23027631	23028031	chrchr9:23027631-23028031	0	NA
chr9	23030200	23030600	chrchr9:23030200-23030600	1	0.00737232
chr9	23083560	23083960	chrchr9:23083560-23083960	0	NA
chr9	23111404	23111804	chrchr9:23111404-23111804	3	0.00055137
chr9	23150854	23151254	chrchr9:23150854-23151254	0	NA
chr9	23167116	23167516	chrchr9:23167116-23167516	7	0.0284755
chr9	23212332	23212732	chrchr9:23212332-23212732	0	NA
chr9	23223210	23223610	chrchr9:23223210-23223610	0	NA
chr9	23250046	23250446	chrchr9:23250046-23250446	0	NA
chr9	23254260	23254660	chrchr9:23254260-23254660	0	NA
chr9	23378108	23378508	chrchr9:23378108-23378508	5	0.0413445
chr9	23394700	23395100	chrchr9:23394700-23395100	0	NA
chr9	23453336	23453736	chrchr9:23453336-23453736	3	0.039298
chr9	23463229	23463629	chrchr9:23463229-23463629	0	NA
chr9	23473377	23473777	chrchr9:23473377-23473777	0	NA
chr9	23538030	23538430	chrchr9:23538030-23538430	0	NA
chr9	23581052	23581452	chrchr9:23581052-23581452	0	NA
chr9	23637133	23637533	chrchr9:23637133-23637533	0	NA
chr9	23884809	23885209	chrchr9:23884809-23885209	4	0.00175056
chr9	23973205	23973605	chrchr9:23973205-23973605	4	0.010721
chr9	24070900	24071300	chrchr9:24070900-24071300	4	0.028602
chr9	24119420	24119820	chrchr9:24119420-24119820	0	NA
chr9	24341322	24341722	chrchr9:24341322-24341722	9	0.0096619
chr9	24418310	24418710	chrchr9:24418310-24418710	0	NA
chr9	24457445	24457845	chrchr9:24457445-24457845	5	0.0177568
chr9	24503062	24503462	chrchr9:24503062-24503462	0	NA
chr9	24516846	24517246	chrchr9:24516846-24517246	4	0.00217247
chr9	24541902	24542302	chrchr9:24541902-24542302	11	0.000132499
chr9	24774182	24774582	chrchr9:24774182-24774582	0	NA
chr9	24799099	24799499	chrchr9:24799099-24799499	4	0.0168155
chr9	24937753	24938153	chrchr9:24937753-24938153	4	0.0154166
chr9	24956549	24956949	chrchr9:24956549-24956949	12	0.0105898
chr9	25027555	25027955	chrchr9:25027555-25027955	5	0.0199175
chr9	25104627	25105027	chrchr9:25104627-25105027	0	NA
chr9	25151590	25151990	chrchr9:25151590-25151990	0	NA
chr9	25160726	25161126	chrchr9:25160726-25161126	4	0.00455006
chr9	25167450	25167850	chrchr9:25167450-25167850	0	NA
chr9	25175125	25175525	chrchr9:25175125-25175525	0	NA
chr9	25200831	25201231	chrchr9:25200831-25201231	1	0.0232719
chr9	25241005	25241405	chrchr9:25241005-25241405	12	0.00364051
chr9	25251654	25252054	chrchr9:25251654-25252054	0	NA
chr9	25252260	25252660	chrchr9:25252260-25252660	0	NA
chr9	25309770	25310170	chrchr9:25309770-25310170	0	NA
chr9	25310462	25310862	chrchr9:25310462-25310862	0	NA
chr9	25318124	25318524	chrchr9:25318124-25318524	0	NA
chr9	25378083	25378483	chrchr9:25378083-25378483	0	NA
chr9	25400952	25401352	chrchr9:25400952-25401352	4	0.0405083
chr9	25460835	25461235	chrchr9:25460835-25461235	0	NA
chr9	25481306	25481706	chrchr9:25481306-25481706	0	NA
chr9	25496754	25497154	chrchr9:25496754-25497154	0	NA
chr9	25513126	25513526	chrchr9:25513126-25513526	6	0.0290939
chr9	25592058	25592458	chrchr9:25592058-25592458	0	NA
chr9	25693574	25693974	chrchr9:25693574-25693974	0	NA
chr9	26454016	26454416	chrchr9:26454016-26454416	0	NA
chr9	26476281	26476681	chrchr9:26476281-26476681	0	NA
chr9	26518705	26519105	chrchr9:26518705-26519105	0	NA
chr9	26733529	26733929	chrchr9:26733529-26733929	0	NA
chr9	26776173	26776573	chrchr9:26776173-26776573	0	NA
chr9	26806321	26806721	chrchr9:26806321-26806721	0	NA
chr9	26820375	26820775	chrchr9:26820375-26820775	12	0.0337396
chr9	26999424	26999824	chrchr9:26999424-26999824	0	NA
chr9	27030476	27030876	chrchr9:27030476-27030876	0	NA
chr9	27155221	27155621	chrchr9:27155221-27155621	0	NA
chr9	27176162	27176562	chrchr9:27176162-27176562	0	NA
chr9	27185770	27186170	chrchr9:27185770-27186170	3	0.0364886
chr9	27189389	27189789	chrchr9:27189389-27189789	0	NA
chr9	27191964	27192364	chrchr9:27191964-27192364	0	NA
chr9	27203185	27203585	chrchr9:27203185-27203585	5	0.000942294
chr9	27288438	27288838	chrchr9:27288438-27288838	0	NA
chr9	27298954	27299354	chrchr9:27298954-27299354	0	NA
chr9	27308613	27309013	chrchr9:27308613-27309013	0	0.0249851
chr9	27334904	27335304	chrchr9:27334904-27335304	4	0.027008
chr9	27414124	27414524	chrchr9:27414124-27414524	0	NA
chr9	27720270	27720670	chrchr9:27720270-27720670	0	NA
chr9	27728888	27729288	chrchr9:27728888-27729288	0	NA
chr9	27739262	27739662	chrchr9:27739262-27739662	0	NA
chr9	27937251	27937651	chrchr9:27937251-27937651	0	NA
chr9	28163959	28164359	chrchr9:28163959-28164359	5	0.0226406
chr9	28197617	28198017	chrchr9:28197617-28198017	0	NA
chr9	28261410	28261810	chrchr9:28261410-28261810	0	NA
chr9	28515880	28516280	chrchr9:28515880-28516280	0	NA
chr9	28548108	28548508	chrchr9:28548108-28548508	0	NA
chr9	28578705	28579105	chrchr9:28578705-28579105	0	NA
chr9	29130337	29130737	chrchr9:29130337-29130737	0	NA
chr9	29191058	29191458	chrchr9:29191058-29191458	0	NA
chr9	29201632	29202032	chrchr9:29201632-29202032	0	NA
chr9	29317678	29318078	chrchr9:29317678-29318078	0	NA
chr9	29412197	29412597	chrchr9:29412197-29412597	0	NA
chr9	29433861	29434261	chrchr9:29433861-29434261	10	0.0357312
chr9	29458185	29458585	chrchr9:29458185-29458585	0	NA
chr9	29461034	29461434	chrchr9:29461034-29461434	0	NA
chr9	29585921	29586321	chrchr9:29585921-29586321	0	NA
chr9	29721460	29721860	chrchr9:29721460-29721860	0	NA
chr9	29731677	29732077	chrchr9:29731677-29732077	0	NA
chr9	30008310	30008710	chrchr9:30008310-30008710	12	0.00171374
chr9	30137893	30138293	chrchr9:30137893-30138293	0	NA
chr9	30140083	30140483	chrchr9:30140083-30140483	7	0.00745962
chr9	30188124	30188524	chrchr9:30188124-30188524	0	NA
chr9	30194885	30195285	chrchr9:30194885-30195285	0	NA
chr9	30209768	30210168	chrchr9:30209768-30210168	0	NA
chr9	30234666	30235066	chrchr9:30234666-30235066	0	NA
chr9	30264768	30265168	chrchr9:30264768-30265168	0	NA
chr9	30426819	30427219	chrchr9:30426819-30427219	0	NA
chr9	30480488	30480888	chrchr9:30480488-30480888	0	NA
chr9	30632759	30633159	chrchr9:30632759-30633159	1	0.0189012
chr9	30844535	30844935	chrchr9:30844535-30844935	0	NA
chr9	30849897	30850297	chrchr9:30849897-30850297	0	NA
chr9	30895650	30896050	chrchr9:30895650-30896050	0	NA
chr9	30896732	30897132	chrchr9:30896732-30897132	7	0.0406909
chr9	30905894	30906294	chrchr9:30905894-30906294	0	NA
chr9	30922364	30922764	chrchr9:30922364-30922764	0	NA
chr9	30942485	30943159	chrchr9:30942485-30943159	0	NA
chr9	30985760	30986160	chrchr9:30985760-30986160	0	NA
chr9	30997211	30997611	chrchr9:30997211-30997611	0	NA
chr9	31030296	31030696	chrchr9:31030296-31030696	0	NA
chr9	31082276	31082676	chrchr9:31082276-31082676	0	NA
chr9	31117408	31117808	chrchr9:31117408-31117808	0	NA
chr9	31118542	31118942	chrchr9:31118542-31118942	0	NA
chr9	31120539	31120939	chrchr9:31120539-31120939	0	NA
chr9	31131630	31132030	chrchr9:31131630-31132030	0	NA
chr9	31176347	31176747	chrchr9:31176347-31176747	0	NA
chr9	31211705	31212105	chrchr9:31211705-31212105	0	NA
chr9	31266006	31266406	chrchr9:31266006-31266406	10	0.0433062
chr9	31279830	31280230	chrchr9:31279830-31280230	0	NA
chr9	31280298	31280698	chrchr9:31280298-31280698	0	NA
chr9	31318699	31319099	chrchr9:31318699-31319099	5	0.0320878
chr9	31348799	31349199	chrchr9:31348799-31349199	0	NA
chr9	31385935	31386335	chrchr9:31385935-31386335	0	NA
chr9	31556873	31557273	chrchr9:31556873-31557273	0	NA
chr9	31559438	31559838	chrchr9:31559438-31559838	0	NA
chr9	31577136	31577536	chrchr9:31577136-31577536	0	NA
chr9	31594958	31595358	chrchr9:31594958-31595358	0	NA
chr9	31688066	31688466	chrchr9:31688066-31688466	1	0.00356683
chr9	31688751	31689151	chrchr9:31688751-31689151	0	NA
chr9	31723079	31723479	chrchr9:31723079-31723479	0	NA
chr9	31758222	31758622	chrchr9:31758222-31758622	0	NA
chr9	31849266	31849666	chrchr9:31849266-31849666	0	NA
chr9	31858751	31859151	chrchr9:31858751-31859151	0	NA
chr9	31912873	31913273	chrchr9:31912873-31913273	0	NA
chr9	31925834	31926234	chrchr9:31925834-31926234	0	NA
chr9	31988741	31989141	chrchr9:31988741-31989141	7	0.023785
chr9	31989976	31990376	chrchr9:31989976-31990376	0	NA
chr9	32005289	32005689	chrchr9:32005289-32005689	2	0.0320688
chr9	32016310	32016710	chrchr9:32016310-32016710	0	NA
chr9	32032114	32032514	chrchr9:32032114-32032514	0	NA
chr9	32032701	32033101	chrchr9:32032701-32033101	0	NA
chr9	32053903	32054303	chrchr9:32053903-32054303	0	NA
chr9	32159080	32159480	chrchr9:32159080-32159480	0	NA
chr9	32170729	32171129	chrchr9:32170729-32171129	3	0.0268629
chr9	32224032	32224432	chrchr9:32224032-32224432	0	NA
chr9	32260024	32260424	chrchr9:32260024-32260424	4	0.0102921
chr9	32405293	32405693	chrchr9:32405293-32405693	0	NA
chr9	32417527	32417927	chrchr9:32417527-32417927	0	NA
chr9	32434555	32434955	chrchr9:32434555-32434955	0	NA
chr9	32443868	32444268	chrchr9:32443868-32444268	0	NA
chr9	32450172	32450572	chrchr9:32450172-32450572	0	NA
chr9	32589926	32590326	chrchr9:32589926-32590326	0	NA
chr9	32591694	32592094	chrchr9:32591694-32592094	0	NA
chr9	32654400	32654800	chrchr9:32654400-32654800	3	0.00463905
chr9	32685769	32686169	chrchr9:32685769-32686169	0	NA
chr9	32695797	32696197	chrchr9:32695797-32696197	0	NA
chr9	32789271	32789671	chrchr9:32789271-32789671	0	NA
chr9	32835028	32835428	chrchr9:32835028-32835428	0	NA
chr9	32836374	32836774	chrchr9:32836374-32836774	0	NA
chr9	32940516	32940916	chrchr9:32940516-32940916	0	NA
chr9	33152097	33152497	chrchr9:33152097-33152497	12	0.0448401
chr9	33260150	33260550	chrchr9:33260150-33260550	0	NA
chr9	33295976	33296376	chrchr9:33295976-33296376	0	0.0367497
chr9	33445878	33446278	chrchr9:33445878-33446278	10	0.0136726
chr9	33578166	33578566	chrchr9:33578166-33578566	0	NA
chr9	33799935	33800335	chrchr9:33799935-33800335	5	0.00738893
chr9	33843248	33843648	chrchr9:33843248-33843648	3	0.00422775
chr9	34186813	34187213	chrchr9:34186813-34187213	0	NA
chr9	34279911	34280311	chrchr9:34279911-34280311	1	0.00351374
chr9	34323636	34324036	chrchr9:34323636-34324036	0	NA
chr9	34396288	34396688	chrchr9:34396288-34396688	0	NA
chr9	34485690	34486344	chrchr9:34485690-34486344	0	NA
chr9	34498657	34499057	chrchr9:34498657-34499057	0	NA
chr9	34557852	34558252	chrchr9:34557852-34558252	10	0.00539478
chr9	34715548	34715948	chrchr9:34715548-34715948	0	NA
chr9	34732502	34732902	chrchr9:34732502-34732902	0	NA
chr9	34742482	34742882	chrchr9:34742482-34742882	0	NA
chr9	34750881	34751281	chrchr9:34750881-34751281	0	NA
chr9	34758513	34758913	chrchr9:34758513-34758913	0	NA
chr9	34810276	34810676	chrchr9:34810276-34810676	4	0.0412609
chr9	34818289	34818689	chrchr9:34818289-34818689	9	0.0355485
chr9	34860459	34860859	chrchr9:34860459-34860859	0	NA
chr9	34861782	34862182	chrchr9:34861782-34862182	0	NA
chr9	34871644	34872044	chrchr9:34871644-34872044	5	0.0403809
chr9	34882271	34882671	chrchr9:34882271-34882671	13	0.000836907
chr9	34938173	34938573	chrchr9:34938173-34938573	4	0.0436959
chr9	34945434	34945834	chrchr9:34945434-34945834	0	NA
chr9	34969854	34970254	chrchr9:34969854-34970254	9	0.0431418
chr9	34986190	34986590	chrchr9:34986190-34986590	1	0.0122675
chr9	34993824	34994224	chrchr9:34993824-34994224	0	NA
chr9	35008070	35008470	chrchr9:35008070-35008470	0	NA
chr9	35116566	35116966	chrchr9:35116566-35116966	0	NA
chr9	35123440	35123840	chrchr9:35123440-35123840	0	NA
chr9	35166877	35167277	chrchr9:35166877-35167277	5	0.0102844
chr9	35175842	35176242	chrchr9:35175842-35176242	0	NA
chr9	35187329	35187729	chrchr9:35187329-35187729	0	NA
chr9	35188804	35189204	chrchr9:35188804-35189204	0	NA
chr9	35199782	35200182	chrchr9:35199782-35200182	0	NA
chr9	35210839	35211239	chrchr9:35210839-35211239	0	NA
chr9	35239226	35239626	chrchr9:35239226-35239626	0	NA
chr9	35267594	35267994	chrchr9:35267594-35267994	0	NA
chr9	35279712	35280112	chrchr9:35279712-35280112	0	NA
chr9	35305235	35305635	chrchr9:35305235-35305635	11	0.00404556
chr9	35331140	35331540	chrchr9:35331140-35331540	0	NA
chr9	35400905	35401305	chrchr9:35400905-35401305	0	NA
chr9	35405561	35405961	chrchr9:35405561-35405961	0	NA
chr9	35421269	35421669	chrchr9:35421269-35421669	0	NA
chr9	35474197	35474597	chrchr9:35474197-35474597	0	NA
chr9	35491509	35491909	chrchr9:35491509-35491909	3	0.00183979
chr9	35493401	35493801	chrchr9:35493401-35493801	10	0.00683502
chr9	35508136	35508536	chrchr9:35508136-35508536	0	NA
chr9	35518092	35518492	chrchr9:35518092-35518492	0	NA
chr9	35530805	35531205	chrchr9:35530805-35531205	0	NA
chr9	35535049	35535449	chrchr9:35535049-35535449	0	NA
chr9	35541466	35541866	chrchr9:35541466-35541866	0	NA
chr9	35545699	35546099	chrchr9:35545699-35546099	0	NA
chr9	35558261	35558661	chrchr9:35558261-35558661	0	NA
chr9	35559256	35559656	chrchr9:35559256-35559656	0	NA
chr9	35569977	35570377	chrchr9:35569977-35570377	0	NA
chr9	35592873	35593273	chrchr9:35592873-35593273	6	0.0342549
chr9	36726519	36726919	chrchr9:36726519-36726919	0	NA
chr9	36767614	36768014	chrchr9:36767614-36768014	0	NA
chr9	36797163	36797563	chrchr9:36797163-36797563	0	NA
chr9	36821315	36821715	chrchr9:36821315-36821715	4	0.0029264
chr9	36832524	36832924	chrchr9:36832524-36832924	0	NA
chr9	36833322	36833722	chrchr9:36833322-36833722	3	0.0109589
chr9	36865416	36865816	chrchr9:36865416-36865816	12	0.0392005
chr9	36881941	36882341	chrchr9:36881941-36882341	12	0.0307437
chr9	36894971	36895371	chrchr9:36894971-36895371	0	NA
chr9	36916381	36916781	chrchr9:36916381-36916781	0	NA
chr9	36916944	36917344	chrchr9:36916944-36917344	0	NA
chr9	36933674	36934074	chrchr9:36933674-36934074	0	NA
chr9	36948170	36948570	chrchr9:36948170-36948570	0	NA
chr9	36969127	36969527	chrchr9:36969127-36969527	0	NA
chr9	37018170	37018570	chrchr9:37018170-37018570	6	0.0488002
chr9	37027799	37028199	chrchr9:37027799-37028199	5	0.00406972
chr9	37029618	37030018	chrchr9:37029618-37030018	3	0.00333045
chr9	37082777	37083177	chrchr9:37082777-37083177	0	NA
chr9	37114292	37114692	chrchr9:37114292-37114692	0	NA
chr9	37122331	37122731	chrchr9:37122331-37122731	0	NA
chr9	37139515	37139915	chrchr9:37139515-37139915	0	NA
chr9	37147016	37147416	chrchr9:37147016-37147416	0	NA
chr9	37161661	37162061	chrchr9:37161661-37162061	0	NA
chr9	37183193	37183593	chrchr9:37183193-37183593	0	NA
chr9	37207979	37208379	chrchr9:37207979-37208379	0	NA
chr9	37229887	37230287	chrchr9:37229887-37230287	0	NA
chr9	37255145	37255545	chrchr9:37255145-37255545	0	NA
chr9	37348207	37348607	chrchr9:37348207-37348607	0	NA
chr9	37359602	37360002	chrchr9:37359602-37360002	5	0.0283054
chr9	37384467	37384867	chrchr9:37384467-37384867	0	NA
chr9	37406378	37406778	chrchr9:37406378-37406778	0	NA
chr9	37407855	37408255	chrchr9:37407855-37408255	0	NA
chr9	37420690	37421090	chrchr9:37420690-37421090	0	NA
chr9	37430556	37430956	chrchr9:37430556-37430956	0	NA
chr9	37489217	37489617	chrchr9:37489217-37489617	0	NA
chr9	37498996	37499396	chrchr9:37498996-37499396	4	0.0336094
chr9	37508158	37508558	chrchr9:37508158-37508558	0	NA
chr9	37530820	37531220	chrchr9:37530820-37531220	0	NA
chr9	37552551	37552951	chrchr9:37552551-37552951	0	NA
chr9	37568547	37568947	chrchr9:37568547-37568947	0	NA
chr9	37613538	37613938	chrchr9:37613538-37613938	0	NA
chr9	37657017	37657417	chrchr9:37657017-37657417	0	NA
chr9	37932520	37932920	chrchr9:37932520-37932920	3	0.015731
chr9	38332233	38332633	chrchr9:38332233-38332633	0	NA
chr9	38718827	38719227	chrchr9:38718827-38719227	0	NA
chr9	39287135	39287535	chrchr9:39287135-39287535	4	0.00264145
chr9	39508997	39509397	chrchr9:39508997-39509397	0	NA
chr9	39557784	39558184	chrchr9:39557784-39558184	12	0.000105559
chr9	39611978	39612378	chrchr9:39611978-39612378	4	0.0043074
chr9	40094723	40095123	chrchr9:40094723-40095123	0	NA
chr9	40192159	40192559	chrchr9:40192159-40192559	0	NA
chr9	40192705	40193105	chrchr9:40192705-40193105	0	NA
chr9	40269017	40269709	chrchr9:40269017-40269709	4	0.0341298
chr9	40291610	40292010	chrchr9:40291610-40292010	5	0.0109088
chr9	40307197	40307597	chrchr9:40307197-40307597	4	0.0151085
chr9	40321247	40321647	chrchr9:40321247-40321647	0	NA
chr9	40330602	40331002	chrchr9:40330602-40331002	0	NA
chr9	40350624	40351024	chrchr9:40350624-40351024	0	NA
chr9	40358440	40358840	chrchr9:40358440-40358840	0	NA
chr9	40376197	40376597	chrchr9:40376197-40376597	0	NA
chr9	40382082	40382482	chrchr9:40382082-40382482	0	NA
chr9	40384355	40384755	chrchr9:40384355-40384755	0	NA
chr9	40390894	40391294	chrchr9:40390894-40391294	0	NA
chr9	40392316	40392716	chrchr9:40392316-40392716	0	NA
chr9	40397076	40397476	chrchr9:40397076-40397476	0	NA
chr9	40408005	40408405	chrchr9:40408005-40408405	9	0.0228746
chr9	40414402	40414802	chrchr9:40414402-40414802	0	NA
chr9	40449742	40450142	chrchr9:40449742-40450142	1	0.0383331
chr9	40455530	40455930	chrchr9:40455530-40455930	0	NA
chr9	40456160	40456560	chrchr9:40456160-40456560	0	NA
chr9	40459324	40459724	chrchr9:40459324-40459724	0	NA
chr9	40479338	40479738	chrchr9:40479338-40479738	0	NA
chr9	40616354	40616754	chrchr9:40616354-40616754	0	NA
chr9	40717159	40717559	chrchr9:40717159-40717559	0	NA
chr9	40757752	40758152	chrchr9:40757752-40758152	0	NA
chr9	40800853	40801253	chrchr9:40800853-40801253	0	NA
chr9	40807526	40807926	chrchr9:40807526-40807926	0	NA
chr9	40873747	40874147	chrchr9:40873747-40874147	0	NA
chr9	40994062	40994462	chrchr9:40994062-40994462	0	NA
chr9	41031724	41032124	chrchr9:41031724-41032124	3	0.00524376
chr9	41044551	41044951	chrchr9:41044551-41044951	0	NA
chr9	41078244	41078644	chrchr9:41078244-41078644	0	NA
chr9	41099002	41099402	chrchr9:41099002-41099402	0	NA
chr9	41151491	41151891	chrchr9:41151491-41151891	0	NA
chr9	41157414	41157814	chrchr9:41157414-41157814	0	NA
chr9	41169962	41170362	chrchr9:41169962-41170362	0	NA
chr9	41189900	41190300	chrchr9:41189900-41190300	9	0.0428484
chr9	41191051	41191451	chrchr9:41191051-41191451	0	NA
chr9	41207412	41207812	chrchr9:41207412-41207812	0	NA
chr9	41228739	41229139	chrchr9:41228739-41229139	0	NA
chr9	41368822	41369222	chrchr9:41368822-41369222	0	NA
chr9	41461773	41462173	chrchr9:41461773-41462173	1	0.0100016
chr9	41464334	41464734	chrchr9:41464334-41464734	0	NA
chr9	41474590	41474990	chrchr9:41474590-41474990	1	0.00306168
chr9	41480013	41480413	chrchr9:41480013-41480413	0	NA
chr9	41515235	41515635	chrchr9:41515235-41515635	7	0.0416931
chr9	41531552	41531952	chrchr9:41531552-41531952	1	0.00741713
chr9	41545797	41546197	chrchr9:41545797-41546197	7	0.0232923
chr9	41579587	41579987	chrchr9:41579587-41579987	0	NA
chr9	41594706	41595106	chrchr9:41594706-41595106	0	NA
chr9	41599839	41600239	chrchr9:41599839-41600239	0	NA
chr9	41686803	41687203	chrchr9:41686803-41687203	1	0.031365
chr9	41698042	41698442	chrchr9:41698042-41698442	5	0.00161924
chr9	41735919	41736319	chrchr9:41735919-41736319	0	NA
chr9	41766488	41766888	chrchr9:41766488-41766888	0	NA
chr9	41876692	41877092	chrchr9:41876692-41877092	0	NA
chr9	41918799	41919199	chrchr9:41918799-41919199	12	0.0292646
chr9	41936628	41937028	chrchr9:41936628-41937028	7	0.0173745
chr9	41943239	41943639	chrchr9:41943239-41943639	0	NA
chr9	41951094	41951494	chrchr9:41951094-41951494	0	NA
chr9	41984224	41984624	chrchr9:41984224-41984624	0	NA
chr9	42046308	42046708	chrchr9:42046308-42046708	0	NA
chr9	42108337	42108737	chrchr9:42108337-42108737	0	NA
chr9	42109670	42110070	chrchr9:42109670-42110070	7	0.00925822
chr9	42123941	42124341	chrchr9:42123941-42124341	1	0.0113609
chr9	42183488	42183888	chrchr9:42183488-42183888	0	NA
chr9	42196565	42196965	chrchr9:42196565-42196965	1	0.0217294
chr9	42264134	42264534	chrchr9:42264134-42264534	0	NA
chr9	42371767	42372167	chrchr9:42371767-42372167	12	0.00120604
chr9	42399883	42400283	chrchr9:42399883-42400283	12	0.0265852
chr9	42401463	42401863	chrchr9:42401463-42401863	0	NA
chr9	42426699	42427099	chrchr9:42426699-42427099	1	0.0321597
chr9	42456504	42456904	chrchr9:42456504-42456904	10	0.0463821
chr9	42472105	42472505	chrchr9:42472105-42472505	0	NA
chr9	42503595	42503995	chrchr9:42503595-42503995	0	NA
chr9	42517469	42517869	chrchr9:42517469-42517869	10	0.0467279
chr9	42532178	42532578	chrchr9:42532178-42532578	0	NA
chr9	42730995	42731395	chrchr9:42730995-42731395	0	NA
chr9	42788497	42788897	chrchr9:42788497-42788897	0	NA
chr9	42795869	42796269	chrchr9:42795869-42796269	0	NA
chr9	42871727	42872127	chrchr9:42871727-42872127	0	NA
chr9	42897355	42897755	chrchr9:42897355-42897755	0	NA
chr9	42927536	42927936	chrchr9:42927536-42927936	7	0.00394905
chr9	42944398	42944798	chrchr9:42944398-42944798	1	0.00948451
chr9	42997480	42997880	chrchr9:42997480-42997880	0	NA
chr9	43105763	43106163	chrchr9:43105763-43106163	0	NA
chr9	43116318	43116718	chrchr9:43116318-43116718	0	NA
chr9	43150100	43150500	chrchr9:43150100-43150500	0	NA
chr9	43221644	43222044	chrchr9:43221644-43222044	0	NA
chr9	43226684	43227084	chrchr9:43226684-43227084	0	NA
chr9	43239792	43240192	chrchr9:43239792-43240192	0	NA
chr9	43261893	43262293	chrchr9:43261893-43262293	7	0.0354209
chr9	43284274	43284674	chrchr9:43284274-43284674	0	NA
chr9	43353756	43354156	chrchr9:43353756-43354156	0	NA
chr9	43427018	43427418	chrchr9:43427018-43427418	0	NA
chr9	43441056	43441456	chrchr9:43441056-43441456	7	0.000996806
chr9	43737871	43738271	chrchr9:43737871-43738271	0	NA
chr9	43743626	43744026	chrchr9:43743626-43744026	0	NA
chr9	43784841	43785241	chrchr9:43784841-43785241	0	NA
chr9	43827547	43827947	chrchr9:43827547-43827947	0	NA
chr9	43920120	43920520	chrchr9:43920120-43920520	0	NA
chr9	44039752	44040152	chrchr9:44039752-44040152	0	NA
chr9	44066753	44067153	chrchr9:44066753-44067153	0	NA
chr9	44071903	44072303	chrchr9:44071903-44072303	1	0.00737684
chr9	44072600	44073000	chrchr9:44072600-44073000	0	NA
chr9	44084695	44085095	chrchr9:44084695-44085095	1	0.0170355
chr9	44088123	44088523	chrchr9:44088123-44088523	0	NA
chr9	44094129	44094529	chrchr9:44094129-44094529	0	NA
chr9	44113411	44113811	chrchr9:44113411-44113811	1	0.0371958
chr9	44134354	44134754	chrchr9:44134354-44134754	1	0.00893319
chr9	44233988	44234388	chrchr9:44233988-44234388	1	0.0292733
chr9	44267967	44268367	chrchr9:44267967-44268367	0	NA
chr9	44305533	44305933	chrchr9:44305533-44305933	1	0.0128607
chr9	44320142	44320542	chrchr9:44320142-44320542	1	0.0430555
chr9	44326740	44327140	chrchr9:44326740-44327140	0	NA
chr9	44334375	44334775	chrchr9:44334375-44334775	1	0.0201448
chr9	44343865	44344265	chrchr9:44343865-44344265	1	0.04319
chr9	44361496	44361896	chrchr9:44361496-44361896	1	0.00894507
chr9	44379211	44379611	chrchr9:44379211-44379611	1	0.0268064
chr9	44396695	44397095	chrchr9:44396695-44397095	0	NA
chr9	44407059	44407858	chrchr9:44407059-44407858	1	0.019982
chr9	44417887	44418287	chrchr9:44417887-44418287	0	NA
chr9	44477816	44478216	chrchr9:44477816-44478216	1	0.015162
chr9	44480119	44480519	chrchr9:44480119-44480519	0	NA
chr9	44482532	44482932	chrchr9:44482532-44482932	1	0.0165727
chr9	44494373	44494773	chrchr9:44494373-44494773	1	0.0229237
chr9	44498332	44498732	chrchr9:44498332-44498732	7	0.000699934
chr9	44498843	44499243	chrchr9:44498843-44499243	0	NA
chr9	44567546	44567946	chrchr9:44567546-44567946	0	NA
chr9	44598860	44599260	chrchr9:44598860-44599260	0	NA
chr9	44603425	44603825	chrchr9:44603425-44603825	0	NA
chr9	44604467	44604867	chrchr9:44604467-44604867	0	NA
chr9	44652026	44652426	chrchr9:44652026-44652426	0	NA
chr9	44655076	44655476	chrchr9:44655076-44655476	0	NA
chr9	44677718	44678118	chrchr9:44677718-44678118	0	NA
chr9	44691727	44692127	chrchr9:44691727-44692127	0	NA
chr9	44708287	44708687	chrchr9:44708287-44708687	0	NA
chr9	44721235	44721635	chrchr9:44721235-44721635	0	NA
chr9	44734108	44734508	chrchr9:44734108-44734508	0	NA
chr9	44735089	44735489	chrchr9:44735089-44735489	0	NA
chr9	44748476	44748876	chrchr9:44748476-44748876	0	NA
chr9	44767628	44768028	chrchr9:44767628-44768028	0	NA
chr9	44772702	44773102	chrchr9:44772702-44773102	0	NA
chr9	44799096	44799496	chrchr9:44799096-44799496	1	0.0237186
chr9	44881300	44881700	chrchr9:44881300-44881700	1	0.0306742
chr9	44965411	44965811	chrchr9:44965411-44965811	1	0.00693304
chr9	44966780	44967180	chrchr9:44966780-44967180	0	NA
chr9	45042359	45042759	chrchr9:45042359-45042759	1	0.031178
chr9	45055017	45055722	chrchr9:45055017-45055722	0	NA
chr9	45060084	45060484	chrchr9:45060084-45060484	0	NA
chr9	45121765	45122165	chrchr9:45121765-45122165	0	NA
chr9	45189198	45189598	chrchr9:45189198-45189598	0	NA
chr9	45300406	45300806	chrchr9:45300406-45300806	0	NA
chr9	45440387	45440787	chrchr9:45440387-45440787	0	NA
chr9	45560979	45561379	chrchr9:45560979-45561379	11	0.0464311
chr9	45617899	45618299	chrchr9:45617899-45618299	0	NA
chr9	45632508	45632908	chrchr9:45632508-45632908	0	NA
chr9	45740229	45740629	chrchr9:45740229-45740629	1	0.0192216
chr9	45798580	45798980	chrchr9:45798580-45798980	0	NA
chr9	45828469	45828869	chrchr9:45828469-45828869	1	0.0106768
chr9	45859402	45859802	chrchr9:45859402-45859802	0	NA
chr9	45906335	45906735	chrchr9:45906335-45906735	0	NA
chr9	45936949	45937349	chrchr9:45936949-45937349	1	0.0181825
chr9	45955049	45955449	chrchr9:45955049-45955449	0	NA
chr9	45958880	45959280	chrchr9:45958880-45959280	1	0.00567749
chr9	45961919	45962319	chrchr9:45961919-45962319	0	NA
chr9	45984627	45985027	chrchr9:45984627-45985027	0	NA
chr9	46012516	46012916	chrchr9:46012516-46012916	1	0.0250575
chr9	46120048	46120448	chrchr9:46120048-46120448	0	NA
chr9	46229898	46230298	chrchr9:46229898-46230298	0	NA
chr9	46273020	46273420	chrchr9:46273020-46273420	1	0.017313
chr9	46282595	46282995	chrchr9:46282595-46282995	0	NA
chr9	46309074	46309474	chrchr9:46309074-46309474	0	NA
chr9	46354023	46354423	chrchr9:46354023-46354423	1	0.00264679
chr9	46392874	46393274	chrchr9:46392874-46393274	1	0.00193263
chr9	46454947	46455347	chrchr9:46454947-46455347	7	0.00319119
chr9	46600051	46600451	chrchr9:46600051-46600451	0	NA
chr9	46735541	46735941	chrchr9:46735541-46735941	0	NA
chr9	46814833	46815233	chrchr9:46814833-46815233	0	NA
chr9	46998325	46998725	chrchr9:46998325-46998725	0	NA
chr9	47323025	47323425	chrchr9:47323025-47323425	0	NA
chr9	47530086	47530486	chrchr9:47530086-47530486	1	0.0270337
chr9	47531292	47531692	chrchr9:47531292-47531692	0	NA
chr9	47589802	47590202	chrchr9:47589802-47590202	7	0.0147915
chr9	47755163	47755563	chrchr9:47755163-47755563	0	NA
chr9	47962531	47962931	chrchr9:47962531-47962931	0	NA
chr9	48161749	48162149	chrchr9:48161749-48162149	0	NA
chr9	48479803	48480203	chrchr9:48479803-48480203	1	0.019818
chr9	48480454	48480854	chrchr9:48480454-48480854	1	0.0419264
chr9	48495127	48495527	chrchr9:48495127-48495527	1	0.0435387
chr9	48707399	48707799	chrchr9:48707399-48707799	0	NA
chr9	48740122	48740522	chrchr9:48740122-48740522	0	NA
chr9	48910872	48911272	chrchr9:48910872-48911272	0	NA
chr9	48984927	48985327	chrchr9:48984927-48985327	1	0.0355201
chr9	49055348	49055748	chrchr9:49055348-49055748	1	0.0279323
chr9	49081051	49081451	chrchr9:49081051-49081451	0	NA
chr9	49102425	49102825	chrchr9:49102425-49102825	13	0.000174711
chr9	49130664	49131064	chrchr9:49130664-49131064	0	NA
chr9	49275959	49276359	chrchr9:49275959-49276359	0	NA
chr9	49340182	49340582	chrchr9:49340182-49340582	10	0.0293692
chr9	49483466	49483866	chrchr9:49483466-49483866	0	NA
chr9	49485990	49486390	chrchr9:49485990-49486390	0	NA
chr9	49493917	49494317	chrchr9:49493917-49494317	10	0.0366493
chr9	49798854	49799254	chrchr9:49798854-49799254	1	0.00216687
chr9	49833047	49833447	chrchr9:49833047-49833447	0	NA
chr9	49873571	49873971	chrchr9:49873571-49873971	10	0.0285692
chr9	49884725	49885125	chrchr9:49884725-49885125	1	0.0451709
chr9	49915304	49915704	chrchr9:49915304-49915704	0	NA
chr9	49923960	49924360	chrchr9:49923960-49924360	0	NA
chr9	49976197	49976597	chrchr9:49976197-49976597	0	NA
chr9	49980845	49981245	chrchr9:49980845-49981245	0	NA
chr9	49990003	49990403	chrchr9:49990003-49990403	0	NA
chr9	50005747	50006147	chrchr9:50005747-50006147	0	NA
chr9	50452413	50452813	chrchr9:50452413-50452813	0	NA
chr9	50476716	50477116	chrchr9:50476716-50477116	1	0.0070277
chr9	50494290	50494690	chrchr9:50494290-50494690	7	0.0107016
chr9	50495870	50496270	chrchr9:50495870-50496270	0	NA
chr9	50501222	50501622	chrchr9:50501222-50501622	0	NA
chr9	50528470	50528870	chrchr9:50528470-50528870	0	NA
chr9	50554648	50555048	chrchr9:50554648-50555048	12	0.000984015
chr9	50603736	50604136	chrchr9:50603736-50604136	0	NA
chr9	50617132	50617532	chrchr9:50617132-50617532	0	NA
chr9	50659423	50659823	chrchr9:50659423-50659823	0	NA
chr9	50723406	50723806	chrchr9:50723406-50723806	0	NA
chr9	50727901	50728301	chrchr9:50727901-50728301	0	NA
chr9	50739244	50739644	chrchr9:50739244-50739644	0	NA
chr9	50746432	50746832	chrchr9:50746432-50746832	10	0.000215609
chr9	50752808	50753208	chrchr9:50752808-50753208	1	0.013632
chr9	50768253	50768653	chrchr9:50768253-50768653	1	0.0450723
chr9	50856737	50857137	chrchr9:50856737-50857137	0	NA
chr9	50889208	50889608	chrchr9:50889208-50889608	0	NA
chr9	50893700	50894100	chrchr9:50893700-50894100	0	NA
chr9	50900170	50900570	chrchr9:50900170-50900570	10	0.039772
chr9	51009005	51009405	chrchr9:51009005-51009405	1	0.0391231
chr9	51076952	51077352	chrchr9:51076952-51077352	1	0.00063516
chr9	51101790	51102190	chrchr9:51101790-51102190	0	NA
chr9	51161728	51162128	chrchr9:51161728-51162128	0	NA
chr9	51205190	51205590	chrchr9:51205190-51205590	3	0.00300039
chr9	51278421	51278821	chrchr9:51278421-51278821	0	NA
chr9	51335305	51335705	chrchr9:51335305-51335705	0	NA
chr9	51765119	51765519	chrchr9:51765119-51765519	0	NA
chr9	51841841	51842241	chrchr9:51841841-51842241	0	NA
chr9	51908936	51909336	chrchr9:51908936-51909336	0	NA
chr9	51963371	51963771	chrchr9:51963371-51963771	1	0.0232855
chr9	51977362	51977762	chrchr9:51977362-51977762	1	0.0207332
chr9	51985758	51986158	chrchr9:51985758-51986158	0	NA
chr9	52047871	52048271	chrchr9:52047871-52048271	0	NA
chr9	52098599	52098999	chrchr9:52098599-52098999	0	NA
chr9	52103454	52103854	chrchr9:52103454-52103854	0	NA
chr9	52149342	52149742	chrchr9:52149342-52149742	0	NA
chr9	52168662	52169062	chrchr9:52168662-52169062	0	NA
chr9	52244115	52244515	chrchr9:52244115-52244515	0	NA
chr9	53208276	53208676	chrchr9:53208276-53208676	0	NA
chr9	53247983	53248383	chrchr9:53247983-53248383	0	NA
chr9	53264366	53264766	chrchr9:53264366-53264766	9	0.029219
chr9	53301314	53301714	chrchr9:53301314-53301714	0	NA
chr9	53323486	53323886	chrchr9:53323486-53323886	0	NA
chr9	53384353	53384753	chrchr9:53384353-53384753	1	0.0292765
chr9	53405051	53405451	chrchr9:53405051-53405451	0	NA
chr9	53536670	53537070	chrchr9:53536670-53537070	1	0.014223
chr9	53610171	53610571	chrchr9:53610171-53610571	1	0.0438225
chr9	53667283	53667683	chrchr9:53667283-53667683	1	0.00843645
chr9	53673587	53673987	chrchr9:53673587-53673987	0	NA
chr9	53706072	53706472	chrchr9:53706072-53706472	0	NA
chr9	53915772	53916172	chrchr9:53915772-53916172	0	NA
chr9	53975060	53975460	chrchr9:53975060-53975460	0	NA
chr9	54068793	54069193	chrchr9:54068793-54069193	10	0.0107314
chr9	54163078	54163478	chrchr9:54163078-54163478	0	NA
chr9	54319628	54320028	chrchr9:54319628-54320028	0	NA
chr9	54501607	54502007	chrchr9:54501607-54502007	1	0.0124341
chr9	54552448	54552848	chrchr9:54552448-54552848	0	NA
chr9	54560089	54560489	chrchr9:54560089-54560489	1	0.0100271
chr9	54586172	54586572	chrchr9:54586172-54586572	0	NA
chr9	54664336	54664736	chrchr9:54664336-54664736	0	NA
chr9	54664772	54665172	chrchr9:54664772-54665172	0	NA
chr9	54676569	54676969	chrchr9:54676569-54676969	0	NA
chr9	54699385	54699785	chrchr9:54699385-54699785	0	NA
chr9	54734378	54734778	chrchr9:54734378-54734778	0	NA
chr9	54821692	54822092	chrchr9:54821692-54822092	1	0.0456022
chr9	54830632	54831032	chrchr9:54830632-54831032	0	NA
chr9	54863488	54863888	chrchr9:54863488-54863888	0	NA
chr9	54916969	54917369	chrchr9:54916969-54917369	0	NA
chr9	54950628	54951028	chrchr9:54950628-54951028	0	NA
chr9	54981192	54981592	chrchr9:54981192-54981592	1	0.00562116
chr9	55110458	55110858	chrchr9:55110458-55110858	0	NA
chr9	55122627	55123027	chrchr9:55122627-55123027	0	NA
chr9	55149132	55149532	chrchr9:55149132-55149532	0	NA
chr9	55208803	55209480	chrchr9:55208803-55209480	0	NA
chr9	55309895	55310295	chrchr9:55309895-55310295	0	NA
chr9	55311558	55311958	chrchr9:55311558-55311958	0	NA
chr9	55326573	55326973	chrchr9:55326573-55326973	0	NA
chr9	55332945	55333345	chrchr9:55332945-55333345	1	0.0183627
chr9	55392343	55392743	chrchr9:55392343-55392743	0	NA
chr9	55406774	55407174	chrchr9:55406774-55407174	0	NA
chr9	55429285	55429685	chrchr9:55429285-55429685	0	NA
chr9	55451229	55451629	chrchr9:55451229-55451629	10	0.0453473
chr9	55512029	55512429	chrchr9:55512029-55512429	1	0.0239281
chr9	55540824	55541224	chrchr9:55540824-55541224	10	0.0432411
chr9	55546175	55546575	chrchr9:55546175-55546575	0	NA
chr9	55586494	55586894	chrchr9:55586494-55586894	0	NA
chr9	55614690	55615090	chrchr9:55614690-55615090	1	0.0111366
chr9	55695918	55696318	chrchr9:55695918-55696318	10	0.00913198
chr9	55740105	55740505	chrchr9:55740105-55740505	7	0.0224454
chr9	55937981	55938381	chrchr9:55937981-55938381	0	NA
chr9	56041657	56042057	chrchr9:56041657-56042057	0	NA
chr9	56053890	56054290	chrchr9:56053890-56054290	0	NA
chr9	56118541	56118941	chrchr9:56118541-56118941	0	NA
chr9	56160812	56161212	chrchr9:56160812-56161212	0	NA
chr9	56418003	56418403	chrchr9:56418003-56418403	1	0.0432592
chr9	56506419	56506819	chrchr9:56506419-56506819	0	NA
chr9	56516667	56517067	chrchr9:56516667-56517067	0	NA
chr9	56636276	56636676	chrchr9:56636276-56636676	1	0.0251858
chr9	56889755	56890155	chrchr9:56889755-56890155	0	NA
chr9	56901158	56901558	chrchr9:56901158-56901558	0	NA
chr9	56924585	56924985	chrchr9:56924585-56924985	0	NA
chr9	56928091	56928491	chrchr9:56928091-56928491	1	0.005071
chr9	56937217	56937617	chrchr9:56937217-56937617	1	0.0228306
chr9	56950674	56951074	chrchr9:56950674-56951074	1	0.0136454
chr9	56994743	56995143	chrchr9:56994743-56995143	0	NA
chr9	56995400	56995800	chrchr9:56995400-56995800	0	NA
chr9	57017639	57018039	chrchr9:57017639-57018039	0	NA
chr9	57072856	57073256	chrchr9:57072856-57073256	1	0.0075555
chr9	57073403	57073803	chrchr9:57073403-57073803	1	0.00597825
chr9	57075994	57076394	chrchr9:57075994-57076394	1	0.00441909
chr9	57076848	57077248	chrchr9:57076848-57077248	1	0.010075
chr9	57131015	57131415	chrchr9:57131015-57131415	1	0.0385588
chr9	57148023	57148423	chrchr9:57148023-57148423	0	NA
chr9	57158109	57158509	chrchr9:57158109-57158509	0	NA
chr9	57220330	57220730	chrchr9:57220330-57220730	0	NA
chr9	57262173	57262573	chrchr9:57262173-57262573	1	0.0182451
chr9	57433712	57434112	chrchr9:57433712-57434112	0	NA
chr9	57439924	57440324	chrchr9:57439924-57440324	0	NA
chr9	57467898	57468298	chrchr9:57467898-57468298	0	NA
chr9	57521053	57521453	chrchr9:57521053-57521453	1	0.0291834
chr9	57537347	57537747	chrchr9:57537347-57537747	1	0.044798
chr9	57560986	57561386	chrchr9:57560986-57561386	1	0.00554813
chr9	57574401	57574801	chrchr9:57574401-57574801	0	NA
chr9	57589252	57589652	chrchr9:57589252-57589652	1	0.0198576
chr9	57640309	57640709	chrchr9:57640309-57640709	7	0.0351687
chr9	57645405	57645805	chrchr9:57645405-57645805	1	0.00207405
chr9	57655761	57656161	chrchr9:57655761-57656161	0	NA
chr9	57708349	57708749	chrchr9:57708349-57708749	0	NA
chr9	57761744	57762144	chrchr9:57761744-57762144	1	0.0268542
chr9	57764950	57765350	chrchr9:57764950-57765350	0	NA
chr9	57803110	57803510	chrchr9:57803110-57803510	0	NA
chr9	57831450	57831850	chrchr9:57831450-57831850	1	0.0120567
chr9	57836778	57837178	chrchr9:57836778-57837178	1	0.01003
chr9	57910768	57911168	chrchr9:57910768-57911168	0	NA
chr9	57912614	57913014	chrchr9:57912614-57913014	0	NA
chr9	57939966	57940366	chrchr9:57939966-57940366	0	NA
chr9	57997837	57998237	chrchr9:57997837-57998237	0	NA
chr9	57998391	57998791	chrchr9:57998391-57998791	0	NA
chr9	58008943	58009343	chrchr9:58008943-58009343	0	NA
chr9	58040820	58041220	chrchr9:58040820-58041220	0	NA
chr9	58112304	58112704	chrchr9:58112304-58112704	0	NA
chr9	58122535	58122935	chrchr9:58122535-58122935	0	NA
chr9	58204115	58204515	chrchr9:58204115-58204515	7	0.0190681
chr9	58204610	58205010	chrchr9:58204610-58205010	0	NA
chr9	58241758	58242158	chrchr9:58241758-58242158	0	NA
chr9	58252967	58253367	chrchr9:58252967-58253367	1	0.000709288
chr9	58274665	58275065	chrchr9:58274665-58275065	0	NA
chr9	58275080	58275480	chrchr9:58275080-58275480	0	NA
chr9	58280542	58280942	chrchr9:58280542-58280942	1	0.00145983
chr9	58299340	58299740	chrchr9:58299340-58299740	0	NA
chr9	58312987	58313387	chrchr9:58312987-58313387	0	NA
chr9	58330282	58330682	chrchr9:58330282-58330682	0	NA
chr9	58374102	58374502	chrchr9:58374102-58374502	0	NA
chr9	58455778	58456178	chrchr9:58455778-58456178	0	NA
chr9	58457473	58457873	chrchr9:58457473-58457873	0	NA
chr9	58487997	58488397	chrchr9:58487997-58488397	0	NA
chr9	58497936	58498336	chrchr9:58497936-58498336	7	0.0405415
chr9	58582099	58582499	chrchr9:58582099-58582499	1	0.0440286
chr9	58805901	58806301	chrchr9:58805901-58806301	0	NA
chr9	59036319	59036719	chrchr9:59036319-59036719	1	0.0109893
chr9	59157742	59158142	chrchr9:59157742-59158142	1	0.00788201
chr9	59158179	59158579	chrchr9:59158179-59158579	0	NA
chr9	59291319	59291719	chrchr9:59291319-59291719	1	0.0267384
chr9	59353189	59353589	chrchr9:59353189-59353589	0	NA
chr9	59486523	59486923	chrchr9:59486523-59486923	1	0.00674005
chr9	59539571	59539971	chrchr9:59539571-59539971	0	NA
chr9	59565618	59566018	chrchr9:59565618-59566018	0	NA
chr9	59577944	59578344	chrchr9:59577944-59578344	1	0.0351195
chr9	59584782	59585182	chrchr9:59584782-59585182	0	NA
chr9	59617045	59617445	chrchr9:59617045-59617445	1	0.00723905
chr9	59656191	59656591	chrchr9:59656191-59656591	1	0.0259796
chr9	59679913	59680313	chrchr9:59679913-59680313	1	0.00186636
chr9	59691685	59692085	chrchr9:59691685-59692085	0	NA
chr9	59724056	59724456	chrchr9:59724056-59724456	0	NA
chr9	59737086	59737486	chrchr9:59737086-59737486	12	0.0186054
chr9	59750864	59751264	chrchr9:59750864-59751264	1	0.0116894
chr9	59959308	59959708	chrchr9:59959308-59959708	0	NA
chr9	59969385	59969785	chrchr9:59969385-59969785	0	NA
chr9	59991454	59991854	chrchr9:59991454-59991854	0	NA
chr9	60024501	60024901	chrchr9:60024501-60024901	7	0.030271
chr9	60244942	60245342	chrchr9:60244942-60245342	0	NA
chr9	60364154	60364554	chrchr9:60364154-60364554	1	0.00255274
chr9	60407391	60407791	chrchr9:60407391-60407791	1	0.0107772
chr9	60521838	60522238	chrchr9:60521838-60522238	1	0.0171044
chr9	60548206	60548606	chrchr9:60548206-60548606	0	NA
chr9	60562976	60563376	chrchr9:60562976-60563376	1	0.0247843
chr9	60589326	60589726	chrchr9:60589326-60589726	0	NA
chr9	60687927	60688327	chrchr9:60687927-60688327	0	NA
chr9	60712858	60713258	chrchr9:60712858-60713258	10	0.0468938
chr9	60751991	60752391	chrchr9:60751991-60752391	0	NA
chr9	60794201	60794601	chrchr9:60794201-60794601	1	0.026502
chr9	60813411	60813811	chrchr9:60813411-60813811	0	NA
chr9	60822648	60823048	chrchr9:60822648-60823048	0	NA
chr9	60837395	60837795	chrchr9:60837395-60837795	0	NA
chr9	61016674	61017074	chrchr9:61016674-61017074	7	0.0236227
chr9	61278480	61278880	chrchr9:61278480-61278880	0	NA
chr9	61303011	61303411	chrchr9:61303011-61303411	0	NA
chr9	61348026	61348426	chrchr9:61348026-61348426	0	NA
chr9	61351122	61351522	chrchr9:61351122-61351522	0	NA
chr9	61370415	61370815	chrchr9:61370415-61370815	1	0.00816546
chr9	61372107	61372507	chrchr9:61372107-61372507	1	0.0214391
chr9	61380425	61380825	chrchr9:61380425-61380825	0	NA
chr9	61405210	61405610	chrchr9:61405210-61405610	1	0.00470877
chr9	61550005	61550405	chrchr9:61550005-61550405	5	0.00823387
chr9	61573640	61574040	chrchr9:61573640-61574040	9	0.0424246
chr9	61580980	61581380	chrchr9:61580980-61581380	0	NA
chr9	61618447	61618847	chrchr9:61618447-61618847	1	0.014392
chr9	61638898	61639298	chrchr9:61638898-61639298	0	NA
chr9	61669641	61670041	chrchr9:61669641-61670041	0	NA
chr9	61889876	61890276	chrchr9:61889876-61890276	9	0.0338447
chr9	61895008	61895408	chrchr9:61895008-61895408	1	0.0299722
chr9	61914418	61914818	chrchr9:61914418-61914818	0	NA
chr9	61946638	61947038	chrchr9:61946638-61947038	0	NA
chr9	61947997	61948397	chrchr9:61947997-61948397	1	0.0373515
chr9	62026652	62027052	chrchr9:62026652-62027052	1	0.0453181
chr9	62081409	62081809	chrchr9:62081409-62081809	1	0.00144148
chr9	62122509	62122909	chrchr9:62122509-62122909	1	0.00582927
chr9	62162798	62163198	chrchr9:62162798-62163198	0	NA
chr9	62341075	62341475	chrchr9:62341075-62341475	1	0.00560301
chr9	62363608	62364008	chrchr9:62363608-62364008	1	0.0425955
chr9	62487118	62487518	chrchr9:62487118-62487518	12	0.00268865
chr9	62522181	62522581	chrchr9:62522181-62522581	1	0.0479268
chr9	62531810	62532210	chrchr9:62531810-62532210	0	NA
chr9	62536618	62537018	chrchr9:62536618-62537018	0	NA
chr9	62550629	62551029	chrchr9:62550629-62551029	0	NA
chr9	62777453	62777853	chrchr9:62777453-62777853	0	NA
chr9	62811676	62812076	chrchr9:62811676-62812076	1	0.0136576
chr9	62818242	62818642	chrchr9:62818242-62818642	7	0.0478154
chr9	62828739	62829139	chrchr9:62828739-62829139	1	0.00246372
chr9	62838613	62839013	chrchr9:62838613-62839013	0	NA
chr9	62847715	62848115	chrchr9:62847715-62848115	1	0.0135827
chr9	62881889	62882289	chrchr9:62881889-62882289	0	NA
chr9	62980723	62981123	chrchr9:62980723-62981123	1	0.0192245
chr9	63092049	63092449	chrchr9:63092049-63092449	0	NA
chr9	63109199	63109599	chrchr9:63109199-63109599	0	NA
chr9	63124073	63124473	chrchr9:63124073-63124473	0	NA
chr9	63132753	63133153	chrchr9:63132753-63133153	0	NA
chr9	63229138	63229538	chrchr9:63229138-63229538	9	0.0321927
chr9	63265783	63266183	chrchr9:63265783-63266183	0	NA
chr9	63377633	63378033	chrchr9:63377633-63378033	1	0.0137196
chr9	63399105	63399505	chrchr9:63399105-63399505	1	0.0016266
chr9	63602385	63602785	chrchr9:63602385-63602785	1	0.0390944
chr9	63613145	63613545	chrchr9:63613145-63613545	0	NA
chr9	63663318	63663718	chrchr9:63663318-63663718	0	NA
chr9	63677607	63678007	chrchr9:63677607-63678007	0	NA
chr9	63706338	63706738	chrchr9:63706338-63706738	7	0.0112458
chr9	63718706	63719106	chrchr9:63718706-63719106	7	0.0394605
chr9	63720642	63721042	chrchr9:63720642-63721042	0	NA
chr9	63745866	63746266	chrchr9:63745866-63746266	0	NA
chr9	63758022	63758422	chrchr9:63758022-63758422	1	0.0058873
chr9	63772428	63772828	chrchr9:63772428-63772828	10	0.0317276
chr9	63803223	63803623	chrchr9:63803223-63803623	1	0.0208294
chr9	63844112	63844512	chrchr9:63844112-63844512	7	0.0209242
chr9	63909579	63909979	chrchr9:63909579-63909979	0	NA
chr9	63911981	63912381	chrchr9:63911981-63912381	0	NA
chr9	63959131	63959531	chrchr9:63959131-63959531	0	NA
chr9	64021903	64022303	chrchr9:64021903-64022303	1	0.00820614
chr9	64022899	64023299	chrchr9:64022899-64023299	1	0.0114122
chr9	64049697	64050418	chrchr9:64049697-64050418	0	NA
chr9	64066776	64067176	chrchr9:64066776-64067176	0	NA
chr9	64125311	64125711	chrchr9:64125311-64125711	0	NA
chr9	64172687	64173087	chrchr9:64172687-64173087	1	0.00698177
chr9	64173309	64173709	chrchr9:64173309-64173709	0	NA
chr9	64179194	64179594	chrchr9:64179194-64179594	1	0.0436329
chr9	64206973	64207373	chrchr9:64206973-64207373	1	0.00159261
chr9	64243344	64243744	chrchr9:64243344-64243744	0	NA
chr9	64253515	64253915	chrchr9:64253515-64253915	1	0.0135468
chr9	64281380	64281780	chrchr9:64281380-64281780	1	0.0218035
chr9	64340576	64340976	chrchr9:64340576-64340976	1	0.000649784
chr9	64457322	64457722	chrchr9:64457322-64457722	1	0.0086355
chr9	64548352	64548752	chrchr9:64548352-64548752	1	0.0458097
chr9	64639651	64640051	chrchr9:64639651-64640051	0	NA
chr9	64664511	64664911	chrchr9:64664511-64664911	1	0.01201
chr9	64737517	64737917	chrchr9:64737517-64737917	1	0.00551048
chr9	64811156	64811556	chrchr9:64811156-64811556	1	0.0467329
chr9	64847639	64848039	chrchr9:64847639-64848039	0	NA
chr9	64960628	64961028	chrchr9:64960628-64961028	1	0.0362814
chr9	65021564	65021964	chrchr9:65021564-65021964	0	NA
chr9	65032214	65032614	chrchr9:65032214-65032614	1	0.0305918
chr9	65077536	65077936	chrchr9:65077536-65077936	1	0.0226151
chr9	65109366	65109766	chrchr9:65109366-65109766	0	NA
chr9	65123745	65124145	chrchr9:65123745-65124145	0	NA
chr9	65141035	65141435	chrchr9:65141035-65141435	10	0.0458491
chr9	65154680	65155080	chrchr9:65154680-65155080	9	0.0423939
chr9	65188617	65189017	chrchr9:65188617-65189017	1	0.00223218
chr9	65196682	65197082	chrchr9:65196682-65197082	7	0.00895713
chr9	65201887	65202287	chrchr9:65201887-65202287	0	NA
chr9	65214778	65215178	chrchr9:65214778-65215178	1	0.0100487
chr9	65294013	65294413	chrchr9:65294013-65294413	1	0.0310848
chr9	65346230	65346630	chrchr9:65346230-65346630	1	0.0191548
chr9	65398324	65398724	chrchr9:65398324-65398724	0	NA
chr9	65435590	65435990	chrchr9:65435590-65435990	1	0.0257177
chr9	65460750	65461150	chrchr9:65460750-65461150	1	0.00931599
chr9	65477030	65477430	chrchr9:65477030-65477430	5	0.0435374
chr9	65580041	65580441	chrchr9:65580041-65580441	1	0.000472418
chr9	65586890	65587290	chrchr9:65586890-65587290	0	NA
chr9	65605474	65605874	chrchr9:65605474-65605874	1	0.000215376
chr9	65630303	65630703	chrchr9:65630303-65630703	0	NA
chr9	65672866	65673266	chrchr9:65672866-65673266	0	NA
chr9	65676297	65676697	chrchr9:65676297-65676697	1	0.00447127
chr9	65744295	65744695	chrchr9:65744295-65744695	0	NA
chr9	65793898	65794298	chrchr9:65793898-65794298	0	NA
chr9	65812845	65813245	chrchr9:65812845-65813245	0	NA
chr9	65827438	65827838	chrchr9:65827438-65827838	1	0.000823045
chr9	65884898	65885298	chrchr9:65884898-65885298	0	NA
chr9	65890052	65890452	chrchr9:65890052-65890452	0	NA
chr9	65908392	65909144	chrchr9:65908392-65909144	0	NA
chr9	66059882	66060282	chrchr9:66059882-66060282	1	0.0246623
chr9	66069607	66070007	chrchr9:66069607-66070007	0	NA
chr9	66078515	66078915	chrchr9:66078515-66078915	0	NA
chr9	66080781	66081181	chrchr9:66080781-66081181	0	NA
chr9	66088466	66088866	chrchr9:66088466-66088866	0	NA
chr9	66092040	66092440	chrchr9:66092040-66092440	1	0.00392858
chr9	66101228	66101628	chrchr9:66101228-66101628	0	NA
chr9	66124712	66125112	chrchr9:66124712-66125112	1	0.0228311
chr9	66126420	66126820	chrchr9:66126420-66126820	1	0.0342853
chr9	66157977	66158377	chrchr9:66157977-66158377	0	NA
chr9	66196570	66196970	chrchr9:66196570-66196970	7	0.042908
chr9	66206807	66207207	chrchr9:66206807-66207207	0	NA
chr9	66213510	66213910	chrchr9:66213510-66213910	1	0.0203546
chr9	66218949	66219349	chrchr9:66218949-66219349	1	0.00669264
chr9	66240519	66240919	chrchr9:66240519-66240919	7	0.0279321
chr9	66294930	66295330	chrchr9:66294930-66295330	0	NA
chr9	66350213	66350613	chrchr9:66350213-66350613	1	0.0326544
chr9	66511637	66512037	chrchr9:66511637-66512037	0	NA
chr9	66512355	66512755	chrchr9:66512355-66512755	0	NA
chr9	66592920	66593320	chrchr9:66592920-66593320	0	NA
chr9	66606500	66606900	chrchr9:66606500-66606900	0	NA
chr9	66611731	66612131	chrchr9:66611731-66612131	0	NA
chr9	66630902	66631302	chrchr9:66630902-66631302	7	0.00541124
chr9	66646248	66646648	chrchr9:66646248-66646648	1	0.0332804
chr9	66661710	66662110	chrchr9:66661710-66662110	0	NA
chr9	66733329	66733729	chrchr9:66733329-66733729	0	NA
chr9	66795633	66796033	chrchr9:66795633-66796033	1	0.0106363
chr9	66813350	66813750	chrchr9:66813350-66813750	0	0.0454999
chr9	66834659	66835059	chrchr9:66834659-66835059	1	0.00402903
chr9	66864992	66865392	chrchr9:66864992-66865392	0	NA
chr9	66919568	66919968	chrchr9:66919568-66919968	1	0.016331
chr9	66937458	66937858	chrchr9:66937458-66937858	0	NA
chr9	66945809	66946209	chrchr9:66945809-66946209	0	NA
chr9	66975227	66975627	chrchr9:66975227-66975627	1	0.0330683
chr9	67001137	67001537	chrchr9:67001137-67001537	10	0.0246715
chr9	67012335	67012735	chrchr9:67012335-67012735	0	NA
chr9	67043749	67044149	chrchr9:67043749-67044149	1	0.0252613
chr9	67049135	67049535	chrchr9:67049135-67049535	0	NA
chr9	67105875	67106275	chrchr9:67105875-67106275	1	0.00487026
chr9	67137691	67138091	chrchr9:67137691-67138091	0	NA
chr9	67140421	67140821	chrchr9:67140421-67140821	7	0.0463157
chr9	67496361	67496761	chrchr9:67496361-67496761	1	0.0153141
chr9	67614557	67614957	chrchr9:67614557-67614957	0	NA
chr9	67633863	67634263	chrchr9:67633863-67634263	7	0.00780284
chr9	67711481	67711881	chrchr9:67711481-67711881	0	NA
chr9	67759168	67759568	chrchr9:67759168-67759568	1	0.0135729
chr9	67759962	67760362	chrchr9:67759962-67760362	0	NA
chr9	67774214	67774614	chrchr9:67774214-67774614	0	NA
chr9	67786344	67786744	chrchr9:67786344-67786744	0	NA
chr9	67795189	67795768	chrchr9:67795189-67795768	0	NA
chr9	67799204	67799604	chrchr9:67799204-67799604	0	NA
chr9	67813669	67814069	chrchr9:67813669-67814069	0	NA
chr9	67840181	67840581	chrchr9:67840181-67840581	0	NA
chr9	68357267	68357667	chrchr9:68357267-68357667	0	NA
chr9	68614027	68614427	chrchr9:68614027-68614427	0	NA
chr9	68653525	68653925	chrchr9:68653525-68653925	1	0.00194996
chr9	68804250	68804650	chrchr9:68804250-68804650	0	NA
chr9	69092132	69092532	chrchr9:69092132-69092532	0	NA
chr9	69150194	69150594	chrchr9:69150194-69150594	0	NA
chr9	69227785	69228185	chrchr9:69227785-69228185	0	NA
chr9	69259363	69259763	chrchr9:69259363-69259763	0	NA
chr9	69289632	69290032	chrchr9:69289632-69290032	1	0.0361717
chr9	69397761	69398161	chrchr9:69397761-69398161	0	NA
chr9	69453421	69453821	chrchr9:69453421-69453821	1	0.041938
chr9	69459016	69459416	chrchr9:69459016-69459416	0	NA
chr9	69467510	69467910	chrchr9:69467510-69467910	1	0.0396683
chr9	69469016	69469416	chrchr9:69469016-69469416	0	NA
chr9	69989253	69989653	chrchr9:69989253-69989653	1	0.0317846
chr9	70012410	70012810	chrchr9:70012410-70012810	0	NA
chr9	70207073	70207473	chrchr9:70207073-70207473	1	0.0217049
chr9	70207990	70208390	chrchr9:70207990-70208390	1	0.0183384
chr9	70260489	70260889	chrchr9:70260489-70260889	0	NA
chr9	70269355	70269755	chrchr9:70269355-70269755	9	0.00703494
chr9	70290708	70291108	chrchr9:70290708-70291108	0	NA
chr9	70301664	70302064	chrchr9:70301664-70302064	0	NA
chr9	70326105	70326505	chrchr9:70326105-70326505	0	NA
chr9	70351657	70352057	chrchr9:70351657-70352057	0	NA
chr9	70421392	70421792	chrchr9:70421392-70421792	1	0.0118706
chr9	70503594	70503994	chrchr9:70503594-70503994	0	NA
chr9	70542559	70542959	chrchr9:70542559-70542959	1	0.0361979
chr9	70586211	70586611	chrchr9:70586211-70586611	0	NA
chr9	70657104	70657504	chrchr9:70657104-70657504	0	NA
chr9	70678694	70679094	chrchr9:70678694-70679094	1	0.0249542
chr9	70834790	70835190	chrchr9:70834790-70835190	0	NA
chr9	70842381	70842781	chrchr9:70842381-70842781	0	NA
chr9	70863081	70863481	chrchr9:70863081-70863481	1	0.00255683
chr9	70875334	70875734	chrchr9:70875334-70875734	0	NA
chr9	70889065	70889465	chrchr9:70889065-70889465	0	NA
chr9	70895397	70895797	chrchr9:70895397-70895797	1	0.0440526
chr9	70942594	70942994	chrchr9:70942594-70942994	0	NA
chr9	71151389	71151789	chrchr9:71151389-71151789	1	0.0134077
chr9	71485773	71486173	chrchr9:71485773-71486173	0	NA
chr9	71557677	71558077	chrchr9:71557677-71558077	10	0.0354213
chr9	71578871	71579271	chrchr9:71578871-71579271	0	NA
chr9	71592169	71592569	chrchr9:71592169-71592569	7	0.000248314
chr9	71596620	71597020	chrchr9:71596620-71597020	12	0.00831508
chr9	71623882	71624282	chrchr9:71623882-71624282	0	NA
chr9	71636759	71637159	chrchr9:71636759-71637159	9	0.0313386
chr9	71663579	71663979	chrchr9:71663579-71663979	0	NA
chr9	71771225	71771625	chrchr9:71771225-71771625	1	0.0117711
chr9	71915871	71916271	chrchr9:71915871-71916271	1	0.00928176
chr9	71959658	71960058	chrchr9:71959658-71960058	0	NA
chr9	72111477	72111877	chrchr9:72111477-72111877	0	NA
chr9	72132898	72133298	chrchr9:72132898-72133298	1	0.0442022
chr9	72183909	72184309	chrchr9:72183909-72184309	0	NA
chr9	72192099	72192499	chrchr9:72192099-72192499	0	NA
chr9	72260308	72260708	chrchr9:72260308-72260708	0	NA
chr9	72274745	72275145	chrchr9:72274745-72275145	1	0.0461614
chr9	72438276	72438676	chrchr9:72438276-72438676	0	NA
chr9	72458231	72458631	chrchr9:72458231-72458631	0	NA
chr9	72491790	72492190	chrchr9:72491790-72492190	0	NA
chr9	72531957	72532357	chrchr9:72531957-72532357	1	0.013484
chr9	72639938	72640338	chrchr9:72639938-72640338	13	0.0112942
chr9	72652973	72653373	chrchr9:72652973-72653373	10	0.00751356
chr9	72662173	72662573	chrchr9:72662173-72662573	0	NA
chr9	72663141	72663541	chrchr9:72663141-72663541	0	NA
chr9	72702108	72702508	chrchr9:72702108-72702508	0	NA
chr9	72766760	72767160	chrchr9:72766760-72767160	0	NA
chr9	72807130	72807530	chrchr9:72807130-72807530	0	NA
chr9	72838250	72838650	chrchr9:72838250-72838650	0	NA
chr9	72868746	72869146	chrchr9:72868746-72869146	9	0.0286048
chr9	72883990	72884390	chrchr9:72883990-72884390	0	NA
chr9	72890473	72890873	chrchr9:72890473-72890873	0	NA
chr9	72925500	72925900	chrchr9:72925500-72925900	1	0.0127612
chr9	72958689	72959089	chrchr9:72958689-72959089	0	NA
chr9	72968443	72968843	chrchr9:72968443-72968843	0	NA
chr9	72985280	72985680	chrchr9:72985280-72985680	0	NA
chr9	73039398	73039798	chrchr9:73039398-73039798	0	NA
chr9	73044110	73044510	chrchr9:73044110-73044510	0	NA
chr9	73068152	73068552	chrchr9:73068152-73068552	0	NA
chr9	73113207	73113607	chrchr9:73113207-73113607	0	NA
chr9	73162920	73163320	chrchr9:73162920-73163320	0	NA
chr9	73270288	73270688	chrchr9:73270288-73270688	0	NA
chr9	73633915	73634315	chrchr9:73633915-73634315	0	NA
chr9	73968797	73969197	chrchr9:73968797-73969197	0	NA
chr9	73970754	73971154	chrchr9:73970754-73971154	5	0.0149924
chr9	74045908	74046308	chrchr9:74045908-74046308	5	0.0171184
chr9	74110080	74110480	chrchr9:74110080-74110480	13	0.0325628
chr9	74120717	74121117	chrchr9:74120717-74121117	0	NA
chr9	74141873	74142273	chrchr9:74141873-74142273	0	NA
chr9	74820075	74820475	chrchr9:74820075-74820475	0	NA
chr9	74861635	74862035	chrchr9:74861635-74862035	0	NA
chr9	74909197	74909597	chrchr9:74909197-74909597	0	NA
chr9	74925320	74925720	chrchr9:74925320-74925720	0	NA
chr9	74952776	74953176	chrchr9:74952776-74953176	0	NA
chr9	74961187	74961587	chrchr9:74961187-74961587	0	NA
chr9	74975904	74976304	chrchr9:74975904-74976304	0	NA
chr9	75037477	75037877	chrchr9:75037477-75037877	0	NA
chr9	75071142	75071542	chrchr9:75071142-75071542	0	NA
chr9	75124324	75124724	chrchr9:75124324-75124724	0	NA
chr9	75197289	75197689	chrchr9:75197289-75197689	13	0.00275411
chr9	75221845	75222245	chrchr9:75221845-75222245	1	0.00498175
chr9	75231895	75232295	chrchr9:75231895-75232295	0	NA
chr9	75243762	75244162	chrchr9:75243762-75244162	0	NA
chr9	75314021	75314421	chrchr9:75314021-75314421	0	NA
chr9	75321952	75322352	chrchr9:75321952-75322352	0	NA
chr9	75400653	75401053	chrchr9:75400653-75401053	0	NA
chr9	75409718	75410118	chrchr9:75409718-75410118	0	NA
chr9	75435906	75436306	chrchr9:75435906-75436306	5	0.0055855
chr9	75441281	75441681	chrchr9:75441281-75441681	0	NA
chr9	75515483	75515883	chrchr9:75515483-75515883	3	0.0340889
chr9	75527337	75527737	chrchr9:75527337-75527737	0	NA
chr9	75559439	75559839	chrchr9:75559439-75559839	0	NA
chr9	75590315	75590715	chrchr9:75590315-75590715	9	0.000722048
chr9	75597586	75597986	chrchr9:75597586-75597986	12	0.0387164
chr9	75610923	75611323	chrchr9:75610923-75611323	0	NA
chr9	75625567	75625967	chrchr9:75625567-75625967	0	NA
chr9	75654408	75654808	chrchr9:75654408-75654808	0	NA
chr9	75672773	75673173	chrchr9:75672773-75673173	3	0.000339308
chr9	75676246	75676646	chrchr9:75676246-75676646	4	0.0125833
chr9	75683821	75684221	chrchr9:75683821-75684221	6	0.000622831
chr9	75720292	75720692	chrchr9:75720292-75720692	0	NA
chr9	75750476	75750876	chrchr9:75750476-75750876	3	0.0125394
chr9	75778858	75779258	chrchr9:75778858-75779258	12	0.00112298
chr9	75887123	75887523	chrchr9:75887123-75887523	0	NA
chr9	75910052	75910452	chrchr9:75910052-75910452	0	NA
chr9	76003669	76004069	chrchr9:76003669-76004069	3	0.0379025
chr9	76014745	76015529	chrchr9:76014745-76015529	4	0.01899
chr9	76023443	76023843	chrchr9:76023443-76023843	0	NA
chr9	76039703	76040103	chrchr9:76039703-76040103	13	0.00373107
chr9	76136850	76137250	chrchr9:76136850-76137250	4	0.0228561
chr9	76138425	76138825	chrchr9:76138425-76138825	5	0.0084401
chr9	76390814	76391214	chrchr9:76390814-76391214	0	NA
chr9	76546460	76546860	chrchr9:76546460-76546860	5	0.00724988
chr9	76563692	76564092	chrchr9:76563692-76564092	0	NA
chr9	76566944	76567344	chrchr9:76566944-76567344	13	0.0386828
chr9	76660863	76661263	chrchr9:76660863-76661263	8	0.0177679
chr9	76695593	76695993	chrchr9:76695593-76695993	0	NA
chr9	77276741	77277141	chrchr9:77276741-77277141	5	0.0204377
chr9	77278028	77278428	chrchr9:77278028-77278428	0	NA
chr9	77340234	77340634	chrchr9:77340234-77340634	12	0.000219695
chr9	77381590	77381990	chrchr9:77381590-77381990	0	NA
chr9	77398856	77399602	chrchr9:77398856-77399602	0	NA
chr9	77413976	77414376	chrchr9:77413976-77414376	0	NA
chr9	77427098	77427498	chrchr9:77427098-77427498	0	NA
chr9	77427632	77428032	chrchr9:77427632-77428032	0	NA
chr9	77469868	77470268	chrchr9:77469868-77470268	0	NA
chr9	77496463	77496863	chrchr9:77496463-77496863	0	NA
chr9	77533944	77534344	chrchr9:77533944-77534344	8	0.0138281
chr9	77544674	77545074	chrchr9:77544674-77545074	0	NA
chr9	77548023	77548423	chrchr9:77548023-77548423	0	NA
chr9	77612303	77612703	chrchr9:77612303-77612703	0	NA
chr9	77655140	77655540	chrchr9:77655140-77655540	0	NA
chr9	77692731	77693131	chrchr9:77692731-77693131	0	NA
chr9	77733174	77733574	chrchr9:77733174-77733574	0	NA
chr9	77750517	77750917	chrchr9:77750517-77750917	0	NA
chr9	77754374	77754774	chrchr9:77754374-77754774	0	NA
chr9	77771753	77772153	chrchr9:77771753-77772153	0	NA
chr9	77806811	77807211	chrchr9:77806811-77807211	0	NA
chr9	77883068	77883468	chrchr9:77883068-77883468	3	0.00574647
chr9	77910536	77910936	chrchr9:77910536-77910936	1	0.0198657
chr9	77917113	77917513	chrchr9:77917113-77917513	0	NA
chr9	77930036	77930436	chrchr9:77930036-77930436	0	NA
chr9	77940022	77940422	chrchr9:77940022-77940422	0	NA
chr9	77986009	77986409	chrchr9:77986009-77986409	9	0.0453164
chr9	78006622	78007022	chrchr9:78006622-78007022	0	NA
chr9	78024776	78025176	chrchr9:78024776-78025176	0	NA
chr9	78039055	78039455	chrchr9:78039055-78039455	0	NA
chr9	78070629	78071216	chrchr9:78070629-78071216	0	NA
chr9	78095747	78096147	chrchr9:78095747-78096147	0	NA
chr9	78108384	78108784	chrchr9:78108384-78108784	0	NA
chr9	78108903	78109303	chrchr9:78108903-78109303	0	NA
chr9	78113057	78113457	chrchr9:78113057-78113457	0	NA
chr9	78146068	78146468	chrchr9:78146068-78146468	5	0.020163
chr9	78175185	78175585	chrchr9:78175185-78175585	0	NA
chr9	78175727	78176127	chrchr9:78175727-78176127	0	NA
chr9	78176469	78176869	chrchr9:78176469-78176869	0	NA
chr9	78185705	78186105	chrchr9:78185705-78186105	0	NA
chr9	78190620	78191020	chrchr9:78190620-78191020	1	0.0317156
chr9	78191736	78192136	chrchr9:78191736-78192136	1	0.0448833
chr9	78212321	78212721	chrchr9:78212321-78212721	0	NA
chr9	78225765	78226165	chrchr9:78225765-78226165	0	NA
chr9	78358037	78358437	chrchr9:78358037-78358437	0	NA
chr9	78378362	78378762	chrchr9:78378362-78378762	12	0.0429717
chr9	78395560	78395960	chrchr9:78395560-78395960	0	NA
chr9	78442789	78443189	chrchr9:78442789-78443189	0	NA
chr9	78448043	78448443	chrchr9:78448043-78448443	0	NA
chr9	78481740	78482140	chrchr9:78481740-78482140	0	NA
chr9	78488912	78489312	chrchr9:78488912-78489312	0	NA
chr9	78503781	78504181	chrchr9:78503781-78504181	12	0.00266914
chr9	78527319	78527719	chrchr9:78527319-78527719	7	0.0301092
chr9	78527766	78528166	chrchr9:78527766-78528166	0	NA
chr9	78579618	78580018	chrchr9:78579618-78580018	0	NA
chr9	78587910	78588310	chrchr9:78587910-78588310	0	NA
chr9	78596856	78597256	chrchr9:78596856-78597256	0	NA
chr9	78615539	78615939	chrchr9:78615539-78615939	0	NA
chr9	78623426	78623826	chrchr9:78623426-78623826	0	NA
chr9	78745363	78745763	chrchr9:78745363-78745763	0	NA
chr9	78769889	78770289	chrchr9:78769889-78770289	4	0.0101432
chr9	78774013	78774413	chrchr9:78774013-78774413	0	NA
chr9	78787864	78788264	chrchr9:78787864-78788264	0	NA
chr9	78880275	78880675	chrchr9:78880275-78880675	12	0.0121968
chr9	78934900	78935300	chrchr9:78934900-78935300	5	0.00485918
chr9	79109638	79110038	chrchr9:79109638-79110038	4	0.0346197
chr9	79269709	79270109	chrchr9:79269709-79270109	0	NA
chr9	79459319	79459719	chrchr9:79459319-79459719	5	0.0028683
chr9	79599321	79599721	chrchr9:79599321-79599721	5	0.004191
chr9	79714429	79714829	chrchr9:79714429-79714829	0	NA
chr9	79718594	79718994	chrchr9:79718594-79718994	0	NA
chr9	79759629	79760029	chrchr9:79759629-79760029	0	NA
chr9	79793313	79793713	chrchr9:79793313-79793713	0	NA
chr9	79830046	79830446	chrchr9:79830046-79830446	5	0.00864788
chr9	79865944	79866344	chrchr9:79865944-79866344	0	NA
chr9	79890449	79890849	chrchr9:79890449-79890849	5	0.0385364
chr9	79977629	79978029	chrchr9:79977629-79978029	0	NA
chr9	79993230	79993630	chrchr9:79993230-79993630	0	NA
chr9	80002772	80003172	chrchr9:80002772-80003172	8	0.0343524
chr9	80026015	80026415	chrchr9:80026015-80026415	0	NA
chr9	80066732	80067132	chrchr9:80066732-80067132	0	NA
chr9	80146052	80146452	chrchr9:80146052-80146452	3	0.00645185
chr9	80155292	80155692	chrchr9:80155292-80155692	5	0.0304116
chr9	80164849	80165249	chrchr9:80164849-80165249	0	NA
chr9	80192223	80192623	chrchr9:80192223-80192623	0	NA
chr9	80226773	80227173	chrchr9:80226773-80227173	3	0.00143569
chr9	80332099	80332499	chrchr9:80332099-80332499	0	NA
chr9	80386487	80386887	chrchr9:80386487-80386887	0	NA
chr9	80688477	80688877	chrchr9:80688477-80688877	0	NA
chr9	80814980	80815380	chrchr9:80814980-80815380	0	NA
chr9	80912173	80912573	chrchr9:80912173-80912573	4	0.0212643
chr9	81215664	81216064	chrchr9:81215664-81216064	5	0.000695061
chr9	81339955	81340355	chrchr9:81339955-81340355	0	NA
chr9	81425542	81425942	chrchr9:81425542-81425942	9	0.0215247
chr9	81626869	81627269	chrchr9:81626869-81627269	4	0.0131798
chr9	81633062	81633462	chrchr9:81633062-81633462	13	0.0212104
chr9	81770929	81771329	chrchr9:81770929-81771329	3	0.000163004
chr9	81863471	81863871	chrchr9:81863471-81863871	0	NA
chr9	81886229	81886629	chrchr9:81886229-81886629	12	0.00465021
chr9	82247662	82248062	chrchr9:82247662-82248062	8	0.0048507
chr9	82510010	82510410	chrchr9:82510010-82510410	4	0.0480497
chr9	82519109	82519509	chrchr9:82519109-82519509	3	0.00159341
chr9	82540434	82540834	chrchr9:82540434-82540834	0	NA
chr9	82616929	82617329	chrchr9:82616929-82617329	4	0.0166488
chr9	82669125	82669525	chrchr9:82669125-82669525	0	NA
chr9	82739946	82740346	chrchr9:82739946-82740346	3	0.0317898
chr9	82809013	82809413	chrchr9:82809013-82809413	0	NA
chr9	82814522	82814922	chrchr9:82814522-82814922	0	NA
chr9	82829801	82830201	chrchr9:82829801-82830201	0	NA
chr9	82841802	82842202	chrchr9:82841802-82842202	0	NA
chr9	82854024	82854774	chrchr9:82854024-82854774	5	0.00807117
chr9	82974108	82974508	chrchr9:82974108-82974508	0	NA
chr9	82975365	82975765	chrchr9:82975365-82975765	0	NA
chr9	83003560	83003960	chrchr9:83003560-83003960	3	0.0200154
chr9	83076477	83076877	chrchr9:83076477-83076877	0	NA
chr9	83103794	83104194	chrchr9:83103794-83104194	11	0.0195971
chr9	83127835	83128235	chrchr9:83127835-83128235	0	NA
chr9	83146394	83146794	chrchr9:83146394-83146794	0	NA
chr9	83196968	83197368	chrchr9:83196968-83197368	9	0.0145488
chr9	83283879	83284279	chrchr9:83283879-83284279	4	0.0165658
chr9	83293726	83294126	chrchr9:83293726-83294126	0	NA
chr9	83294290	83294690	chrchr9:83294290-83294690	0	NA
chr9	83323029	83323429	chrchr9:83323029-83323429	0	NA
chr9	83437533	83437933	chrchr9:83437533-83437933	0	NA
chr9	83440968	83441368	chrchr9:83440968-83441368	0	NA
chr9	83447886	83448286	chrchr9:83447886-83448286	0	NA
chr9	83488642	83489042	chrchr9:83488642-83489042	0	NA
chr9	83547205	83547605	chrchr9:83547205-83547605	0	NA
chr9	83548097	83548497	chrchr9:83548097-83548497	0	NA
chr9	83589770	83590170	chrchr9:83589770-83590170	9	0.0450126
chr9	83635991	83636391	chrchr9:83635991-83636391	0	NA
chr9	83644133	83644533	chrchr9:83644133-83644533	0	0.0376393
chr9	83652734	83653134	chrchr9:83652734-83653134	0	NA
chr9	83691335	83691919	chrchr9:83691335-83691919	0	NA
chr9	83727484	83727884	chrchr9:83727484-83727884	0	NA
chr9	83730804	83731204	chrchr9:83730804-83731204	0	NA
chr9	83747278	83747678	chrchr9:83747278-83747678	0	NA
chr9	83751299	83751699	chrchr9:83751299-83751699	0	NA
chr9	83803864	83804264	chrchr9:83803864-83804264	0	NA
chr9	83806043	83806443	chrchr9:83806043-83806443	0	NA
chr9	83834417	83834817	chrchr9:83834417-83834817	0	NA
chr9	83882209	83882609	chrchr9:83882209-83882609	12	0.0178751
chr9	83924906	83925306	chrchr9:83924906-83925306	0	NA
chr9	83940816	83941216	chrchr9:83940816-83941216	6	0.0246141
chr9	83954956	83955356	chrchr9:83954956-83955356	0	NA
chr9	83956935	83957335	chrchr9:83956935-83957335	0	NA
chr9	83962488	83962888	chrchr9:83962488-83962888	0	NA
chr9	84019626	84020026	chrchr9:84019626-84020026	6	0.0204744
chr9	84030831	84031231	chrchr9:84030831-84031231	1	0.0313201
chr9	84033039	84033439	chrchr9:84033039-84033439	0	NA
chr9	84037278	84037678	chrchr9:84037278-84037678	0	NA
chr9	84049154	84049554	chrchr9:84049154-84049554	0	NA
chr9	84051491	84051891	chrchr9:84051491-84051891	0	NA
chr9	84071391	84071791	chrchr9:84071391-84071791	0	NA
chr9	84183674	84184074	chrchr9:84183674-84184074	0	NA
chr9	84253255	84253655	chrchr9:84253255-84253655	0	NA
chr9	84278643	84279043	chrchr9:84278643-84279043	12	0.00321287
chr9	84343685	84344085	chrchr9:84343685-84344085	0	NA
chr9	84466729	84467129	chrchr9:84466729-84467129	0	NA
chr9	84567235	84567635	chrchr9:84567235-84567635	0	NA
chr9	84779208	84779608	chrchr9:84779208-84779608	0	NA
chr9	84785788	84786188	chrchr9:84785788-84786188	9	0.0141754
chr9	84924023	84924423	chrchr9:84924023-84924423	12	0.025578
chr9	84949080	84949480	chrchr9:84949080-84949480	12	0.00123598
chr9	85011374	85011774	chrchr9:85011374-85011774	1	0.0121235
chr9	85327180	85327580	chrchr9:85327180-85327580	0	NA
chr9	85370487	85370887	chrchr9:85370487-85370887	4	0.0338206
chr9	85413833	85414233	chrchr9:85413833-85414233	0	NA
chr9	85419446	85419846	chrchr9:85419446-85419846	0	NA
chr9	85439648	85440048	chrchr9:85439648-85440048	12	0.0236906
chr9	85455909	85456309	chrchr9:85455909-85456309	5	0.0315186
chr9	85550467	85550867	chrchr9:85550467-85550867	12	0.00802826
chr9	85588107	85588507	chrchr9:85588107-85588507	0	NA
chr9	85654413	85654813	chrchr9:85654413-85654813	0	NA
chr9	85663083	85663483	chrchr9:85663083-85663483	0	NA
chr9	85674043	85674443	chrchr9:85674043-85674443	0	NA
chr9	85693717	85694117	chrchr9:85693717-85694117	0	NA
chr9	85743339	85743739	chrchr9:85743339-85743739	0	NA
chr9	85749147	85749547	chrchr9:85749147-85749547	0	NA
chr9	85835877	85836277	chrchr9:85835877-85836277	0	NA
chr9	85841906	85842306	chrchr9:85841906-85842306	0	NA
chr9	85842671	85843071	chrchr9:85842671-85843071	13	0.0242334
chr9	85843613	85844013	chrchr9:85843613-85844013	0	NA
chr9	86092973	86093373	chrchr9:86092973-86093373	4	0.0197225
chr9	86140916	86141316	chrchr9:86140916-86141316	5	0.0230508
chr9	86188992	86189392	chrchr9:86188992-86189392	5	0.0044161
chr9	86233761	86234161	chrchr9:86233761-86234161	0	NA
chr9	86372056	86372456	chrchr9:86372056-86372456	6	0.0191987
chr9	86449608	86450008	chrchr9:86449608-86450008	0	NA
chr9	86451683	86452083	chrchr9:86451683-86452083	0	NA
chr9	86464580	86464980	chrchr9:86464580-86464980	0	NA
chr9	86467006	86467406	chrchr9:86467006-86467406	0	NA
chr9	86571653	86572053	chrchr9:86571653-86572053	0	NA
chr9	86583689	86584089	chrchr9:86583689-86584089	0	NA
chr9	86599959	86600359	chrchr9:86599959-86600359	0	NA
chr9	86638785	86639185	chrchr9:86638785-86639185	0	NA
chr9	86668638	86669038	chrchr9:86668638-86669038	0	NA
chr9	86683711	86684111	chrchr9:86683711-86684111	0	NA
chr9	86695714	86696114	chrchr9:86695714-86696114	0	NA
chr9	86725634	86726034	chrchr9:86725634-86726034	9	0.0107398
chr9	86743500	86743900	chrchr9:86743500-86743900	0	NA
chr9	86746239	86746639	chrchr9:86746239-86746639	0	NA
chr9	86777294	86777694	chrchr9:86777294-86777694	0	NA
chr9	86788515	86788915	chrchr9:86788515-86788915	0	NA
chr9	86798690	86799090	chrchr9:86798690-86799090	0	NA
chr9	86803057	86803457	chrchr9:86803057-86803457	4	0.0368297
chr9	86808401	86808801	chrchr9:86808401-86808801	12	0.0226818
chr9	86845454	86845854	chrchr9:86845454-86845854	4	0.0063541
chr9	86863914	86864314	chrchr9:86863914-86864314	0	NA
chr9	86880369	86880769	chrchr9:86880369-86880769	0	NA
chr9	86899018	86899418	chrchr9:86899018-86899418	0	NA
chr9	86999923	87000323	chrchr9:86999923-87000323	0	NA
chr9	87001065	87001465	chrchr9:87001065-87001465	4	0.0027275
chr9	87021787	87022187	chrchr9:87021787-87022187	0	NA
chr9	87027686	87028086	chrchr9:87027686-87028086	0	NA
chr9	87049431	87049831	chrchr9:87049431-87049831	0	NA
chr9	87097348	87097748	chrchr9:87097348-87097748	4	0.0373112
chr9	87098008	87098408	chrchr9:87098008-87098408	0	NA
chr9	87136127	87136527	chrchr9:87136127-87136527	0	NA
chr9	87139389	87139789	chrchr9:87139389-87139789	5	0.00222981
chr9	87144069	87144469	chrchr9:87144069-87144469	0	NA
chr9	87147928	87148328	chrchr9:87147928-87148328	0	NA
chr9	87255260	87255660	chrchr9:87255260-87255660	0	NA
chr9	87326304	87326704	chrchr9:87326304-87326704	0	NA
chr9	87346121	87346521	chrchr9:87346121-87346521	4	0.00312538
chr9	87419384	87419784	chrchr9:87419384-87419784	13	0.0153344
chr9	87681126	87681526	chrchr9:87681126-87681526	4	0.00305279
chr9	87731158	87731558	chrchr9:87731158-87731558	4	0.0411807
chr9	87740650	87741050	chrchr9:87740650-87741050	0	NA
chr9	87894061	87894461	chrchr9:87894061-87894461	3	0.000552061
chr9	87981718	87982118	chrchr9:87981718-87982118	12	0.0144203
chr9	88049240	88049640	chrchr9:88049240-88049640	0	NA
chr9	88070486	88070886	chrchr9:88070486-88070886	9	0.000762714
chr9	88073180	88073580	chrchr9:88073180-88073580	0	NA
chr9	88124567	88124967	chrchr9:88124567-88124967	5	0.0028331
chr9	88163034	88163434	chrchr9:88163034-88163434	5	0.0458801
chr9	88187922	88188322	chrchr9:88187922-88188322	0	NA
chr9	88207383	88207783	chrchr9:88207383-88207783	4	0.0222929
chr9	88222003	88222403	chrchr9:88222003-88222403	12	0.00899447
chr9	88241569	88241969	chrchr9:88241569-88241969	8	0.0415383
chr9	88327366	88327766	chrchr9:88327366-88327766	0	NA
chr9	88438893	88439293	chrchr9:88438893-88439293	0	NA
chr9	88481526	88481926	chrchr9:88481526-88481926	0	NA
chr9	88482446	88482846	chrchr9:88482446-88482846	0	NA
chr9	88522848	88523248	chrchr9:88522848-88523248	0	NA
chr9	88542803	88543203	chrchr9:88542803-88543203	0	NA
chr9	88547865	88548265	chrchr9:88547865-88548265	0	NA
chr9	88858791	88859191	chrchr9:88858791-88859191	0	NA
chr9	89218297	89218697	chrchr9:89218297-89218697	5	0.00890404
chr9	89267444	89267844	chrchr9:89267444-89267844	3	0.00196982
chr9	89272643	89273043	chrchr9:89272643-89273043	3	0.0210966
chr9	89305631	89306031	chrchr9:89305631-89306031	4	0.00188631
chr9	89461150	89461550	chrchr9:89461150-89461550	0	NA
chr9	89610800	89611200	chrchr9:89610800-89611200	12	0.00735755
chr9	89623134	89623534	chrchr9:89623134-89623534	8	0.00141947
chr9	89674212	89674612	chrchr9:89674212-89674612	0	NA
chr9	89678992	89679392	chrchr9:89678992-89679392	0	NA
chr9	89687524	89687924	chrchr9:89687524-89687924	0	NA
chr9	89704829	89705229	chrchr9:89704829-89705229	0	NA
chr9	89778734	89779134	chrchr9:89778734-89779134	12	0.0184858
chr9	89793091	89793491	chrchr9:89793091-89793491	0	NA
chr9	89813587	89813987	chrchr9:89813587-89813987	0	NA
chr9	89821181	89821581	chrchr9:89821181-89821581	12	0.00627667
chr9	89827207	89827607	chrchr9:89827207-89827607	0	NA
chr9	89874502	89874902	chrchr9:89874502-89874902	0	NA
chr9	89954759	89955159	chrchr9:89954759-89955159	4	0.000363688
chr9	90038492	90038892	chrchr9:90038492-90038892	4	0.00517225
chr9	90054310	90054710	chrchr9:90054310-90054710	0	NA
chr9	90060406	90060806	chrchr9:90060406-90060806	0	NA
chr9	90113709	90114109	chrchr9:90113709-90114109	0	NA
chr9	90114529	90114929	chrchr9:90114529-90114929	0	NA
chr9	90126635	90127035	chrchr9:90126635-90127035	0	NA
chr9	90133593	90133993	chrchr9:90133593-90133993	9	0.00508608
chr9	90144494	90144894	chrchr9:90144494-90144894	3	0.00409817
chr9	90162642	90163042	chrchr9:90162642-90163042	0	NA
chr9	90195048	90195448	chrchr9:90195048-90195448	0	NA
chr9	90200375	90200775	chrchr9:90200375-90200775	0	NA
chr9	90206463	90206863	chrchr9:90206463-90206863	0	NA
chr9	90213077	90213477	chrchr9:90213077-90213477	0	NA
chr9	90222273	90222673	chrchr9:90222273-90222673	4	0.00759751
chr9	90240556	90240956	chrchr9:90240556-90240956	3	0.0225727
chr9	90270565	90270965	chrchr9:90270565-90270965	0	NA
chr9	90327863	90328263	chrchr9:90327863-90328263	0	NA
chr9	90446967	90447367	chrchr9:90446967-90447367	0	NA
chr9	90700134	90700534	chrchr9:90700134-90700534	6	0.0123644
chr9	90954605	90955005	chrchr9:90954605-90955005	4	0.0031034
chr9	91004209	91004609	chrchr9:91004209-91004609	3	0.00340855
chr9	92147515	92147915	chrchr9:92147515-92147915	0	NA
chr9	92250143	92250543	chrchr9:92250143-92250543	0	NA
chr9	92275505	92275905	chrchr9:92275505-92275905	0	NA
chr9	92298384	92298784	chrchr9:92298384-92298784	0	NA
chr9	92305049	92305449	chrchr9:92305049-92305449	0	NA
chr9	92360677	92361077	chrchr9:92360677-92361077	9	0.000675324
chr9	92457655	92458055	chrchr9:92457655-92458055	0	NA
chr9	92488113	92488513	chrchr9:92488113-92488513	0	NA
chr9	92499697	92500097	chrchr9:92499697-92500097	0	NA
chr9	92513582	92513982	chrchr9:92513582-92513982	0	NA
chr9	92542055	92542455	chrchr9:92542055-92542455	0	NA
chr9	92543082	92543482	chrchr9:92543082-92543482	0	NA
chr9	92591550	92591950	chrchr9:92591550-92591950	5	0.0263844
chr9	92593334	92593734	chrchr9:92593334-92593734	8	0.00981444
chr9	92617352	92617752	chrchr9:92617352-92617752	0	NA
chr9	92678444	92678844	chrchr9:92678444-92678844	0	NA
chr9	92820691	92821091	chrchr9:92820691-92821091	0	NA
chr9	92865852	92866252	chrchr9:92865852-92866252	0	NA
chr9	92882400	92882800	chrchr9:92882400-92882800	12	0.0117183
chr9	92919372	92919772	chrchr9:92919372-92919772	0	NA
chr9	92930531	92930931	chrchr9:92930531-92930931	12	0.00545311
chr9	93077810	93078210	chrchr9:93077810-93078210	4	0.00520627
chr9	93083102	93083502	chrchr9:93083102-93083502	4	0.0134683
chr9	93098032	93098432	chrchr9:93098032-93098432	4	0.00277047
chr9	93909625	93910025	chrchr9:93909625-93910025	0	NA
chr9	94067165	94067565	chrchr9:94067165-94067565	5	0.000576713
chr9	94069578	94069978	chrchr9:94069578-94069978	4	0.00466234
chr9	94146116	94146516	chrchr9:94146116-94146516	0	NA
chr9	94210580	94210980	chrchr9:94210580-94210980	0	NA
chr9	94287858	94288258	chrchr9:94287858-94288258	6	0.00284847
chr9	94342032	94342432	chrchr9:94342032-94342432	12	0.0173284
chr9	94410083	94410870	chrchr9:94410083-94410870	3	0.0117024
chr9	94425789	94426189	chrchr9:94425789-94426189	0	NA
chr9	94430955	94431355	chrchr9:94430955-94431355	0	NA
chr9	94482607	94483007	chrchr9:94482607-94483007	9	0.0035136
chr9	94526412	94526812	chrchr9:94526412-94526812	0	NA
chr9	94538324	94538724	chrchr9:94538324-94538724	0	NA
chr9	94613862	94614262	chrchr9:94613862-94614262	0	NA
chr9	94619550	94619950	chrchr9:94619550-94619950	2	0.0455804
chr9	94628708	94629108	chrchr9:94628708-94629108	6	0.0158081
chr9	94659706	94660106	chrchr9:94659706-94660106	0	NA
chr9	94668647	94669047	chrchr9:94668647-94669047	0	NA
chr9	94670278	94670678	chrchr9:94670278-94670678	0	NA
chr9	94671626	94672026	chrchr9:94671626-94672026	3	0.00305121
chr9	94723629	94724029	chrchr9:94723629-94724029	12	0.000321888
chr9	94734325	94734725	chrchr9:94734325-94734725	0	NA
chr9	94750595	94750995	chrchr9:94750595-94750995	5	0.00138186
chr9	94869414	94869814	chrchr9:94869414-94869814	0	NA
chr9	95089069	95089469	chrchr9:95089069-95089469	0	NA
chr9	95097013	95097413	chrchr9:95097013-95097413	0	NA
chr9	95211335	95211735	chrchr9:95211335-95211735	12	0.0118856
chr9	95407153	95407553	chrchr9:95407153-95407553	12	0.0441854
chr9	95442171	95442571	chrchr9:95442171-95442571	0	NA
chr9	95453192	95453592	chrchr9:95453192-95453592	0	NA
chr9	95463946	95464346	chrchr9:95463946-95464346	3	0.0128973
chr9	95511766	95512166	chrchr9:95511766-95512166	0	NA
chr9	95525975	95526375	chrchr9:95525975-95526375	0	NA
chr9	95583496	95583896	chrchr9:95583496-95583896	3	0.0495569
chr9	95637437	95637837	chrchr9:95637437-95637837	0	NA
chr9	95692791	95693191	chrchr9:95692791-95693191	0	NA
chr9	95696607	95697007	chrchr9:95696607-95697007	0	NA
chr9	95750166	95750566	chrchr9:95750166-95750566	0	NA
chr9	95765047	95765447	chrchr9:95765047-95765447	5	0.00502532
chr9	95809610	95810010	chrchr9:95809610-95810010	0	NA
chr9	95813947	95814347	chrchr9:95813947-95814347	0	NA
chr9	95828189	95828589	chrchr9:95828189-95828589	0	NA
chr9	95845004	95845404	chrchr9:95845004-95845404	0	NA
chr9	95857452	95857852	chrchr9:95857452-95857852	0	NA
chr9	95954564	95954964	chrchr9:95954564-95954964	0	NA
chr9	96022250	96022650	chrchr9:96022250-96022650	0	NA
chr9	96023874	96024274	chrchr9:96023874-96024274	0	NA
chr9	96119107	96119507	chrchr9:96119107-96119507	0	NA
chr9	96133299	96133699	chrchr9:96133299-96133699	5	0.0213232
chr9	96134940	96135340	chrchr9:96134940-96135340	0	NA
chr9	96196025	96196425	chrchr9:96196025-96196425	0	NA
chr9	96363607	96364007	chrchr9:96363607-96364007	0	NA
chr9	96364170	96364570	chrchr9:96364170-96364570	0	NA
chr9	96381388	96381788	chrchr9:96381388-96381788	0	NA
chr9	96389629	96390029	chrchr9:96389629-96390029	0	NA
chr9	96405820	96406220	chrchr9:96405820-96406220	0	NA
chr9	96478480	96478880	chrchr9:96478480-96478880	0	NA
chr9	96536882	96537282	chrchr9:96536882-96537282	10	0.00144626
chr9	96543984	96544384	chrchr9:96543984-96544384	0	NA
chr9	96631362	96631762	chrchr9:96631362-96631762	0	NA
chr9	96649926	96650326	chrchr9:96649926-96650326	7	0.0103108
chr9	96669850	96670250	chrchr9:96669850-96670250	0	NA
chr9	96675412	96675812	chrchr9:96675412-96675812	0	NA
chr9	96696234	96696634	chrchr9:96696234-96696634	12	0.0258321
chr9	96710546	96710946	chrchr9:96710546-96710946	0	NA
chr9	96719528	96719928	chrchr9:96719528-96719928	0	NA
chr9	96752591	96752991	chrchr9:96752591-96752991	1	0.000902443
chr9	96759063	96759463	chrchr9:96759063-96759463	0	NA
chr9	96773106	96773506	chrchr9:96773106-96773506	7	0.02788
chr9	96795432	96795832	chrchr9:96795432-96795832	0	NA
chr9	96844893	96845293	chrchr9:96844893-96845293	0	NA
chr9	96862807	96863207	chrchr9:96862807-96863207	0	NA
chr9	96889289	96889689	chrchr9:96889289-96889689	0	NA
chr9	96916607	96917007	chrchr9:96916607-96917007	0	NA
chr9	96923020	96923420	chrchr9:96923020-96923420	0	NA
chr9	97018658	97019058	chrchr9:97018658-97019058	1	0.0258009
chr9	97051232	97051632	chrchr9:97051232-97051632	12	0.00109352
chr9	97068751	97069151	chrchr9:97068751-97069151	0	NA
chr9	97110673	97111382	chrchr9:97110673-97111382	0	NA
chr9	97135639	97136039	chrchr9:97135639-97136039	0	NA
chr9	97319545	97319945	chrchr9:97319545-97319945	0	NA
chr9	97490711	97491111	chrchr9:97490711-97491111	1	0.0138327
chr9	97628405	97628805	chrchr9:97628405-97628805	0	NA
chr9	97634926	97635326	chrchr9:97634926-97635326	0	NA
chr9	97767233	97767633	chrchr9:97767233-97767633	9	0.00707906
chr9	97790679	97791079	chrchr9:97790679-97791079	0	NA
chr9	98032995	98033395	chrchr9:98032995-98033395	0	NA
chr9	98244217	98244617	chrchr9:98244217-98244617	0	NA
chr9	98296489	98296889	chrchr9:98296489-98296889	0	NA
chr9	98424623	98425023	chrchr9:98424623-98425023	1	0.0383181
chr9	98433911	98434311	chrchr9:98433911-98434311	1	0.000538513
chr9	98450028	98450428	chrchr9:98450028-98450428	0	NA
chr9	98563443	98563843	chrchr9:98563443-98563843	0	NA
chr9	98601483	98601883	chrchr9:98601483-98601883	0	NA
chr9	98645740	98646140	chrchr9:98645740-98646140	0	NA
chr9	98727451	98727851	chrchr9:98727451-98727851	0	NA
chr9	98979756	98980156	chrchr9:98979756-98980156	7	0.00744056
chr9	98986119	98986519	chrchr9:98986119-98986519	0	NA
chr9	99062567	99062967	chrchr9:99062567-99062967	0	NA
chr9	99112929	99113329	chrchr9:99112929-99113329	9	0.00205703
chr9	99127559	99127959	chrchr9:99127559-99127959	1	0.0301404
chr9	99140135	99140535	chrchr9:99140135-99140535	0	NA
chr9	99163714	99164114	chrchr9:99163714-99164114	1	0.0130278
chr9	99211257	99211657	chrchr9:99211257-99211657	0	NA
chr9	99243170	99243570	chrchr9:99243170-99243570	0	NA
chr9	99358385	99358785	chrchr9:99358385-99358785	0	NA
chr9	99365856	99366256	chrchr9:99365856-99366256	7	0.00490262
chr9	99400902	99401302	chrchr9:99400902-99401302	0	NA
chr9	99436440	99436840	chrchr9:99436440-99436840	0	NA
chr9	99451162	99451562	chrchr9:99451162-99451562	0	NA
chr9	99568688	99569088	chrchr9:99568688-99569088	0	NA
chr9	99575648	99576048	chrchr9:99575648-99576048	0	NA
chr9	99629413	99629813	chrchr9:99629413-99629813	0	NA
chr9	99729944	99730344	chrchr9:99729944-99730344	0	NA
chr9	100415322	100415722	chrchr9:100415322-100415722	0	NA
chr9	100440130	100440530	chrchr9:100440130-100440530	1	0.0267555
chr9	100446024	100446424	chrchr9:100446024-100446424	0	NA
chr9	100545979	100546379	chrchr9:100545979-100546379	1	0.0307677
chr9	100570728	100571128	chrchr9:100570728-100571128	0	NA
chr9	100581901	100582301	chrchr9:100581901-100582301	0	NA
chr9	100582959	100583359	chrchr9:100582959-100583359	1	0.0192431
chr9	100599707	100600107	chrchr9:100599707-100600107	0	NA
chr9	100643196	100643596	chrchr9:100643196-100643596	1	0.0231562
chr9	100711691	100712091	chrchr9:100711691-100712091	0	NA
chr9	100951496	100951896	chrchr9:100951496-100951896	0	NA
chr9	101012391	101012791	chrchr9:101012391-101012791	0	NA
chr9	101034408	101034808	chrchr9:101034408-101034808	1	0.0245296
chr9	101073550	101073950	chrchr9:101073550-101073950	0	NA
chr9	101074443	101074843	chrchr9:101074443-101074843	1	0.0486595
chr9	101180266	101180666	chrchr9:101180266-101180666	0	NA
chr9	101228890	101229290	chrchr9:101228890-101229290	0	NA
chr9	101235759	101236159	chrchr9:101235759-101236159	0	NA
chr9	101251534	101251934	chrchr9:101251534-101251934	0	NA
chr9	101289199	101289599	chrchr9:101289199-101289599	0	NA
chr9	101306782	101307182	chrchr9:101306782-101307182	0	NA
chr9	101690172	101690572	chrchr9:101690172-101690572	1	0.00451675
chr9	102045210	102045610	chrchr9:102045210-102045610	12	0.0128041
chr9	102125661	102126061	chrchr9:102125661-102126061	0	NA
chr9	102216865	102217265	chrchr9:102216865-102217265	0	NA
chr9	102354570	102354970	chrchr9:102354570-102354970	0	NA
chr9	102511428	102511828	chrchr9:102511428-102511828	0	NA
chr9	102518452	102518852	chrchr9:102518452-102518852	0	NA
chr9	102544913	102545313	chrchr9:102544913-102545313	0	NA
chr9	102595704	102596104	chrchr9:102595704-102596104	0	NA
chr9	102626051	102626451	chrchr9:102626051-102626451	0	NA
chr9	102643805	102644205	chrchr9:102643805-102644205	1	0.0447855
chr9	102649944	102650344	chrchr9:102649944-102650344	0	NA
chr9	102689980	102690380	chrchr9:102689980-102690380	0	NA
chr9	102717496	102717896	chrchr9:102717496-102717896	1	0.0177165
chr9	102718212	102718612	chrchr9:102718212-102718612	0	NA
chr9	102724016	102724416	chrchr9:102724016-102724416	9	0.0127722
chr9	102726281	102726681	chrchr9:102726281-102726681	1	0.0247548
chr9	102771495	102771895	chrchr9:102771495-102771895	0	NA
chr9	102779550	102779950	chrchr9:102779550-102779950	1	0.0274157
chr9	102834775	102835175	chrchr9:102834775-102835175	0	NA
chr9	102992871	102993271	chrchr9:102992871-102993271	0	NA
chr9	102993799	102994199	chrchr9:102993799-102994199	7	0.00517653
chr9	103092113	103092513	chrchr9:103092113-103092513	0	NA
chr9	103111606	103112006	chrchr9:103111606-103112006	0	NA
chr9	103146740	103147140	chrchr9:103146740-103147140	0	NA
chr9	103181013	103181413	chrchr9:103181013-103181413	0	NA
chr9	103201910	103202310	chrchr9:103201910-103202310	0	NA
chr9	103207769	103208169	chrchr9:103207769-103208169	0	NA
chr9	103304967	103305367	chrchr9:103304967-103305367	0	NA
chr9	103364784	103365184	chrchr9:103364784-103365184	0	NA
chr9	103365741	103366141	chrchr9:103365741-103366141	1	0.0427486
chr9	103376634	103377034	chrchr9:103376634-103377034	0	NA
chr9	103432245	103432645	chrchr9:103432245-103432645	0	NA
chr9	103494377	103494777	chrchr9:103494377-103494777	1	0.0172812
chr9	103624662	103625062	chrchr9:103624662-103625062	1	0.0426095
chr9	103645802	103646202	chrchr9:103645802-103646202	7	0.0179742
chr9	103657600	103658000	chrchr9:103657600-103658000	1	0.0130894
chr9	103761732	103762132	chrchr9:103761732-103762132	7	0.017321
chr9	104002398	104002798	chrchr9:104002398-104002798	0	NA
chr9	104062850	104063250	chrchr9:104062850-104063250	0	NA
chr9	104063483	104063883	chrchr9:104063483-104063883	0	NA
chr9	104088433	104088833	chrchr9:104088433-104088833	0	NA
chr9	104102807	104103207	chrchr9:104102807-104103207	0	NA
chr9	104252343	104252743	chrchr9:104252343-104252743	0	NA
chr9	104262917	104263317	chrchr9:104262917-104263317	0	NA
chr9	104304342	104304742	chrchr9:104304342-104304742	0	NA
chr9	104306756	104307156	chrchr9:104306756-104307156	0	NA
chr9	104337563	104337963	chrchr9:104337563-104337963	0	NA
chr9	104375538	104375938	chrchr9:104375538-104375938	0	NA
chr9	104557464	104557864	chrchr9:104557464-104557864	12	0.0045297
chr9	104569360	104569760	chrchr9:104569360-104569760	0	NA
chr9	105053164	105053564	chrchr9:105053164-105053564	0	NA
chr9	105131592	105131992	chrchr9:105131592-105131992	0	NA
chr9	105395141	105395541	chrchr9:105395141-105395541	1	0.0474483
chr9	105494935	105495335	chrchr9:105494935-105495335	0	NA
chr9	105506892	105507292	chrchr9:105506892-105507292	1	0.011897
chr9	105522049	105522449	chrchr9:105522049-105522449	0	NA
chr9	105642762	105643162	chrchr9:105642762-105643162	0	NA
chr9	105693770	105694170	chrchr9:105693770-105694170	0	NA
chr9	106159812	106160212	chrchr9:106159812-106160212	0	NA
chr9	106170780	106171180	chrchr9:106170780-106171180	0	NA
chr9	106202873	106203273	chrchr9:106202873-106203273	1	0.0261584
chr9	106211914	106212314	chrchr9:106211914-106212314	1	0.0233514
chr9	106247729	106248129	chrchr9:106247729-106248129	0	NA
chr9	106273856	106274256	chrchr9:106273856-106274256	1	0.0373188
chr9	106280820	106281220	chrchr9:106280820-106281220	1	0.0212652
chr9	106345085	106345485	chrchr9:106345085-106345485	7	0.0371767
chr9	106367603	106368003	chrchr9:106367603-106368003	1	0.0326055
chr9	106368360	106368760	chrchr9:106368360-106368760	0	NA
chr9	106384422	106384822	chrchr9:106384422-106384822	1	0.00245701
chr9	106418231	106418631	chrchr9:106418231-106418631	1	0.00581947
chr9	106421821	106422221	chrchr9:106421821-106422221	1	0.0259967
chr9	106429193	106429593	chrchr9:106429193-106429593	10	0.0384694
chr9	106438192	106438592	chrchr9:106438192-106438592	1	0.041168
chr9	106447358	106447758	chrchr9:106447358-106447758	1	0.000114083
chr9	106453658	106454058	chrchr9:106453658-106454058	1	0.0491771
chr9	106464802	106465502	chrchr9:106464802-106465502	0	NA
chr9	106476955	106477355	chrchr9:106476955-106477355	1	0.01411
chr9	106643138	106643538	chrchr9:106643138-106643538	0	NA
chr9	106656141	106656541	chrchr9:106656141-106656541	10	0.00548421
chr9	106675461	106675861	chrchr9:106675461-106675861	0	NA
chr9	106685689	106686089	chrchr9:106685689-106686089	0	NA
chr9	106687238	106687638	chrchr9:106687238-106687638	0	NA
chr9	106788924	106789324	chrchr9:106788924-106789324	1	0.0493734
chr9	106822088	106822488	chrchr9:106822088-106822488	0	NA
chr9	106887024	106887424	chrchr9:106887024-106887424	1	0.0476479
chr9	106891848	106892248	chrchr9:106891848-106892248	1	0.0143536
chr9	107231589	107231989	chrchr9:107231589-107231989	0	NA
chr9	107254506	107254906	chrchr9:107254506-107254906	0	NA
chr9	107278598	107278998	chrchr9:107278598-107278998	0	NA
chr9	107279052	107279452	chrchr9:107279052-107279452	0	NA
chr9	107289695	107290095	chrchr9:107289695-107290095	1	0.0083707
chr9	107296398	107296798	chrchr9:107296398-107296798	1	0.00933928
chr9	107340290	107340690	chrchr9:107340290-107340690	0	NA
chr9	107417044	107417444	chrchr9:107417044-107417444	3	0.0254868
chr9	107480630	107481030	chrchr9:107480630-107481030	10	0.0188128
chr9	107514548	107514948	chrchr9:107514548-107514948	0	NA
chr9	107526696	107527096	chrchr9:107526696-107527096	1	0.0022721
chr9	107533769	107534169	chrchr9:107533769-107534169	1	0.0203551
chr9	107541880	107542280	chrchr9:107541880-107542280	0	NA
chr9	107547064	107547464	chrchr9:107547064-107547464	0	NA
chr9	107554332	107554732	chrchr9:107554332-107554732	1	0.0357068
chr9	107563015	107563415	chrchr9:107563015-107563415	7	0.0420337
chr9	107568676	107569267	chrchr9:107568676-107569267	1	0.0197788
chr9	107575582	107575982	chrchr9:107575582-107575982	0	NA
chr9	107576689	107577089	chrchr9:107576689-107577089	0	NA
chr9	107580474	107580874	chrchr9:107580474-107580874	1	0.0181623
chr9	107587420	107587820	chrchr9:107587420-107587820	1	0.00453536
chr9	107602044	107602444	chrchr9:107602044-107602444	0	NA
chr9	107612622	107613022	chrchr9:107612622-107613022	1	0.00763233
chr9	107630592	107630992	chrchr9:107630592-107630992	0	NA
chr9	107635276	107635676	chrchr9:107635276-107635676	1	0.0119094
chr9	107644578	107644978	chrchr9:107644578-107644978	0	NA
chr9	107659533	107659933	chrchr9:107659533-107659933	0	NA
chr9	107667221	107667621	chrchr9:107667221-107667621	1	0.0340375
chr9	107709837	107710237	chrchr9:107709837-107710237	1	0.0122884
chr9	107714487	107714887	chrchr9:107714487-107714887	0	NA
chr9	107736061	107736461	chrchr9:107736061-107736461	0	NA
chr9	107770856	107771256	chrchr9:107770856-107771256	0	NA
chr9	107872645	107873045	chrchr9:107872645-107873045	1	0.0143481
chr9	107887894	107888294	chrchr9:107887894-107888294	1	0.00620099
chr9	107901362	107901762	chrchr9:107901362-107901762	0	NA
chr9	107904701	107905101	chrchr9:107904701-107905101	0	NA
chr9	107950683	107951083	chrchr9:107950683-107951083	0	NA
chr9	107985720	107986120	chrchr9:107985720-107986120	1	0.0262509
chr9	108002369	108002769	chrchr9:108002369-108002769	1	0.0166673
chr9	108035323	108035723	chrchr9:108035323-108035723	1	0.0129839
chr9	108048987	108049387	chrchr9:108048987-108049387	1	0.0400234
chr9	108052869	108053269	chrchr9:108052869-108053269	0	NA
chr9	108079080	108079480	chrchr9:108079080-108079480	0	NA
chr9	108094358	108094758	chrchr9:108094358-108094758	0	NA
chr9	108190044	108190444	chrchr9:108190044-108190444	0	NA
chr9	108201110	108201510	chrchr9:108201110-108201510	0	NA
chr9	108213228	108213628	chrchr9:108213228-108213628	9	0.0347643
chr9	108248966	108249366	chrchr9:108248966-108249366	1	0.0404318
chr9	108263655	108264055	chrchr9:108263655-108264055	0	NA
chr9	108284407	108284807	chrchr9:108284407-108284807	0	NA
chr9	108290175	108290575	chrchr9:108290175-108290575	1	0.0296515
chr9	108306023	108306423	chrchr9:108306023-108306423	1	0.034509
chr9	108339136	108339536	chrchr9:108339136-108339536	0	NA
chr9	108347736	108348136	chrchr9:108347736-108348136	1	0.0198051
chr9	108452231	108453019	chrchr9:108452231-108453019	10	0.00274833
chr9	108460407	108460807	chrchr9:108460407-108460807	0	NA
chr9	108478734	108479134	chrchr9:108478734-108479134	1	0.0461653
chr9	108479688	108480088	chrchr9:108479688-108480088	0	NA
chr9	108490494	108490894	chrchr9:108490494-108490894	0	NA
chr9	108507782	108508182	chrchr9:108507782-108508182	0	NA
chr9	108516896	108517296	chrchr9:108516896-108517296	0	NA
chr9	108560192	108560592	chrchr9:108560192-108560592	1	0.031991
chr9	108567174	108567574	chrchr9:108567174-108567574	0	NA
chr9	108569658	108570058	chrchr9:108569658-108570058	0	NA
chr9	108578493	108578893	chrchr9:108578493-108578893	0	NA
chr9	108587856	108588256	chrchr9:108587856-108588256	4	0.0313215
chr9	108649076	108649476	chrchr9:108649076-108649476	0	NA
chr9	108661882	108662282	chrchr9:108661882-108662282	0	NA
chr9	108691935	108692335	chrchr9:108691935-108692335	7	0.0213904
chr9	108753400	108753800	chrchr9:108753400-108753800	0	NA
chr9	108783543	108783943	chrchr9:108783543-108783943	0	NA
chr9	108792728	108793128	chrchr9:108792728-108793128	0	NA
chr9	108808141	108808541	chrchr9:108808141-108808541	1	0.0438065
chr9	108825760	108826160	chrchr9:108825760-108826160	0	NA
chr9	108826931	108827331	chrchr9:108826931-108827331	0	NA
chr9	108832402	108832802	chrchr9:108832402-108832802	1	0.0455073
chr9	108842933	108843333	chrchr9:108842933-108843333	0	NA
chr9	108853927	108854327	chrchr9:108853927-108854327	0	NA
chr9	108936401	108936801	chrchr9:108936401-108936801	0	NA
chr9	108991605	108992005	chrchr9:108991605-108992005	1	0.0149645
chr9	109027295	109027695	chrchr9:109027295-109027695	0	NA
chr9	109038444	109038844	chrchr9:109038444-109038844	0	NA
chr9	109054677	109055077	chrchr9:109054677-109055077	0	NA
chr9	109059101	109059898	chrchr9:109059101-109059898	0	NA
chr9	109073925	109074325	chrchr9:109073925-109074325	0	NA
chr9	109082241	109082641	chrchr9:109082241-109082641	0	NA
chr9	109095211	109095611	chrchr9:109095211-109095611	1	0.0296713
chr9	109105015	109105415	chrchr9:109105015-109105415	0	NA
chr9	109832535	109833285	chrchr9:109832535-109833285	0	NA
chr9	109849442	109849842	chrchr9:109849442-109849842	0	NA
chr9	109862429	109862829	chrchr9:109862429-109862829	0	NA
chr9	109875167	109875567	chrchr9:109875167-109875567	0	NA
chr9	109886288	109886688	chrchr9:109886288-109886688	0	NA
chr9	109894694	109895094	chrchr9:109894694-109895094	0	NA
chr9	109902607	109903007	chrchr9:109902607-109903007	0	NA
chr9	109911780	109912180	chrchr9:109911780-109912180	7	0.0370983
chr9	109931462	109931862	chrchr9:109931462-109931862	1	0.0294773
chr9	109985442	109985842	chrchr9:109985442-109985842	0	NA
chr9	110071926	110072326	chrchr9:110071926-110072326	0	NA
chr9	110100881	110101281	chrchr9:110100881-110101281	0	NA
chr9	110117127	110117527	chrchr9:110117127-110117527	0	NA
chr9	110131768	110132168	chrchr9:110131768-110132168	1	0.0366623
chr9	110206024	110206424	chrchr9:110206024-110206424	7	0.0297423
chr9	110281121	110281521	chrchr9:110281121-110281521	0	NA
chr9	110287243	110287643	chrchr9:110287243-110287643	0	NA
chr9	110305049	110305449	chrchr9:110305049-110305449	0	NA
chr9	110333140	110333540	chrchr9:110333140-110333540	0	NA
chr9	110384522	110384922	chrchr9:110384522-110384922	0	NA
chr9	110408043	110408443	chrchr9:110408043-110408443	0	NA
chr9	110476440	110477150	chrchr9:110476440-110477150	1	0.0356651
chr9	110532179	110532579	chrchr9:110532179-110532579	0	NA
chr9	110624313	110624713	chrchr9:110624313-110624713	1	0.0336177
chr9	110624857	110625257	chrchr9:110624857-110625257	10	0.0421826
chr9	110654016	110654416	chrchr9:110654016-110654416	1	0.00440698
chr9	110656285	110656685	chrchr9:110656285-110656685	0	NA
chr9	110684042	110684442	chrchr9:110684042-110684442	0	NA
chr9	110725742	110726142	chrchr9:110725742-110726142	0	NA
chr9	110732584	110732984	chrchr9:110732584-110732984	1	0.0059387
chr9	110781339	110781739	chrchr9:110781339-110781739	0	NA
chr9	110873833	110874233	chrchr9:110873833-110874233	0	NA
chr9	110879995	110880395	chrchr9:110879995-110880395	0	NA
chr9	110921061	110921461	chrchr9:110921061-110921461	0	NA
chr9	110953511	110953911	chrchr9:110953511-110953911	0	NA
chr9	110994669	110995069	chrchr9:110994669-110995069	0	NA
chr9	110997252	110997652	chrchr9:110997252-110997652	0	NA
chr9	111117898	111118298	chrchr9:111117898-111118298	0	NA
chr9	111260494	111260894	chrchr9:111260494-111260894	0	NA
chr9	111271536	111271936	chrchr9:111271536-111271936	1	0.0477807
chr9	111289903	111290303	chrchr9:111289903-111290303	0	NA
chr9	111438875	111439275	chrchr9:111438875-111439275	0	NA
chr9	111460011	111460411	chrchr9:111460011-111460411	0	NA
chr9	111474321	111474721	chrchr9:111474321-111474721	0	NA
chr9	111497061	111497461	chrchr9:111497061-111497461	0	NA
chr9	111745198	111745598	chrchr9:111745198-111745598	0	NA
chr9	111804879	111805279	chrchr9:111804879-111805279	1	0.0166362
chr9	112023516	112023916	chrchr9:112023516-112023916	1	0.0212058
chr9	112099463	112099863	chrchr9:112099463-112099863	3	0.00362122
chr9	112130734	112131134	chrchr9:112130734-112131134	0	NA
chr9	112174729	112175129	chrchr9:112174729-112175129	0	NA
chr9	112207763	112208163	chrchr9:112207763-112208163	0	0.047205
chr9	113600161	113600561	chrchr9:113600161-113600561	0	NA
chr9	113707800	113708200	chrchr9:113707800-113708200	0	NA
chr9	113719134	113719534	chrchr9:113719134-113719534	0	NA
chr9	113741276	113741676	chrchr9:113741276-113741676	1	0.0329467
chr9	113792559	113792959	chrchr9:113792559-113792959	0	NA
chr9	113793105	113793505	chrchr9:113793105-113793505	2	0.0394714
chr9	113812347	113812747	chrchr9:113812347-113812747	0	NA
chr9	113924669	113925069	chrchr9:113924669-113925069	0	NA
chr9	113930760	113931160	chrchr9:113930760-113931160	1	0.0233485
chr9	113981009	113981409	chrchr9:113981009-113981409	6	0.00354404
chr9	114026585	114026985	chrchr9:114026585-114026985	0	NA
chr9	114368017	114368417	chrchr9:114368017-114368417	0	NA
chr9	114390120	114390520	chrchr9:114390120-114390520	1	0.0245324
chr9	114400955	114401355	chrchr9:114400955-114401355	0	NA
chr9	114515350	114515750	chrchr9:114515350-114515750	10	0.0253045
chr9	114536555	114536955	chrchr9:114536555-114536955	0	NA
chr9	114563770	114564170	chrchr9:114563770-114564170	0	NA
chr9	114583770	114584170	chrchr9:114583770-114584170	1	0.0224591
chr9	114639976	114640376	chrchr9:114639976-114640376	0	NA
chr9	114688532	114688932	chrchr9:114688532-114688932	1	0.0388798
chr9	114730949	114731349	chrchr9:114730949-114731349	0	NA
chr9	114752787	114753187	chrchr9:114752787-114753187	0	NA
chr9	114781644	114782044	chrchr9:114781644-114782044	0	NA
chr9	114791761	114792161	chrchr9:114791761-114792161	0	NA
chr9	114797620	114798020	chrchr9:114797620-114798020	0	NA
chr9	114844060	114844460	chrchr9:114844060-114844460	1	0.0227232
chr9	114885915	114886697	chrchr9:114885915-114886697	1	0.00281099
chr9	114933767	114934167	chrchr9:114933767-114934167	1	0.0156027
chr9	114978390	114978790	chrchr9:114978390-114978790	1	0.0478343
chr9	115088236	115088636	chrchr9:115088236-115088636	0	NA
chr9	115120598	115120998	chrchr9:115120598-115120998	0	NA
chr9	115161626	115162026	chrchr9:115161626-115162026	0	NA
chr9	115236475	115236875	chrchr9:115236475-115236875	0	NA
chr9	115245105	115245505	chrchr9:115245105-115245505	0	NA
chr9	115310369	115310769	chrchr9:115310369-115310769	1	0.0100508
chr9	115356724	115357124	chrchr9:115356724-115357124	1	0.0381457
chr9	115390921	115391321	chrchr9:115390921-115391321	0	NA
chr9	115547875	115548275	chrchr9:115547875-115548275	7	0.0319423
chr9	115623937	115624337	chrchr9:115623937-115624337	0	NA
chr9	115867250	115867650	chrchr9:115867250-115867650	1	0.00636775
chr9	116138701	116139101	chrchr9:116138701-116139101	7	0.0343499
chr9	116175088	116175488	chrchr9:116175088-116175488	0	NA
chr9	116213242	116213642	chrchr9:116213242-116213642	0	NA
chr9	116218863	116219263	chrchr9:116218863-116219263	7	0.0325765
chr9	116223364	116223764	chrchr9:116223364-116223764	7	0.00601634
chr9	116253609	116254009	chrchr9:116253609-116254009	0	NA
chr9	116285727	116286127	chrchr9:116285727-116286127	1	0.0302857
chr9	116346812	116347212	chrchr9:116346812-116347212	0	NA
chr9	116369040	116369440	chrchr9:116369040-116369440	0	NA
chr9	116375968	116376368	chrchr9:116375968-116376368	0	NA
chr9	116383385	116383785	chrchr9:116383385-116383785	1	0.0325062
chr9	116428420	116428820	chrchr9:116428420-116428820	0	NA
chr9	116644432	116644832	chrchr9:116644432-116644832	0	NA
chr9	116807539	116807939	chrchr9:116807539-116807939	0	NA
chr9	116872998	116873398	chrchr9:116872998-116873398	1	0.0265297
chr9	116903206	116903606	chrchr9:116903206-116903606	1	0.00339871
chr9	117008228	117008628	chrchr9:117008228-117008628	7	0.000137506
chr9	117064213	117064613	chrchr9:117064213-117064613	1	0.00635093
chr9	117072345	117072745	chrchr9:117072345-117072745	0	NA
chr9	117088316	117088716	chrchr9:117088316-117088716	0	NA
chr9	117153815	117154215	chrchr9:117153815-117154215	0	NA
chr9	117216352	117216752	chrchr9:117216352-117216752	0	NA
chr9	117277196	117277596	chrchr9:117277196-117277596	0	NA
chr9	117356997	117357397	chrchr9:117356997-117357397	0	NA
chr9	117383228	117383628	chrchr9:117383228-117383628	7	0.0135753
chr9	117641446	117641846	chrchr9:117641446-117641846	0	NA
chr9	117692422	117692822	chrchr9:117692422-117692822	0	NA
chr9	117872472	117872872	chrchr9:117872472-117872872	0	NA
chr9	118040195	118040595	chrchr9:118040195-118040595	0	NA
chr9	118149946	118150346	chrchr9:118149946-118150346	0	NA
chr9	118352004	118352404	chrchr9:118352004-118352404	0	NA
chr9	118506023	118506423	chrchr9:118506023-118506423	0	NA
chr9	118590245	118590645	chrchr9:118590245-118590645	1	6.01292e-06
chr9	118606537	118606937	chrchr9:118606537-118606937	0	NA
chr9	118652014	118652414	chrchr9:118652014-118652414	1	0.00378592
chr9	118681624	118682024	chrchr9:118681624-118682024	0	NA
chr9	118705668	118706068	chrchr9:118705668-118706068	0	NA
chr9	118728477	118728877	chrchr9:118728477-118728877	9	0.0100632
chr9	118737773	118738173	chrchr9:118737773-118738173	0	NA
chr9	118787030	118787430	chrchr9:118787030-118787430	1	0.0450761
chr9	118821653	118822053	chrchr9:118821653-118822053	1	0.000730543
chr9	118831007	118831407	chrchr9:118831007-118831407	0	NA
chr9	118891681	118892081	chrchr9:118891681-118892081	0	NA
chr9	118925290	118925690	chrchr9:118925290-118925690	0	NA
chr9	118926248	118926648	chrchr9:118926248-118926648	0	NA
chr9	118980415	118980815	chrchr9:118980415-118980815	0	NA
chr9	118991922	118992322	chrchr9:118991922-118992322	1	0.01757
chr9	119052573	119052973	chrchr9:119052573-119052973	1	0.00909716
chr9	119088407	119088807	chrchr9:119088407-119088807	1	0.0287841
chr9	119093365	119093765	chrchr9:119093365-119093765	0	NA
chr9	119102236	119102636	chrchr9:119102236-119102636	1	0.0294181
chr9	119156873	119157273	chrchr9:119156873-119157273	0	NA
chr9	119192215	119192615	chrchr9:119192215-119192615	0	NA
chr9	119322618	119323018	chrchr9:119322618-119323018	1	0.0288549
chr9	119341141	119341541	chrchr9:119341141-119341541	1	0.010777
chr9	119357325	119357725	chrchr9:119357325-119357725	0	NA
chr9	119401796	119402196	chrchr9:119401796-119402196	1	0.022819
chr9	119430334	119430734	chrchr9:119430334-119430734	1	0.016717
chr9	119444715	119445115	chrchr9:119444715-119445115	0	NA
chr9	119465624	119466024	chrchr9:119465624-119466024	0	NA
chr9	119478276	119478676	chrchr9:119478276-119478676	1	6.69558e-05
chr9	119566193	119566593	chrchr9:119566193-119566593	0	NA
chr9	119597321	119597721	chrchr9:119597321-119597721	0	NA
chr9	119825215	119825615	chrchr9:119825215-119825615	0	NA
chr9	119894666	119895066	chrchr9:119894666-119895066	1	0.0213553
chr9	119937410	119937810	chrchr9:119937410-119937810	0	NA
chr9	119963261	119963661	chrchr9:119963261-119963661	0	NA
chr9	119982915	119983315	chrchr9:119982915-119983315	0	NA
chr9	119983625	119984025	chrchr9:119983625-119984025	0	NA
chr9	120002053	120002453	chrchr9:120002053-120002453	1	0.034378
chr9	120011081	120011481	chrchr9:120011081-120011481	1	0.0394494
chr9	120110375	120110775	chrchr9:120110375-120110775	0	NA
chr9	120127494	120127894	chrchr9:120127494-120127894	0	NA
chr9	120303689	120304089	chrchr9:120303689-120304089	1	0.00296315
chr9	120319095	120319495	chrchr9:120319095-120319495	1	0.0245539
chr9	120349165	120349565	chrchr9:120349165-120349565	0	NA
chr9	120360314	120360714	chrchr9:120360314-120360714	0	NA
chr9	120415509	120415909	chrchr9:120415509-120415909	1	0.0166894
chr9	120433852	120434252	chrchr9:120433852-120434252	0	NA
chr9	120455926	120456326	chrchr9:120455926-120456326	0	NA
chr9	120492396	120492796	chrchr9:120492396-120492796	1	0.0095339
chr9	120550748	120551148	chrchr9:120550748-120551148	1	0.0183845
chr9	120571296	120571696	chrchr9:120571296-120571696	1	0.0279006
chr9	120577053	120577453	chrchr9:120577053-120577453	1	0.013014
chr9	120582601	120583001	chrchr9:120582601-120583001	0	NA
chr9	120593481	120593881	chrchr9:120593481-120593881	0	NA
chr9	120601459	120601859	chrchr9:120601459-120601859	0	NA
chr9	120602769	120603169	chrchr9:120602769-120603169	0	NA
chr9	120739060	120739460	chrchr9:120739060-120739460	0	NA
chr9	120739682	120740082	chrchr9:120739682-120740082	0	NA
chr9	120776563	120776963	chrchr9:120776563-120776963	7	0.00380806
chr9	120830565	120830965	chrchr9:120830565-120830965	0	NA
chr9	120933191	120933591	chrchr9:120933191-120933591	1	0.0447939
chr9	121037994	121038394	chrchr9:121037994-121038394	0	NA
chr9	121062061	121062461	chrchr9:121062061-121062461	0	NA
chr9	121277516	121277916	chrchr9:121277516-121277916	1	0.0412225
chr9	121297392	121297792	chrchr9:121297392-121297792	0	NA
chr9	121314002	121314402	chrchr9:121314002-121314402	0	NA
chr9	121331993	121332393	chrchr9:121331993-121332393	12	0.00454838
chr9	121337638	121338038	chrchr9:121337638-121338038	1	0.0129583
chr9	121360434	121360834	chrchr9:121360434-121360834	0	NA
chr9	121366503	121366903	chrchr9:121366503-121366903	9	0.00799788
chr9	121371530	121371930	chrchr9:121371530-121371930	0	NA
chr9	121374561	121374961	chrchr9:121374561-121374961	0	NA
chr9	121376196	121376596	chrchr9:121376196-121376596	0	NA
chr9	121385088	121385488	chrchr9:121385088-121385488	0	NA
chr9	121403183	121403583	chrchr9:121403183-121403583	0	NA
chr9	121415676	121416076	chrchr9:121415676-121416076	0	NA
chr9	121589565	121589965	chrchr9:121589565-121589965	0	NA
chr9	121641987	121642387	chrchr9:121641987-121642387	0	NA
chr9	121642461	121642861	chrchr9:121642461-121642861	1	0.00532336
chr9	121669343	121669743	chrchr9:121669343-121669743	0	NA
chr9	121679572	121679972	chrchr9:121679572-121679972	0	NA
chr9	121690330	121690730	chrchr9:121690330-121690730	0	NA
chr9	121704758	121705158	chrchr9:121704758-121705158	0	NA
chr9	121710089	121710489	chrchr9:121710089-121710489	0	NA
chr9	121718954	121719354	chrchr9:121718954-121719354	1	0.013721
chr9	121759740	121760140	chrchr9:121759740-121760140	0	NA
chr9	121797730	121798130	chrchr9:121797730-121798130	0	NA
chr9	121808499	121808899	chrchr9:121808499-121808899	0	NA
chr9	121830203	121830603	chrchr9:121830203-121830603	0	NA
chr9	121846495	121846895	chrchr9:121846495-121846895	0	NA
chr9	121857465	121857865	chrchr9:121857465-121857865	1	0.0371085
chr9	121936812	121937212	chrchr9:121936812-121937212	1	0.00935767
chr9	121979454	121979854	chrchr9:121979454-121979854	0	NA
chr9	121995808	121996208	chrchr9:121995808-121996208	1	0.0458046
chr9	122018697	122019097	chrchr9:122018697-122019097	0	NA
chr9	122117173	122117573	chrchr9:122117173-122117573	1	0.021922
chr9	122188723	122189123	chrchr9:122188723-122189123	10	0.00417339
chr9	122195344	122195744	chrchr9:122195344-122195744	0	NA
chr9	122227250	122227650	chrchr9:122227250-122227650	0	NA
chr9	122285492	122285892	chrchr9:122285492-122285892	10	0.0382198
chr9	122294319	122294719	chrchr9:122294319-122294719	0	NA
chr9	122310569	122310969	chrchr9:122310569-122310969	0	NA
chr9	122337485	122337885	chrchr9:122337485-122337885	0	NA
chr9	122351557	122351957	chrchr9:122351557-122351957	1	0.0495514
chr9	122572259	122572659	chrchr9:122572259-122572659	1	0.0487909
chr9	122735893	122736293	chrchr9:122735893-122736293	5	0.0062077
chr9	122805384	122805784	chrchr9:122805384-122805784	0	NA
chr9	122836830	122837230	chrchr9:122836830-122837230	0	NA
chr9	122837704	122838104	chrchr9:122837704-122838104	0	NA
chr9	122865776	122866176	chrchr9:122865776-122866176	0	NA
chr9	122903015	122903415	chrchr9:122903015-122903415	1	0.0305579
chr9	122922864	122923264	chrchr9:122922864-122923264	0	NA
chr9	122950803	122951203	chrchr9:122950803-122951203	0	NA
chr9	123021090	123021490	chrchr9:123021090-123021490	1	0.0447241
chr9	123112993	123113393	chrchr9:123112993-123113393	0	NA
chr9	123201250	123201650	chrchr9:123201250-123201650	1	0.00256951
chr9	123215798	123216198	chrchr9:123215798-123216198	0	NA
chr9	123235627	123236027	chrchr9:123235627-123236027	0	NA
chr9	123237730	123238130	chrchr9:123237730-123238130	0	NA
chr9	123244008	123244408	chrchr9:123244008-123244408	0	NA
chr9	123252879	123253279	chrchr9:123252879-123253279	1	0.00511003
chr9	123259631	123260305	chrchr9:123259631-123260305	0	NA
chr9	123260664	123261064	chrchr9:123260664-123261064	0	NA
chr9	123366678	123367078	chrchr9:123366678-123367078	0	NA
chr9	123461795	123462195	chrchr9:123461795-123462195	7	0.0134278
chr9	123478532	123478932	chrchr9:123478532-123478932	1	0.0102706
chr9	123504323	123504723	chrchr9:123504323-123504723	1	0.0437132
chr9	123529468	123529868	chrchr9:123529468-123529868	0	NA
chr9	123638649	123639049	chrchr9:123638649-123639049	0	NA
chr9	123717414	123717814	chrchr9:123717414-123717814	0	NA
chr9	123796197	123796597	chrchr9:123796197-123796597	0	NA
chr9	123814014	123814414	chrchr9:123814014-123814414	12	0.0391722
chr9	123851904	123852304	chrchr9:123851904-123852304	0	NA
chr9	123924667	123925067	chrchr9:123924667-123925067	0	NA
chr9	124273951	124274351	chrchr9:124273951-124274351	4	0.00509119
chr9	124279296	124279696	chrchr9:124279296-124279696	3	0.00677831
chr9	124282035	124282435	chrchr9:124282035-124282435	0	NA
chr9	124312494	124312894	chrchr9:124312494-124312894	0	NA
chr9	124423008	124423408	chrchr9:124423008-124423408	0	NA
chr9	124423958	124424358	chrchr9:124423958-124424358	0	NA
chr9	124424513	124424913	chrchr9:124424513-124424913	0	NA
chr9	124424931	124425331	chrchr9:124424931-124425331	0	NA
chr9	124425509	124425909	chrchr9:124425509-124425909	0	NA
chrX	6092053	6092453	chrchrX:6092053-6092453	0	NA
chrX	6261433	6261833	chrchrX:6261433-6261833	0	NA
chrX	6399857	6400257	chrchrX:6399857-6400257	0	NA
chrX	6483832	6484232	chrchrX:6483832-6484232	0	NA
chrX	6665515	6665915	chrchrX:6665515-6665915	4	0.00257821
chrX	6778223	6778623	chrchrX:6778223-6778623	0	NA
chrX	7188216	7188616	chrchrX:7188216-7188616	0	NA
chrX	7289075	7289475	chrchrX:7289075-7289475	0	NA
chrX	7319095	7319495	chrchrX:7319095-7319495	0	NA
chrX	7375732	7376132	chrchrX:7375732-7376132	0	NA
chrX	7376134	7376534	chrchrX:7376134-7376534	13	0.0233496
chrX	7416472	7416872	chrchrX:7416472-7416872	4	0.00107907
chrX	7421013	7421413	chrchrX:7421013-7421413	0	NA
chrX	7428874	7429274	chrchrX:7428874-7429274	0	NA
chrX	7574195	7574595	chrchrX:7574195-7574595	0	NA
chrX	7574596	7574996	chrchrX:7574596-7574996	0	NA
chrX	7605218	7605618	chrchrX:7605218-7605618	0	NA
chrX	7638446	7638846	chrchrX:7638446-7638846	0	NA
chrX	7648775	7649175	chrchrX:7648775-7649175	0	NA
chrX	7657161	7657561	chrchrX:7657161-7657561	0	NA
chrX	7679724	7680124	chrchrX:7679724-7680124	10	0.00458062
chrX	7696916	7697316	chrchrX:7696916-7697316	0	NA
chrX	7714461	7714861	chrchrX:7714461-7714861	0	NA
chrX	7721902	7722302	chrchrX:7721902-7722302	0	NA
chrX	7728274	7728674	chrchrX:7728274-7728674	0	NA
chrX	7733739	7734139	chrchrX:7733739-7734139	0	NA
chrX	7739356	7739756	chrchrX:7739356-7739756	0	NA
chrX	7750798	7751198	chrchrX:7750798-7751198	1	0.0285283
chrX	7762384	7762784	chrchrX:7762384-7762784	1	0.0426776
chrX	7765712	7766112	chrchrX:7765712-7766112	1	0.00541363
chrX	7789532	7790144	chrchrX:7789532-7790144	0	NA
chrX	7841229	7841629	chrchrX:7841229-7841629	0	NA
chrX	7878020	7878420	chrchrX:7878020-7878420	0	NA
chrX	7883751	7884151	chrchrX:7883751-7884151	0	NA
chrX	7898806	7899531	chrchrX:7898806-7899531	0	NA
chrX	7947766	7948166	chrchrX:7947766-7948166	0	NA
chrX	8074514	8074914	chrchrX:8074514-8074914	0	NA
chrX	8096798	8097198	chrchrX:8096798-8097198	0	NA
chrX	8101013	8101413	chrchrX:8101013-8101413	0	NA
chrX	8132301	8133075	chrchrX:8132301-8133075	0	NA
chrX	8145138	8145930	chrchrX:8145138-8145930	0	NA
chrX	8175740	8176140	chrchrX:8175740-8176140	0	NA
chrX	8192748	8193148	chrchrX:8192748-8193148	0	NA
chrX	8206354	8206754	chrchrX:8206354-8206754	0	NA
chrX	8252207	8252607	chrchrX:8252207-8252607	0	NA
chrX	8864301	8864701	chrchrX:8864301-8864701	4	0.0233564
chrX	8892700	8893100	chrchrX:8892700-8893100	13	0.0259615
chrX	8893132	8893532	chrchrX:8893132-8893532	0	NA
chrX	8901860	8902260	chrchrX:8901860-8902260	0	NA
chrX	9128422	9128822	chrchrX:9128422-9128822	0	NA
chrX	9139689	9140089	chrchrX:9139689-9140089	0	NA
chrX	9200612	9201012	chrchrX:9200612-9201012	0	NA
chrX	9222541	9222941	chrchrX:9222541-9222941	0	NA
chrX	9240829	9241229	chrchrX:9240829-9241229	0	NA
chrX	9243569	9243969	chrchrX:9243569-9243969	0	NA
chrX	9272583	9272983	chrchrX:9272583-9272983	0	NA
chrX	9662755	9663155	chrchrX:9662755-9663155	0	NA
chrX	9687773	9688173	chrchrX:9687773-9688173	3	0.0282692
chrX	9747484	9747884	chrchrX:9747484-9747884	0	NA
chrX	9767001	9767401	chrchrX:9767001-9767401	12	0.0416447
chrX	9998394	9998794	chrchrX:9998394-9998794	0	NA
chrX	10070704	10071104	chrchrX:10070704-10071104	0	NA
chrX	10071547	10071947	chrchrX:10071547-10071947	4	0.00102281
chrX	10117251	10117651	chrchrX:10117251-10117651	12	0.0139622
chrX	10216614	10217014	chrchrX:10216614-10217014	0	NA
chrX	10355937	10356337	chrchrX:10355937-10356337	1	0.0498855
chrX	10484875	10485275	chrchrX:10484875-10485275	0	NA
chrX	10485626	10486285	chrchrX:10485626-10486285	0	NA
chrX	10502611	10503011	chrchrX:10502611-10503011	0	NA
chrX	10552160	10552560	chrchrX:10552160-10552560	4	0.00286451
chrX	10618336	10618736	chrchrX:10618336-10618736	3	0.0202052
chrX	10714774	10715174	chrchrX:10714774-10715174	0	NA
chrX	10717245	10717645	chrchrX:10717245-10717645	0	NA
chrX	10758890	10759290	chrchrX:10758890-10759290	0	NA
chrX	11249730	11250130	chrchrX:11249730-11250130	0	NA
chrX	11285916	11286316	chrchrX:11285916-11286316	7	0.00357189
chrX	11512417	11512817	chrchrX:11512417-11512817	0	NA
chrX	11528600	11529000	chrchrX:11528600-11529000	0	NA
chrX	11554854	11555254	chrchrX:11554854-11555254	0	NA
chrX	11577370	11577770	chrchrX:11577370-11577770	0	NA
chrX	11664581	11664981	chrchrX:11664581-11664981	0	NA
chrX	11807428	11807828	chrchrX:11807428-11807828	10	0.0253592
chrX	11999016	11999416	chrchrX:11999016-11999416	0	NA
chrX	12006667	12007067	chrchrX:12006667-12007067	0	NA
chrX	12088354	12088754	chrchrX:12088354-12088754	0	NA
chrX	12091064	12091464	chrchrX:12091064-12091464	0	NA
chrX	12116142	12116542	chrchrX:12116142-12116542	0	NA
chrX	12128105	12128505	chrchrX:12128105-12128505	0	NA
chrX	12129274	12129674	chrchrX:12129274-12129674	0	NA
chrX	12150523	12150923	chrchrX:12150523-12150923	0	NA
chrX	12165085	12165485	chrchrX:12165085-12165485	0	NA
chrX	12252375	12252775	chrchrX:12252375-12252775	0	NA
chrX	12373689	12374089	chrchrX:12373689-12374089	0	NA
chrX	12466314	12466714	chrchrX:12466314-12466714	0	NA
chrX	12587488	12587888	chrchrX:12587488-12587888	0	NA
chrX	12595328	12595728	chrchrX:12595328-12595728	0	NA
chrX	12673417	12673817	chrchrX:12673417-12673817	0	NA
chrX	12761702	12762102	chrchrX:12761702-12762102	0	NA
chrX	12840245	12840645	chrchrX:12840245-12840645	0	NA
chrX	12857867	12858267	chrchrX:12857867-12858267	0	NA
chrX	12860181	12860581	chrchrX:12860181-12860581	0	NA
chrX	12873634	12874034	chrchrX:12873634-12874034	0	NA
chrX	12900245	12900645	chrchrX:12900245-12900645	0	NA
chrX	12924650	12925050	chrchrX:12924650-12925050	0	NA
chrX	13041719	13042119	chrchrX:13041719-13042119	0	NA
chrX	13071170	13071570	chrchrX:13071170-13071570	0	NA
chrX	13208026	13208426	chrchrX:13208026-13208426	0	NA
chrX	13230654	13231054	chrchrX:13230654-13231054	0	NA
chrX	13236135	13236535	chrchrX:13236135-13236535	0	NA
chrX	13242727	13243127	chrchrX:13242727-13243127	0	NA
chrX	13254712	13255112	chrchrX:13254712-13255112	0	NA
chrX	13280785	13281185	chrchrX:13280785-13281185	0	NA
chrX	13344685	13345085	chrchrX:13344685-13345085	1	0.0165189
chrX	13461509	13461909	chrchrX:13461509-13461909	0	NA
chrX	13482689	13483089	chrchrX:13482689-13483089	0	NA
chrX	13670366	13670766	chrchrX:13670366-13670766	5	0.000867186
chrX	13710183	13710583	chrchrX:13710183-13710583	0	NA
chrX	13846536	13846936	chrchrX:13846536-13846936	0	NA
chrX	14166296	14166696	chrchrX:14166296-14166696	0	NA
chrX	14206481	14206881	chrchrX:14206481-14206881	0	NA
chrX	14279653	14280053	chrchrX:14279653-14280053	0	NA
chrX	14628579	14628979	chrchrX:14628579-14628979	0	NA
chrX	15322466	15322866	chrchrX:15322466-15322866	0	NA
chrX	15914091	15914491	chrchrX:15914091-15914491	12	0.010575
chrX	16128242	16128642	chrchrX:16128242-16128642	3	0.0208389
chrX	16450656	16451056	chrchrX:16450656-16451056	0	NA
chrX	16618368	16618768	chrchrX:16618368-16618768	0	NA
chrX	16619484	16619884	chrchrX:16619484-16619884	0	NA
chrX	16894386	16894786	chrchrX:16894386-16894786	0	NA
chrX	17100051	17100451	chrchrX:17100051-17100451	0	NA
chrX	17191194	17191594	chrchrX:17191194-17191594	0	NA
chrX	17300250	17300650	chrchrX:17300250-17300650	3	0.00905408
chrX	17505827	17506227	chrchrX:17505827-17506227	5	0.0160763
chrX	17571470	17571870	chrchrX:17571470-17571870	0	NA
chrX	17572138	17572538	chrchrX:17572138-17572538	0	NA
chrX	18162265	18162665	chrchrX:18162265-18162665	0	NA
chrX	18162966	18163366	chrchrX:18162966-18163366	0	NA
chrX	18254799	18255199	chrchrX:18254799-18255199	6	0.0076146
chrX	18442072	18442472	chrchrX:18442072-18442472	4	0.00493645
chrX	18874035	18874435	chrchrX:18874035-18874435	0	NA
chrX	19237726	19238126	chrchrX:19237726-19238126	0	NA
chrX	19283018	19283418	chrchrX:19283018-19283418	1	0.0371622
chrX	19904594	19904994	chrchrX:19904594-19904994	1	0.0188045
chrX	19917036	19917436	chrchrX:19917036-19917436	9	0.027751
chrX	20059266	20059666	chrchrX:20059266-20059666	10	0.0162894
chrX	20162266	20162666	chrchrX:20162266-20162666	6	0.00700287
chrX	20226744	20227144	chrchrX:20226744-20227144	0	NA
chrX	20291664	20292064	chrchrX:20291664-20292064	0	NA
chrX	20364280	20364680	chrchrX:20364280-20364680	0	NA
chrX	20425302	20425702	chrchrX:20425302-20425702	0	NA
chrX	20547444	20547844	chrchrX:20547444-20547844	1	0.0125313
chrX	20617365	20617765	chrchrX:20617365-20617765	0	NA
chrX	20658135	20658535	chrchrX:20658135-20658535	0	NA
chrX	20662259	20663052	chrchrX:20662259-20663052	0	NA
chrX	20687643	20688043	chrchrX:20687643-20688043	0	NA
chrX	20688233	20688633	chrchrX:20688233-20688633	0	NA
chrX	20704362	20704762	chrchrX:20704362-20704762	0	NA
chrX	20770995	20771395	chrchrX:20770995-20771395	0	NA
chrX	20798101	20798501	chrchrX:20798101-20798501	0	NA
chrX	20816991	20817391	chrchrX:20816991-20817391	0	NA
chrX	20819135	20819535	chrchrX:20819135-20819535	0	NA
chrX	20828943	20829343	chrchrX:20828943-20829343	0	NA
chrX	20848278	20848678	chrchrX:20848278-20848678	0	NA
chrX	20869890	20870290	chrchrX:20869890-20870290	0	NA
chrX	20920833	20921233	chrchrX:20920833-20921233	0	NA
chrX	20950468	20950868	chrchrX:20950468-20950868	0	NA
chrX	20961459	20961859	chrchrX:20961459-20961859	0	NA
chrX	20961897	20962297	chrchrX:20961897-20962297	0	NA
chrX	21061874	21062274	chrchrX:21061874-21062274	0	NA
chrX	21297352	21297752	chrchrX:21297352-21297752	1	0.00727437
chrX	21334618	21335018	chrchrX:21334618-21335018	0	NA
chrX	21360701	21361101	chrchrX:21360701-21361101	6	0.0189915
chrX	21361374	21361774	chrchrX:21361374-21361774	0	NA
chrX	21646473	21646873	chrchrX:21646473-21646873	0	NA
chrX	21714321	21715116	chrchrX:21714321-21715116	0	NA
chrX	21828985	21829385	chrchrX:21828985-21829385	6	0.0493738
chrX	22166324	22166724	chrchrX:22166324-22166724	3	0.0191914
chrX	22623001	22623401	chrchrX:22623001-22623401	12	0.00186029
chrX	22698175	22698575	chrchrX:22698175-22698575	5	0.000326202
chrX	22849791	22850191	chrchrX:22849791-22850191	0	NA
chrX	22898310	22898710	chrchrX:22898310-22898710	12	0.0244481
chrX	23015601	23016001	chrchrX:23015601-23016001	12	0.000539724
chrX	23065641	23066041	chrchrX:23065641-23066041	12	0.0457562
chrX	23295966	23296366	chrchrX:23295966-23296366	0	NA
chrX	23364828	23365228	chrchrX:23364828-23365228	0	NA
chrX	23692760	23693160	chrchrX:23692760-23693160	0	NA
chrX	23754601	23755001	chrchrX:23754601-23755001	4	0.0483876
chrX	35888614	35889014	chrchrX:35888614-35889014	13	0.0338296
chrX	36050289	36050689	chrchrX:36050289-36050689	0	NA
chrX	36111878	36112278	chrchrX:36111878-36112278	0	NA
chrX	36183661	36184061	chrchrX:36183661-36184061	0	NA
chrX	36195753	36196153	chrchrX:36195753-36196153	9	0.0232756
chrX	36328206	36328606	chrchrX:36328206-36328606	0	NA
chrX	36329915	36330315	chrchrX:36329915-36330315	0	NA
chrX	36534534	36534934	chrchrX:36534534-36534934	0	NA
chrX	36597954	36598354	chrchrX:36597954-36598354	0	NA
chrX	36644639	36645039	chrchrX:36644639-36645039	0	NA
chrX	36645251	36645651	chrchrX:36645251-36645651	0	NA
chrX	36748564	36748964	chrchrX:36748564-36748964	0	NA
chrX	36763532	36763932	chrchrX:36763532-36763932	5	0.00868743
chrX	36795379	36795779	chrchrX:36795379-36795779	8	0.0364516
chrX	36796163	36796563	chrchrX:36796163-36796563	0	NA
chrX	36807791	36808191	chrchrX:36807791-36808191	13	0.041628
chrX	36816927	36817327	chrchrX:36816927-36817327	0	NA
chrX	36864098	36864712	chrchrX:36864098-36864712	0	NA
chrX	36874084	36874484	chrchrX:36874084-36874484	0	NA
chrX	36903315	36903715	chrchrX:36903315-36903715	0	NA
chrX	36983786	36984186	chrchrX:36983786-36984186	0	NA
chrX	36989380	36989780	chrchrX:36989380-36989780	0	NA
chrX	37085122	37085522	chrchrX:37085122-37085522	0	NA
chrX	37110194	37110594	chrchrX:37110194-37110594	0	NA
chrX	37127999	37128399	chrchrX:37127999-37128399	3	0.00121488
chrX	37167112	37167512	chrchrX:37167112-37167512	0	NA
chrX	37191068	37191468	chrchrX:37191068-37191468	2	0.00997268
chrX	38189566	38189966	chrchrX:38189566-38189966	0	NA
chrX	38201781	38202181	chrchrX:38201781-38202181	0	NA
chrX	38235898	38236298	chrchrX:38235898-38236298	0	NA
chrX	38247098	38247498	chrchrX:38247098-38247498	0	NA
chrX	38428790	38429190	chrchrX:38428790-38429190	0	NA
chrX	38431146	38431546	chrchrX:38431146-38431546	0	NA
chrX	38438382	38438782	chrchrX:38438382-38438782	8	0.00296886
chrX	38456280	38456680	chrchrX:38456280-38456680	0	NA
chrX	38473565	38473965	chrchrX:38473565-38473965	0	NA
chrX	38492812	38493212	chrchrX:38492812-38493212	3	0.0049135
chrX	38564490	38564890	chrchrX:38564490-38564890	0	NA
chrX	38600390	38600790	chrchrX:38600390-38600790	2	0.00819619
chrX	38635064	38635464	chrchrX:38635064-38635464	0	NA
chrX	38734876	38735276	chrchrX:38734876-38735276	1	0.0347936
chrX	38772409	38772809	chrchrX:38772409-38772809	5	0.00710519
chrX	38809287	38809687	chrchrX:38809287-38809687	0	NA
chrX	38813939	38814339	chrchrX:38813939-38814339	0	NA
chrX	39043084	39043484	chrchrX:39043084-39043484	3	0.000625658
chrX	39105862	39106262	chrchrX:39105862-39106262	3	0.0175723
chrX	39405163	39405563	chrchrX:39405163-39405563	5	0.0134119
chrX	40007397	40007797	chrchrX:40007397-40007797	3	0.00134335
chrX	40043795	40044195	chrchrX:40043795-40044195	3	0.0220695
chrX	41392406	41392806	chrchrX:41392406-41392806	9	0.000669601
chrX	41402753	41403153	chrchrX:41402753-41403153	0	NA
chrX	41692113	41692513	chrchrX:41692113-41692513	9	0.00916276
chrX	41911730	41912130	chrchrX:41911730-41912130	0	NA
chrX	42068034	42068434	chrchrX:42068034-42068434	0	NA
chrX	42119556	42119956	chrchrX:42119556-42119956	3	0.030931
chrX	42148902	42149302	chrchrX:42148902-42149302	0	NA
chrX	42152016	42152416	chrchrX:42152016-42152416	0	NA
chrX	42557231	42557631	chrchrX:42557231-42557631	0	NA
chrX	42591737	42592137	chrchrX:42591737-42592137	3	0.0110595
chrX	42647073	42647473	chrchrX:42647073-42647473	5	0.00800428
chrX	43612549	43612949	chrchrX:43612549-43612949	4	0.0189587
chrX	44789814	44790214	chrchrX:44789814-44790214	0	NA
chrX	45126710	45127110	chrchrX:45126710-45127110	0	NA
chrX	46421876	46422276	chrchrX:46421876-46422276	5	0.0172584
chrX	46852745	46853145	chrchrX:46852745-46853145	12	0.000622102
chrX	47292620	47293020	chrchrX:47292620-47293020	4	0.00213339
chrX	47461965	47462365	chrchrX:47461965-47462365	3	0.00948623
chrX	47902578	47902978	chrchrX:47902578-47902978	0	NA
chrX	47912308	47912708	chrchrX:47912308-47912708	0	NA
chrX	47930522	47930922	chrchrX:47930522-47930922	0	NA
chrX	47941972	47942372	chrchrX:47941972-47942372	0	NA
chrX	47949749	47950149	chrchrX:47949749-47950149	9	0.0280474
chrX	48034438	48034838	chrchrX:48034438-48034838	0	NA
chrX	48054130	48054530	chrchrX:48054130-48054530	13	0.0473369
chrX	48126913	48127313	chrchrX:48126913-48127313	0	NA
chrX	48208504	48208904	chrchrX:48208504-48208904	0	NA
chrX	48256590	48256990	chrchrX:48256590-48256990	0	NA
chrX	48284505	48284905	chrchrX:48284505-48284905	0	NA
chrX	48285356	48285756	chrchrX:48285356-48285756	0	NA
chrX	48314585	48314985	chrchrX:48314585-48314985	0	NA
chrX	48318176	48318576	chrchrX:48318176-48318576	0	NA
chrX	48343474	48343874	chrchrX:48343474-48343874	0	NA
chrX	48410041	48410441	chrchrX:48410041-48410441	0	NA
chrX	48462659	48463059	chrchrX:48462659-48463059	0	NA
chrX	48513360	48513760	chrchrX:48513360-48513760	0	NA
chrX	48594260	48594660	chrchrX:48594260-48594660	0	NA
chrX	48623514	48623914	chrchrX:48623514-48623914	0	NA
chrX	48694782	48695182	chrchrX:48694782-48695182	0	NA
chrX	49072317	49072717	chrchrX:49072317-49072717	5	0.00635478
chrX	49124677	49125077	chrchrX:49124677-49125077	12	0.0190362
chrX	49248811	49249211	chrchrX:49248811-49249211	3	0.0245336
chrX	49288131	49288531	chrchrX:49288131-49288531	0	NA
chrX	49330854	49331254	chrchrX:49330854-49331254	3	0.0307112
chrX	49797623	49798023	chrchrX:49797623-49798023	13	0.0106576
chrX	50635200	50635600	chrchrX:50635200-50635600	0	NA
chrX	50841163	50841563	chrchrX:50841163-50841563	0	NA
chrX	50948676	50949076	chrchrX:50948676-50949076	0	NA
chrX	51018186	51018586	chrchrX:51018186-51018586	0	NA
chrX	51018726	51019126	chrchrX:51018726-51019126	0	NA
chrX	51146423	51146823	chrchrX:51146423-51146823	0	NA
chrX	51205038	51205438	chrchrX:51205038-51205438	0	NA
chrX	51205636	51206036	chrchrX:51205636-51206036	1	0.0242281
chrX	51335246	51335646	chrchrX:51335246-51335646	3	0.0103486
chrX	51397424	51397824	chrchrX:51397424-51397824	8	0.000438826
chrX	51578433	51578833	chrchrX:51578433-51578833	0	NA
chrX	51614636	51615036	chrchrX:51614636-51615036	3	0.00253658
chrX	51681315	51681715	chrchrX:51681315-51681715	0	NA
chrX	51913280	51913680	chrchrX:51913280-51913680	0	NA
chrX	52026826	52027226	chrchrX:52026826-52027226	0	NA
chrX	52165173	52165573	chrchrX:52165173-52165573	0	NA
chrX	52274905	52275305	chrchrX:52274905-52275305	4	0.0277816
chrX	52287996	52288396	chrchrX:52287996-52288396	0	NA
chrX	52453312	52453712	chrchrX:52453312-52453712	0	NA
chrX	52514541	52514941	chrchrX:52514541-52514941	0	NA
chrX	52613848	52614248	chrchrX:52613848-52614248	0	NA
chrX	52719451	52719851	chrchrX:52719451-52719851	0	NA
chrX	52790969	52791369	chrchrX:52790969-52791369	8	0.0396263
chrX	52912038	52912438	chrchrX:52912038-52912438	0	NA
chrX	52987890	52988290	chrchrX:52987890-52988290	8	0.0335663
chrX	53057084	53057484	chrchrX:53057084-53057484	0	NA
chrX	53268857	53269257	chrchrX:53268857-53269257	0	NA
chrX	53269685	53270085	chrchrX:53269685-53270085	0	NA
chrX	53369504	53369904	chrchrX:53369504-53369904	0	NA
chrX	53370335	53370735	chrchrX:53370335-53370735	0	NA
chrX	53643590	53643990	chrchrX:53643590-53643990	0	NA
chrX	53670266	53670666	chrchrX:53670266-53670666	0	NA
chrX	56346182	56346582	chrchrX:56346182-56346582	0	NA
chrX	56374315	56374715	chrchrX:56374315-56374715	0	NA
chrX	56420309	56420709	chrchrX:56420309-56420709	4	0.00533499
chrX	56454624	56455024	chrchrX:56454624-56455024	0	NA
chrX	56455751	56456151	chrchrX:56455751-56456151	0	NA
chrX	56531290	56531690	chrchrX:56531290-56531690	0	NA
chrX	56597898	56598298	chrchrX:56597898-56598298	0	NA
chrX	56609553	56609953	chrchrX:56609553-56609953	0	NA
chrX	56731223	56731623	chrchrX:56731223-56731623	0	NA
chrX	57053453	57053853	chrchrX:57053453-57053853	0	NA
chrX	57186320	57186720	chrchrX:57186320-57186720	0	NA
chrX	57286485	57286885	chrchrX:57286485-57286885	0	NA
chrX	57298861	57299261	chrchrX:57298861-57299261	0	NA
chrX	57392879	57393279	chrchrX:57392879-57393279	0	NA
chrX	57503509	57503909	chrchrX:57503509-57503909	0	NA
chrX	57674991	57675391	chrchrX:57674991-57675391	0	NA
chrX	57797933	57798333	chrchrX:57797933-57798333	5	0.0133798
chrX	58030295	58030695	chrchrX:58030295-58030695	0	NA
chrX	59135081	59135481	chrchrX:59135081-59135481	12	0.00717379
chrX	59178995	59179395	chrchrX:59178995-59179395	12	0.000164449
chrX	59290940	59291340	chrchrX:59290940-59291340	6	0.0125907
chrX	59373554	59373954	chrchrX:59373554-59373954	0	NA
chrX	59423730	59424130	chrchrX:59423730-59424130	3	0.0342115
chrX	59567327	59567727	chrchrX:59567327-59567727	5	0.0268186
chrX	59753800	59754200	chrchrX:59753800-59754200	4	0.00711895
chrX	60026579	60026979	chrchrX:60026579-60026979	5	0.014683
chrX	60404683	60405083	chrchrX:60404683-60405083	0	NA
chrX	60504008	60504408	chrchrX:60504008-60504408	4	0.0161232
chrX	60547365	60547765	chrchrX:60547365-60547765	0	NA
chrX	60789464	60789864	chrchrX:60789464-60789864	5	0.0378231
chrX	60892061	60892461	chrchrX:60892061-60892461	0	NA
chrX	61403958	61404358	chrchrX:61403958-61404358	4	0.000443406
chrX	63594356	63594756	chrchrX:63594356-63594756	12	0.0479437
chrX	63991130	63991530	chrchrX:63991130-63991530	0	NA
chrX	64157327	64157727	chrchrX:64157327-64157727	0	NA
chrX	66554531	66554931	chrchrX:66554531-66554931	0	NA
chrX	66648956	66649356	chrchrX:66648956-66649356	4	0.0174411
chrX	66652769	66653169	chrchrX:66652769-66653169	0	NA
chrX	67097952	67098352	chrchrX:67097952-67098352	3	0.0437025
chrX	67587437	67587837	chrchrX:67587437-67587837	0	NA
chrX	67924758	67925158	chrchrX:67924758-67925158	13	0.0451947
chrX	68288121	68288521	chrchrX:68288121-68288521	12	0.000552445
chrX	68313525	68313925	chrchrX:68313525-68313925	2	0.0315752
chrX	68645230	68645630	chrchrX:68645230-68645630	12	0.0133171
chrX	68678383	68678783	chrchrX:68678383-68678783	0	NA
chrX	69337337	69337737	chrchrX:69337337-69337737	0	NA
chrX	69360289	69360689	chrchrX:69360289-69360689	0	NA
chrX	69389759	69390159	chrchrX:69389759-69390159	0	NA
chrX	69450749	69451149	chrchrX:69450749-69451149	4	0.000136584
chrX	70330466	70330866	chrchrX:70330466-70330866	0	NA
chrX	70364883	70365283	chrchrX:70364883-70365283	0	NA
chrX	70385139	70385539	chrchrX:70385139-70385539	5	0.032507
chrX	70385653	70386053	chrchrX:70385653-70386053	0	NA
chrX	70476877	70477277	chrchrX:70476877-70477277	0	NA
chrX	71043517	71043917	chrchrX:71043517-71043917	0	NA
chrX	71049892	71050292	chrchrX:71049892-71050292	0	NA
chrX	71052114	71052514	chrchrX:71052114-71052514	0	NA
chrX	71214693	71215093	chrchrX:71214693-71215093	0	NA
chrX	71215790	71216190	chrchrX:71215790-71216190	0	NA
chrX	71311240	71311640	chrchrX:71311240-71311640	0	NA
chrX	71364582	71364982	chrchrX:71364582-71364982	0	NA
chrX	71425786	71426186	chrchrX:71425786-71426186	0	NA
chrX	71492492	71492892	chrchrX:71492492-71492892	0	NA
chrX	71555687	71556087	chrchrX:71555687-71556087	0	NA
chrX	71556530	71556930	chrchrX:71556530-71556930	0	NA
chrX	71601308	71601708	chrchrX:71601308-71601708	0	NA
chrX	71700753	71701153	chrchrX:71700753-71701153	5	0.000514435
chrX	71816491	71816891	chrchrX:71816491-71816891	0	NA
chrX	71962703	71963103	chrchrX:71962703-71963103	12	0.0125163
chrX	71972747	71973147	chrchrX:71972747-71973147	0	NA
chrX	71982229	71982629	chrchrX:71982229-71982629	0	NA
chrX	72022730	72023130	chrchrX:72022730-72023130	0	NA
chrX	72094083	72094483	chrchrX:72094083-72094483	0	NA
chrX	72112429	72112829	chrchrX:72112429-72112829	0	NA
chrX	72117321	72117721	chrchrX:72117321-72117721	13	7.31302e-05
chrX	72274650	72275050	chrchrX:72274650-72275050	13	0.00562743
chrX	72330299	72330699	chrchrX:72330299-72330699	6	0.0339884
chrX	72436696	72437096	chrchrX:72436696-72437096	8	0.0486772
chrX	72469986	72470386	chrchrX:72469986-72470386	4	0.0108204
chrX	72788774	72789174	chrchrX:72788774-72789174	3	0.0148568
chrX	72824933	72825333	chrchrX:72824933-72825333	0	NA
chrX	72918271	72918671	chrchrX:72918271-72918671	0	NA
chrX	72949055	72949455	chrchrX:72949055-72949455	12	0.0209477
chrX	72956545	72956945	chrchrX:72956545-72956945	0	NA
chrX	72987116	72987516	chrchrX:72987116-72987516	0	NA
chrX	73008085	73008485	chrchrX:73008085-73008485	0	NA
chrX	73053836	73054236	chrchrX:73053836-73054236	0	NA
chrX	73228140	73228540	chrchrX:73228140-73228540	0	NA
chrX	73228948	73229348	chrchrX:73228948-73229348	0	NA
chrX	73342374	73342774	chrchrX:73342374-73342774	0	NA
chrX	73458915	73459315	chrchrX:73458915-73459315	0	NA
chrX	73639200	73639600	chrchrX:73639200-73639600	0	NA
chrX	73672978	73673378	chrchrX:73672978-73673378	0	NA
chrX	73716127	73716527	chrchrX:73716127-73716527	0	NA
chrX	73756674	73757074	chrchrX:73756674-73757074	0	NA
chrX	73786858	73787258	chrchrX:73786858-73787258	0	NA
chrX	73824796	73825196	chrchrX:73824796-73825196	0	NA
chrX	73836690	73837090	chrchrX:73836690-73837090	0	NA
chrX	73914935	73915335	chrchrX:73914935-73915335	0	NA
chrX	73921736	73922136	chrchrX:73921736-73922136	0	NA
chrX	73930661	73931061	chrchrX:73930661-73931061	0	NA
chrX	73966231	73966631	chrchrX:73966231-73966631	0	NA
chrX	73967377	73967777	chrchrX:73967377-73967777	0	NA
chrX	73999230	73999630	chrchrX:73999230-73999630	0	NA
chrX	74023311	74024089	chrchrX:74023311-74024089	0	NA
chrX	74085572	74085972	chrchrX:74085572-74085972	0	NA
chrX	74115570	74115970	chrchrX:74115570-74115970	0	NA
chrX	74244655	74245055	chrchrX:74244655-74245055	0	NA
chrX	74245648	74246048	chrchrX:74245648-74246048	0	NA
chrX	74246342	74246742	chrchrX:74246342-74246742	0	NA
chrX	74254483	74254883	chrchrX:74254483-74254883	0	NA
chrX	74270211	74270611	chrchrX:74270211-74270611	0	NA
chrX	74281586	74281986	chrchrX:74281586-74281986	1	0.0186859
chrX	74296845	74297245	chrchrX:74296845-74297245	0	NA
chrX	74304813	74305432	chrchrX:74304813-74305432	0	NA
chrX	74312792	74313192	chrchrX:74312792-74313192	0	NA
chrX	74328674	74329074	chrchrX:74328674-74329074	0	NA
chrX	74368401	74368801	chrchrX:74368401-74368801	10	0.0221367
chrX	74373156	74373556	chrchrX:74373156-74373556	0	NA
chrX	74393044	74393444	chrchrX:74393044-74393444	0	NA
chrX	74428778	74429178	chrchrX:74428778-74429178	0	NA
chrX	75084716	75085116	chrchrX:75084716-75085116	0	NA
chrX	75095794	75096194	chrchrX:75095794-75096194	0	NA
chrX	75130821	75131221	chrchrX:75130821-75131221	0	NA
chrX	75382418	75382818	chrchrX:75382418-75382818	0	NA
chrX	75416393	75416793	chrchrX:75416393-75416793	0	NA
chrX	75514049	75514449	chrchrX:75514049-75514449	0	NA
chrX	75578019	75578419	chrchrX:75578019-75578419	0	NA
chrX	75674016	75674416	chrchrX:75674016-75674416	0	NA
chrX	75764456	75764856	chrchrX:75764456-75764856	0	NA
chrX	75875008	75875408	chrchrX:75875008-75875408	13	0.0399899
chrX	76120805	76121205	chrchrX:76120805-76121205	0	NA
chrX	76123346	76123746	chrchrX:76123346-76123746	0	NA
chrX	76598887	76599287	chrchrX:76598887-76599287	0	NA
chrX	76905280	76905680	chrchrX:76905280-76905680	0	NA
chrX	77050735	77051135	chrchrX:77050735-77051135	0	NA
chrX	77092503	77092903	chrchrX:77092503-77092903	0	NA
chrX	77323503	77323903	chrchrX:77323503-77323903	5	0.00334228
chrX	77391719	77392119	chrchrX:77391719-77392119	4	0.0151433
chrX	77433463	77433863	chrchrX:77433463-77433863	0	NA
chrX	77452006	77452406	chrchrX:77452006-77452406	6	0.042147
chrX	77487847	77488247	chrchrX:77487847-77488247	0	NA
chrX	77509114	77509514	chrchrX:77509114-77509514	0	NA
chrX	77510724	77511124	chrchrX:77510724-77511124	0	NA
chrX	77562810	77563210	chrchrX:77562810-77563210	0	NA
chrX	77582895	77583295	chrchrX:77582895-77583295	0	NA
chrX	77638093	77638493	chrchrX:77638093-77638493	0	NA
chrX	77741391	77741791	chrchrX:77741391-77741791	0	NA
chrX	77777271	77777671	chrchrX:77777271-77777671	0	NA
chrX	77788673	77789073	chrchrX:77788673-77789073	3	0.00203205
chrX	77795819	77796219	chrchrX:77795819-77796219	0	NA
chrX	77810657	77811057	chrchrX:77810657-77811057	0	NA
chrX	78557141	78557541	chrchrX:78557141-78557541	3	0.00294301
chrX	78583658	78584058	chrchrX:78583658-78584058	0	NA
chrX	79517175	79517575	chrchrX:79517175-79517575	0	NA
chrX	80008503	80008903	chrchrX:80008503-80008903	0	NA
chrX	81070447	81070847	chrchrX:81070447-81070847	0	NA
chrX	82176842	82177242	chrchrX:82176842-82177242	5	0.00244666
chrX	82219281	82219681	chrchrX:82219281-82219681	4	0.000846096
chrX	82650376	82650776	chrchrX:82650376-82650776	9	0.0124414
chrX	83215299	83215699	chrchrX:83215299-83215699	9	0.00958083
chrX	84436540	84436940	chrchrX:84436540-84436940	12	0.0221636
chrX	84771938	84772622	chrchrX:84771938-84772622	12	0.00179597
chrX	84860295	84860695	chrchrX:84860295-84860695	10	0.0454206
chrX	85048143	85048543	chrchrX:85048143-85048543	0	NA
chrX	85089367	85089767	chrchrX:85089367-85089767	9	0.00988894
chrX	85093461	85093861	chrchrX:85093461-85093861	0	NA
chrX	85155265	85155665	chrchrX:85155265-85155665	0	NA
chrX	85199408	85199808	chrchrX:85199408-85199808	0	NA
chrX	85206963	85207363	chrchrX:85206963-85207363	5	0.034162
chrX	85271791	85272191	chrchrX:85271791-85272191	0	NA
chrX	85272329	85272729	chrchrX:85272329-85272729	5	0.0141489
chrX	85497950	85498350	chrchrX:85497950-85498350	4	0.0442626
chrX	85573653	85574053	chrchrX:85573653-85574053	0	NA
chrX	85692025	85692425	chrchrX:85692025-85692425	3	0.0233986
chrX	85776540	85776940	chrchrX:85776540-85776940	0	NA
chrX	87238180	87238580	chrchrX:87238180-87238580	0	NA
chrX	93069745	93070145	chrchrX:93069745-93070145	0	NA
chrX	93121920	93122320	chrchrX:93121920-93122320	12	0.00129305
chrX	93256418	93256818	chrchrX:93256418-93256818	5	0.0190623
chrX	93286253	93286653	chrchrX:93286253-93286653	0	NA
chrX	93632032	93632432	chrchrX:93632032-93632432	0	NA
chrX	93654650	93655050	chrchrX:93654650-93655050	0	NA
chrX	93674853	93675565	chrchrX:93674853-93675565	0	NA
chrX	93700771	93701171	chrchrX:93700771-93701171	13	0.0280504
chrX	93730841	93731241	chrchrX:93730841-93731241	0	NA
chrX	93737258	93737658	chrchrX:93737258-93737658	0	NA
chrX	93739409	93739809	chrchrX:93739409-93739809	0	NA
chrX	93784881	93785281	chrchrX:93784881-93785281	3	0.00423586
chrX	93831979	93832379	chrchrX:93831979-93832379	0	NA
chrX	93844497	93844897	chrchrX:93844497-93844897	3	0.0159012
chrX	93889708	93890108	chrchrX:93889708-93890108	0	NA
chrX	93911210	93911610	chrchrX:93911210-93911610	0	NA
chrX	93966845	93967245	chrchrX:93966845-93967245	0	NA
chrX	94048011	94048411	chrchrX:94048011-94048411	0	NA
chrX	94122311	94122711	chrchrX:94122311-94122711	0	NA
chrX	94123014	94123414	chrchrX:94123014-94123414	0	NA
chrX	94177757	94178157	chrchrX:94177757-94178157	0	NA
chrX	94212466	94212866	chrchrX:94212466-94212866	0	NA
chrX	94213015	94213415	chrchrX:94213015-94213415	0	NA
chrX	94234538	94234938	chrchrX:94234538-94234938	0	NA
chrX	94366645	94367045	chrchrX:94366645-94367045	0	NA
chrX	94542016	94542416	chrchrX:94542016-94542416	0	NA
chrX	94625116	94625516	chrchrX:94625116-94625516	0	NA
chrX	94635895	94636653	chrchrX:94635895-94636653	0	NA
chrX	94865532	94865932	chrchrX:94865532-94865932	13	0.0259072
chrX	94994114	94994514	chrchrX:94994114-94994514	0	NA
chrX	95026502	95026902	chrchrX:95026502-95026902	13	0.0312951
chrX	95155878	95156278	chrchrX:95155878-95156278	12	0.0124504
chrX	95166338	95166738	chrchrX:95166338-95166738	0	NA
chrX	95175894	95176294	chrchrX:95175894-95176294	0	NA
chrX	95181552	95181952	chrchrX:95181552-95181952	4	0.0368536
chrX	95222092	95222492	chrchrX:95222092-95222492	3	0.00959774
chrX	95359060	95359460	chrchrX:95359060-95359460	0	NA
chrX	95444720	95445120	chrchrX:95444720-95445120	0	NA
chrX	95445876	95446276	chrchrX:95445876-95446276	12	0.0235827
chrX	95658263	95658663	chrchrX:95658263-95658663	8	0.00634004
chrX	95680247	95680647	chrchrX:95680247-95680647	5	0.00517425
chrX	95711518	95711918	chrchrX:95711518-95711918	4	0.0166606
chrX	95950781	95951181	chrchrX:95950781-95951181	0	NA
chrX	95956795	95957195	chrchrX:95956795-95957195	0	NA
chrX	95968590	95968990	chrchrX:95968590-95968990	8	0.0019791
chrX	96019557	96019957	chrchrX:96019557-96019957	8	0.00379726
chrX	96095825	96096225	chrchrX:96095825-96096225	0	NA
chrX	96178455	96178855	chrchrX:96178455-96178855	0	NA
chrX	96713199	96713599	chrchrX:96713199-96713599	12	0.00275198
chrX	97327877	97328277	chrchrX:97327877-97328277	0	NA
chrX	97376315	97376715	chrchrX:97376315-97376715	0	NA
chrX	97377064	97377464	chrchrX:97377064-97377464	0	NA
chrX	97431327	97431727	chrchrX:97431327-97431727	0	NA
chrX	98300793	98301193	chrchrX:98300793-98301193	3	0.00483671
chrX	98313308	98313708	chrchrX:98313308-98313708	6	0.00334499
chrX	98348051	98348451	chrchrX:98348051-98348451	9	0.0173221
chrX	98701581	98701981	chrchrX:98701581-98701981	6	0.0435657
chrX	98707739	98708139	chrchrX:98707739-98708139	0	NA
chrX	98890339	98890739	chrchrX:98890339-98890739	0	NA
chrX	98890794	98891194	chrchrX:98890794-98891194	0	NA
chrX	98937038	98937438	chrchrX:98937038-98937438	0	NA
chrX	98937858	98938258	chrchrX:98937858-98938258	0	NA
chrX	99020208	99020608	chrchrX:99020208-99020608	12	0.0141479
chrX	99042360	99042760	chrchrX:99042360-99042760	0	NA
chrX	99048285	99048685	chrchrX:99048285-99048685	4	0.0175417
chrX	99134849	99135249	chrchrX:99134849-99135249	0	NA
chrX	99135856	99136256	chrchrX:99135856-99136256	0	NA
chrX	99141110	99141510	chrchrX:99141110-99141510	0	NA
chrX	99199206	99199606	chrchrX:99199206-99199606	0	NA
chrX	99216741	99217141	chrchrX:99216741-99217141	0	NA
chrX	99325494	99325894	chrchrX:99325494-99325894	0	NA
chrX	99358249	99358649	chrchrX:99358249-99358649	0	NA
chrX	99455564	99455964	chrchrX:99455564-99455964	5	0.0032335
chrX	99458834	99459234	chrchrX:99458834-99459234	9	0.0256467
chrX	99463976	99464376	chrchrX:99463976-99464376	0	NA
chrX	99470516	99470916	chrchrX:99470516-99470916	0	NA
chrX	99531173	99531573	chrchrX:99531173-99531573	7	0.00267101
chrX	99567757	99568157	chrchrX:99567757-99568157	0	NA
chrX	99612179	99612579	chrchrX:99612179-99612579	0	NA
chrX	99658072	99658472	chrchrX:99658072-99658472	0	NA
chrX	99819456	99819856	chrchrX:99819456-99819856	0	NA
chrX	99853226	99853626	chrchrX:99853226-99853626	0	NA
chrX	99975279	99975679	chrchrX:99975279-99975679	0	NA
chrX	100118286	100118686	chrchrX:100118286-100118686	0	NA
chrX	100140345	100140745	chrchrX:100140345-100140745	3	0.00121221
chrX	100480321	100480721	chrchrX:100480321-100480721	0	NA
chrX	100494037	100494437	chrchrX:100494037-100494437	0	NA
chrX	100512536	100512936	chrchrX:100512536-100512936	0	NA
chrX	100589478	100589878	chrchrX:100589478-100589878	0	NA
chrX	100597472	100597872	chrchrX:100597472-100597872	0	NA
chrX	100625801	100626201	chrchrX:100625801-100626201	0	NA
chrX	100672963	100673363	chrchrX:100672963-100673363	0	NA
chrX	100729879	100730279	chrchrX:100729879-100730279	0	NA
chrX	100776919	100777319	chrchrX:100776919-100777319	0	NA
chrX	100802106	100802506	chrchrX:100802106-100802506	0	NA
chrX	101222392	101222792	chrchrX:101222392-101222792	0	NA
chrX	101253907	101254307	chrchrX:101253907-101254307	0	NA
chrX	101260931	101261331	chrchrX:101260931-101261331	0	NA
chrX	101273902	101274302	chrchrX:101273902-101274302	0	NA
chrX	101332413	101332813	chrchrX:101332413-101332813	0	NA
chrX	101419684	101420084	chrchrX:101419684-101420084	0	NA
chrX	101429307	101429707	chrchrX:101429307-101429707	0	NA
chrX	101532477	101532877	chrchrX:101532477-101532877	0	NA
chrX	101639774	101640174	chrchrX:101639774-101640174	0	NA
chrX	101849215	101849615	chrchrX:101849215-101849615	0	NA
chrX	101942349	101942749	chrchrX:101942349-101942749	0	NA
chrX	101954179	101954579	chrchrX:101954179-101954579	1	0.02777
chrX	101979241	101979641	chrchrX:101979241-101979641	0	NA
chrX	102003963	102004363	chrchrX:102003963-102004363	0	NA
chrX	102005337	102005737	chrchrX:102005337-102005737	0	NA
chrX	102060928	102061328	chrchrX:102060928-102061328	7	0.00475769
chrX	102071131	102071531	chrchrX:102071131-102071531	0	NA
chrX	102081826	102082226	chrchrX:102081826-102082226	6	0.00921719
chrX	102119082	102119482	chrchrX:102119082-102119482	0	NA
chrX	102156910	102157310	chrchrX:102156910-102157310	0	NA
chrX	102166772	102167172	chrchrX:102166772-102167172	0	NA
chrX	102189155	102189555	chrchrX:102189155-102189555	0	NA
chrX	102251894	102252294	chrchrX:102251894-102252294	0	NA
chrX	102383295	102383695	chrchrX:102383295-102383695	0	NA
chrX	102480781	102481181	chrchrX:102480781-102481181	0	NA
chrX	102571113	102571513	chrchrX:102571113-102571513	0	NA
chrX	102588548	102588948	chrchrX:102588548-102588948	12	0.00418391
chrX	102644035	102644435	chrchrX:102644035-102644435	0	NA
chrX	102933995	102934395	chrchrX:102933995-102934395	0	NA
chrX	102958918	102959318	chrchrX:102958918-102959318	5	0.0292334
chrX	103026310	103026710	chrchrX:103026310-103026710	0	NA
chrX	103356160	103356560	chrchrX:103356160-103356560	2	0.000144585
chrX	103447416	103447816	chrchrX:103447416-103447816	12	0.00732038
chrX	103493270	103493906	chrchrX:103493270-103493906	0	NA
chrX	103529183	103529583	chrchrX:103529183-103529583	0	NA
chrX	103533303	103533703	chrchrX:103533303-103533703	0	NA
chrX	103616817	103617217	chrchrX:103616817-103617217	0	NA
chrX	103622295	103622695	chrchrX:103622295-103622695	0	NA
chrX	103695661	103696061	chrchrX:103695661-103696061	0	NA
chrX	103712990	103713390	chrchrX:103712990-103713390	0	NA
chrX	103741197	103741597	chrchrX:103741197-103741597	0	NA
chrX	103800268	103800668	chrchrX:103800268-103800668	0	NA
chrX	103821760	103822160	chrchrX:103821760-103822160	0	NA
chrX	103822477	103822877	chrchrX:103822477-103822877	0	NA
chrX	103981097	103981497	chrchrX:103981097-103981497	0	NA
chrX	104200696	104201096	chrchrX:104200696-104201096	8	0.0464681
chrX	104413641	104414041	chrchrX:104413641-104414041	0	NA
chrX	104461769	104462169	chrchrX:104461769-104462169	0	NA
chrX	104482544	104482944	chrchrX:104482544-104482944	0	NA
chrX	104670696	104671096	chrchrX:104670696-104671096	0	NA
chrX	104839788	104840188	chrchrX:104839788-104840188	5	0.00367867
chrX	104856943	104857343	chrchrX:104856943-104857343	4	0.00226548
chrX	105069984	105070384	chrchrX:105069984-105070384	0	NA
chrX	105079515	105079915	chrchrX:105079515-105079915	0	NA
chrX	105104181	105104581	chrchrX:105104181-105104581	0	NA
chrX	105121271	105121671	chrchrX:105121271-105121671	0	NA
chrX	105592592	105592992	chrchrX:105592592-105592992	0	NA
chrX	105621926	105622326	chrchrX:105621926-105622326	5	0.0245674
chrX	105752253	105752653	chrchrX:105752253-105752653	0	NA
chrX	105767402	105767802	chrchrX:105767402-105767802	0	NA
chrX	105911231	105911631	chrchrX:105911231-105911631	9	0.0467988
chrX	105929198	105929598	chrchrX:105929198-105929598	8	0.0056653
chrX	106011723	106012123	chrchrX:106011723-106012123	0	NA
chrX	106026991	106027391	chrchrX:106026991-106027391	0	NA
chrX	106043914	106044314	chrchrX:106043914-106044314	0	NA
chrX	106093612	106094012	chrchrX:106093612-106094012	0	NA
chrX	106105464	106105864	chrchrX:106105464-106105864	0	NA
chrX	106163965	106164365	chrchrX:106163965-106164365	0	NA
chrX	106171114	106171514	chrchrX:106171114-106171514	0	NA
chrX	106186779	106187179	chrchrX:106186779-106187179	0	NA
chrX	106209507	106209907	chrchrX:106209507-106209907	6	0.0163432
chrX	106219467	106219867	chrchrX:106219467-106219867	4	0.0245457
chrX	106544755	106545155	chrchrX:106544755-106545155	0	NA
chrX	106717104	106717504	chrchrX:106717104-106717504	4	0.00587697
chrX	107403217	107403617	chrchrX:107403217-107403617	0	NA
chrX	107477105	107477505	chrchrX:107477105-107477505	0	NA
chrX	107816178	107816578	chrchrX:107816178-107816578	0	NA
chrX	108729170	108729570	chrchrX:108729170-108729570	0	NA
chrX	108832658	108833058	chrchrX:108832658-108833058	0	NA
chrX	108834345	108834745	chrchrX:108834345-108834745	0	NA
chrX	109012489	109012889	chrchrX:109012489-109012889	0	NA
chrX	109013323	109013723	chrchrX:109013323-109013723	0	NA
chrX	109013773	109014173	chrchrX:109013773-109014173	0	NA
chrX	109095210	109095610	chrchrX:109095210-109095610	0	NA
chrX	109125627	109126027	chrchrX:109125627-109126027	0	NA
chrX	109127831	109128231	chrchrX:109127831-109128231	9	0.00372348
chrX	109146190	109146590	chrchrX:109146190-109146590	0	NA
chrX	109175493	109175893	chrchrX:109175493-109175893	0	NA
chrX	109238189	109238589	chrchrX:109238189-109238589	4	0.0209564
chrX	110802419	110802819	chrchrX:110802419-110802819	0	NA
chrX	110814092	110814492	chrchrX:110814092-110814492	4	0.0303285
chrX	111374115	111374515	chrchrX:111374115-111374515	4	0.000539785
chrX	111463163	111463563	chrchrX:111463163-111463563	0	NA
chrX	111696939	111697339	chrchrX:111696939-111697339	0	NA
chrX	112311139	112311539	chrchrX:112311139-112311539	0	NA
chrX	112348005	112348405	chrchrX:112348005-112348405	0	NA
chrX	112524731	112525131	chrchrX:112524731-112525131	6	0.0441519
chrX	112600525	112600925	chrchrX:112600525-112600925	0	NA
chrX	112601349	112601749	chrchrX:112601349-112601749	0	NA
chrX	112925740	112926140	chrchrX:112925740-112926140	3	0.0398667
chrX	112931831	112932231	chrchrX:112931831-112932231	8	0.0102966
chrX	113080439	113080839	chrchrX:113080439-113080839	4	0.00101283
chrX	113081315	113081715	chrchrX:113081315-113081715	12	0.00598241
chrX	113185347	113185747	chrchrX:113185347-113185747	0	NA
chrX	113297920	113298320	chrchrX:113297920-113298320	0	NA
chrX	113395359	113395759	chrchrX:113395359-113395759	5	0.00925186
chrX	113556171	113556571	chrchrX:113556171-113556571	4	0.00382204
chrX	114097209	114097609	chrchrX:114097209-114097609	0	NA
chrX	114474066	114474466	chrchrX:114474066-114474466	6	0.00114035
chrX	114694473	114694873	chrchrX:114694473-114694873	5	0.00271761
chrX	114949406	114949806	chrchrX:114949406-114949806	3	0.000355234
chrX	116177322	116177722	chrchrX:116177322-116177722	4	0.0452844
chrX	119852482	119852882	chrchrX:119852482-119852882	0	NA
chrX	119927008	119927408	chrchrX:119927008-119927408	13	0.000362656
chrX	120289951	120290569	chrchrX:120289951-120290569	13	0.0281687
chrX	120433269	120433669	chrchrX:120433269-120433669	0	NA
chrX	121232400	121232800	chrchrX:121232400-121232800	0	NA
chrX	122397284	122397684	chrchrX:122397284-122397684	0	NA
chrX	123103262	123103662	chrchrX:123103262-123103662	0	NA
chrX	128576187	128576587	chrchrX:128576187-128576587	6	0.00249353
chrX	129303550	129303950	chrchrX:129303550-129303950	0	NA
chrX	129303965	129304365	chrchrX:129303965-129304365	12	0.0358759
chrX	129749499	129749899	chrchrX:129749499-129749899	0	NA
chrX	130009534	130009934	chrchrX:130009534-130009934	2	0.0447189
chrX	130653904	130654304	chrchrX:130653904-130654304	0	NA
chrX	130858535	130858935	chrchrX:130858535-130858935	5	4.86225e-05
chrX	131105731	131106131	chrchrX:131105731-131106131	3	6.64259e-06
chrX	131433830	131434230	chrchrX:131433830-131434230	0	NA
chrX	132539075	132539475	chrchrX:132539075-132539475	5	0.0103568
chrX	133605802	133606202	chrchrX:133605802-133606202	5	0.00419802
chrX	133688820	133689220	chrchrX:133688820-133689220	0	NA
chrX	133692104	133692504	chrchrX:133692104-133692504	0	NA
chrX	133898210	133898610	chrchrX:133898210-133898610	0	NA
chrX	133947455	133947855	chrchrX:133947455-133947855	0	NA
chrX	133981612	133982012	chrchrX:133981612-133982012	13	0.0295672
chrX	134019004	134019404	chrchrX:134019004-134019404	8	0.0449487
chrX	134058954	134059354	chrchrX:134058954-134059354	0	NA
chrX	134276775	134277175	chrchrX:134276775-134277175	0	NA
chrX	134307880	134308280	chrchrX:134307880-134308280	0	NA
chrX	134541581	134541981	chrchrX:134541581-134541981	0	NA
chrX	134585395	134585795	chrchrX:134585395-134585795	0	NA
chrX	134600873	134601273	chrchrX:134600873-134601273	0	NA
chrX	134686302	134686702	chrchrX:134686302-134686702	0	NA
chrX	134717741	134718141	chrchrX:134717741-134718141	0	NA
chrX	134751240	134751640	chrchrX:134751240-134751640	0	NA
chrX	134756372	134756772	chrchrX:134756372-134756772	0	NA
chrX	134808840	134809240	chrchrX:134808840-134809240	0	NA
chrX	135009098	135009498	chrchrX:135009098-135009498	0	NA
chrX	135060200	135060600	chrchrX:135060200-135060600	4	0.00303219
chrX	135742490	135742890	chrchrX:135742490-135742890	0	NA
chrX	135795550	135795950	chrchrX:135795550-135795950	0	NA
chrX	135885320	135885720	chrchrX:135885320-135885720	9	7.05038e-06
chrX	135885763	135886163	chrchrX:135885763-135886163	0	NA
chrX	135908582	135908982	chrchrX:135908582-135908982	3	0.00505717
chrX	136115720	136116120	chrchrX:136115720-136116120	0	NA
chrX	136172086	136172486	chrchrX:136172086-136172486	0	NA
chrX	136203691	136204091	chrchrX:136203691-136204091	0	NA
chrX	136244874	136245274	chrchrX:136244874-136245274	0	NA
chrX	136248768	136249168	chrchrX:136248768-136249168	0	NA
chrX	136255619	136256019	chrchrX:136255619-136256019	0	NA
chrX	136290798	136291198	chrchrX:136290798-136291198	0	NA
chrX	136624922	136625322	chrchrX:136624922-136625322	6	0.00755326
chrX	136639792	136640192	chrchrX:136639792-136640192	12	0.00262683
chrX	136666268	136666668	chrchrX:136666268-136666668	0	NA
chrX	136707772	136708172	chrchrX:136707772-136708172	0	NA
chrX	136708328	136708728	chrchrX:136708328-136708728	0	NA
chrX	136741249	136741649	chrchrX:136741249-136741649	0	NA
chrX	136820254	136820654	chrchrX:136820254-136820654	0	NA
chrX	136868379	136868779	chrchrX:136868379-136868779	4	0.0100327
chrX	136976716	136977116	chrchrX:136976716-136977116	0	NA
chrX	136992927	136993327	chrchrX:136992927-136993327	0	NA
chrX	137015343	137015743	chrchrX:137015343-137015743	5	0.00522451
chrX	137049339	137049739	chrchrX:137049339-137049739	0	NA
chrX	137141690	137142090	chrchrX:137141690-137142090	0	NA
chrX	137342354	137342754	chrchrX:137342354-137342754	12	0.00163207
chrX	139027328	139027728	chrchrX:139027328-139027728	4	0.0253297
chrX	139209828	139210228	chrchrX:139209828-139210228	0	NA
chrX	139216945	139217345	chrchrX:139216945-139217345	4	0.00241766
chrX	139231119	139231519	chrchrX:139231119-139231519	13	0.00170889
chrX	139563159	139563559	chrchrX:139563159-139563559	0	NA
chrX	139610390	139610790	chrchrX:139610390-139610790	0	NA
chrX	139684375	139685139	chrchrX:139684375-139685139	0	NA
chrX	139797856	139798256	chrchrX:139797856-139798256	0	NA
chrX	139832462	139832862	chrchrX:139832462-139832862	0	NA
chrX	139871448	139871848	chrchrX:139871448-139871848	0	NA
chrX	139998111	139998511	chrchrX:139998111-139998511	0	NA
chrX	140062527	140062927	chrchrX:140062527-140062927	0	NA
chrX	140202311	140202711	chrchrX:140202311-140202711	3	0.0498931
chrX	140242942	140243342	chrchrX:140242942-140243342	3	0.000723505
chrX	140342079	140342479	chrchrX:140342079-140342479	0	NA
chrX	140410834	140411234	chrchrX:140410834-140411234	3	0.0128965
chrX	140456380	140456780	chrchrX:140456380-140456780	0	NA
chrX	140505866	140506266	chrchrX:140505866-140506266	5	0.0236668
chrX	140511047	140511447	chrchrX:140511047-140511447	0	NA
chrX	140520196	140520596	chrchrX:140520196-140520596	13	0.0165568
chrX	140543047	140543447	chrchrX:140543047-140543447	0	NA
chrX	140572983	140573383	chrchrX:140572983-140573383	0	NA
chrX	140599025	140599425	chrchrX:140599025-140599425	0	NA
chrX	140664522	140664922	chrchrX:140664522-140664922	0	NA
chrX	140956637	140957037	chrchrX:140956637-140957037	0	NA
chrX	141175371	141175771	chrchrX:141175371-141175771	0	NA
chrX	141198929	141199329	chrchrX:141198929-141199329	7	0.0025128
chrX	141212816	141213216	chrchrX:141212816-141213216	0	NA
chrX	141363284	141363684	chrchrX:141363284-141363684	7	0.0224405
chrX	141439456	141439856	chrchrX:141439456-141439856	0	NA
chrX	141475166	141475566	chrchrX:141475166-141475566	0	NA
chrX	141723895	141724295	chrchrX:141723895-141724295	0	NA
chrX	142189259	142189659	chrchrX:142189259-142189659	0	NA
chrX	142228136	142228838	chrchrX:142228136-142228838	0	NA
chrX	142390385	142390785	chrchrX:142390385-142390785	0	NA
chrX	142468047	142468447	chrchrX:142468047-142468447	12	0.0131994
chrX	142540224	142540624	chrchrX:142540224-142540624	0	NA
chrX	142582041	142582441	chrchrX:142582041-142582441	0	NA
chrX	142681252	142681652	chrchrX:142681252-142681652	0	NA
chrX	142763357	142763757	chrchrX:142763357-142763757	0	NA
chrX	142806651	142807051	chrchrX:142806651-142807051	0	NA
chrX	142966560	142966960	chrchrX:142966560-142966960	0	NA
chrX	143058822	143059222	chrchrX:143058822-143059222	0	NA
chrX	143366443	143366843	chrchrX:143366443-143366843	0	NA
chrX	143410621	143411021	chrchrX:143410621-143411021	0	NA
chrX	143463337	143463737	chrchrX:143463337-143463737	0	NA
chrX	143482866	143483266	chrchrX:143482866-143483266	11	0.000156047
chrX	143515861	143516261	chrchrX:143515861-143516261	9	0.00243132
chrX	143520236	143520636	chrchrX:143520236-143520636	0	NA
chrX	143533646	143534046	chrchrX:143533646-143534046	0	NA
chrX	143543181	143543581	chrchrX:143543181-143543581	0	0.0217853
chrX	143573703	143574103	chrchrX:143573703-143574103	7	0.0491308
chrX	143664111	143664511	chrchrX:143664111-143664511	0	NA
chrX	143684652	143685052	chrchrX:143684652-143685052	0	NA
chrX	143884327	143884727	chrchrX:143884327-143884727	0	NA
chrX	143966199	143966599	chrchrX:143966199-143966599	0	NA
chrX	144317756	144318156	chrchrX:144317756-144318156	0	NA
chrX	144337867	144338267	chrchrX:144337867-144338267	5	0.00370636
chrX	144536240	144536640	chrchrX:144536240-144536640	1	0.0308104
chrX	144601186	144601586	chrchrX:144601186-144601586	13	0.00090022
chrX	144733027	144733427	chrchrX:144733027-144733427	0	NA
chrX	144853565	144853965	chrchrX:144853565-144853965	4	0.000471002
chrX	145307221	145307621	chrchrX:145307221-145307621	6	0.0293429
chrX	145497448	145497848	chrchrX:145497448-145497848	0	NA
chrX	145505064	145505464	chrchrX:145505064-145505464	0	NA
chrX	145505873	145506273	chrchrX:145505873-145506273	1	0.0419399
chrX	145544713	145545113	chrchrX:145544713-145545113	3	0.0110392
chrX	145758425	145758825	chrchrX:145758425-145758825	0	NA
chrX	145820438	145820838	chrchrX:145820438-145820838	3	0.0325599
chrX	147553895	147554295	chrchrX:147553895-147554295	0	NA
chrX	147608669	147609069	chrchrX:147608669-147609069	0	NA
chrX	150440802	150441202	chrchrX:150440802-150441202	0	NA
chrX	150459010	150459410	chrchrX:150459010-150459410	0	NA
chrX	150478068	150478468	chrchrX:150478068-150478468	0	NA
chrX	150587984	150588384	chrchrX:150587984-150588384	0	NA
chrX	150812908	150813308	chrchrX:150812908-150813308	0	NA
chrX	150956556	150956956	chrchrX:150956556-150956956	0	NA
chrX	151017103	151017503	chrchrX:151017103-151017503	0	NA
chrX	151046714	151047114	chrchrX:151046714-151047114	0	NA
chrX	151047377	151047777	chrchrX:151047377-151047777	0	NA
chrX	151096351	151096751	chrchrX:151096351-151096751	0	NA
chrX	151169358	151169758	chrchrX:151169358-151169758	0	NA
chrX	151343851	151344251	chrchrX:151343851-151344251	0	NA
chrX	151509876	151510276	chrchrX:151509876-151510276	7	0.0191625
chrX	151520386	151520786	chrchrX:151520386-151520786	0	NA
chrX	151802955	151803355	chrchrX:151802955-151803355	0	NA
chrX	152001637	152002037	chrchrX:152001637-152002037	0	NA
chrX	152016153	152016553	chrchrX:152016153-152016553	0	NA
chrX	152144060	152144460	chrchrX:152144060-152144460	0	NA
chrX	152147431	152147831	chrchrX:152147431-152147831	0	NA
chrX	152175248	152175648	chrchrX:152175248-152175648	0	NA
chrX	152178748	152179148	chrchrX:152178748-152179148	0	NA
chrX	152232687	152233087	chrchrX:152232687-152233087	1	0.0116941
chrX	152327366	152327766	chrchrX:152327366-152327766	0	NA
chrX	152336533	152336933	chrchrX:152336533-152336933	1	0.046793
chrX	152342405	152342805	chrchrX:152342405-152342805	0	NA
chrX	152368870	152369270	chrchrX:152368870-152369270	0	NA
chrX	152690770	152691170	chrchrX:152690770-152691170	0	NA
chrX	152705366	152705766	chrchrX:152705366-152705766	0	NA
chrX	152744010	152744410	chrchrX:152744010-152744410	0	NA
chrX	152769577	152769977	chrchrX:152769577-152769977	0	NA
chrX	152792966	152793366	chrchrX:152792966-152793366	13	0.000211732
chrX	152918206	152918606	chrchrX:152918206-152918606	0	NA
chrX	153007011	153007795	chrchrX:153007011-153007795	13	0.0352254
chrX	153037377	153037777	chrchrX:153037377-153037777	0	NA
chrX	153139681	153140081	chrchrX:153139681-153140081	0	NA
chrX	153238141	153238541	chrchrX:153238141-153238541	0	NA
chrX	153359420	153359820	chrchrX:153359420-153359820	13	0.0115977
chrX	153366747	153367147	chrchrX:153366747-153367147	0	NA
chrX	153498008	153498408	chrchrX:153498008-153498408	0	NA
chrX	153528409	153528809	chrchrX:153528409-153528809	0	NA
chrX	153599602	153600002	chrchrX:153599602-153600002	0	NA
chrX	153723390	153723790	chrchrX:153723390-153723790	0	NA
chrX	153832040	153832440	chrchrX:153832040-153832440	4	0.00304527
chrX	155144732	155145132	chrchrX:155144732-155145132	0	NA
chrX	155216293	155216693	chrchrX:155216293-155216693	0	NA
chrX	155262237	155262637	chrchrX:155262237-155262637	8	0.0196289
chrX	155338253	155338653	chrchrX:155338253-155338653	0	NA
chrX	155367629	155368029	chrchrX:155367629-155368029	4	0.00497977
chrX	157491537	157492279	chrchrX:157491537-157492279	0	NA
chrX	157598236	157598636	chrchrX:157598236-157598636	0	NA
chrX	157702573	157702973	chrchrX:157702573-157702973	0	NA
chrX	157707265	157707665	chrchrX:157707265-157707665	0	NA
chrX	157731892	157732292	chrchrX:157731892-157732292	0	NA
chrX	157754884	157755284	chrchrX:157754884-157755284	0	NA
chrX	158043112	158043512	chrchrX:158043112-158043512	0	NA
chrX	158423597	158423997	chrchrX:158423597-158423997	0	NA
chrX	158703439	158703839	chrchrX:158703439-158703839	0	NA
chrX	158923207	158923607	chrchrX:158923207-158923607	0	NA
chrX	159043426	159043826	chrchrX:159043426-159043826	0	NA
chrX	159074931	159075331	chrchrX:159074931-159075331	0	NA
chrX	159237232	159237632	chrchrX:159237232-159237632	12	0.026904
chrX	159255088	159255488	chrchrX:159255088-159255488	0	NA
chrX	159255553	159255953	chrchrX:159255553-159255953	0	NA
chrX	159257141	159257541	chrchrX:159257141-159257541	0	NA
chrX	159371796	159372196	chrchrX:159371796-159372196	0	NA
chrX	159414394	159414794	chrchrX:159414394-159414794	0	NA
chrX	159458937	159459337	chrchrX:159458937-159459337	5	0.0253172
chrX	159532413	159532813	chrchrX:159532413-159532813	0	NA
chrX	159627133	159627533	chrchrX:159627133-159627533	0	NA
chrX	159672471	159672871	chrchrX:159672471-159672871	0	NA
chrX	159869040	159869440	chrchrX:159869040-159869440	2	0.0202492
chrX	159988029	159988429	chrchrX:159988029-159988429	0	NA
chrX	160138236	160138636	chrchrX:160138236-160138636	0	NA
chrX	160166525	160166925	chrchrX:160166525-160166925	0	NA
chrX	160312618	160313018	chrchrX:160312618-160313018	0	NA
chrX	160390415	160390815	chrchrX:160390415-160390815	0	NA
chrX	160413204	160413604	chrchrX:160413204-160413604	12	0.000109897
chrX	160501992	160502392	chrchrX:160501992-160502392	0	NA
chrX	160591689	160592089	chrchrX:160591689-160592089	0	NA
chrX	160604228	160604628	chrchrX:160604228-160604628	0	NA
chrX	160765844	160766244	chrchrX:160765844-160766244	0	NA
chrX	160994633	160995033	chrchrX:160994633-160995033	0	NA
chrX	161162570	161162970	chrchrX:161162570-161162970	4	0.0346961
chrX	161634354	161634754	chrchrX:161634354-161634754	6	0.0313158
chrX	161717047	161717447	chrchrX:161717047-161717447	0	NA
chrX	161877105	161877505	chrchrX:161877105-161877505	1	0.0217738
chrX	161973636	161974036	chrchrX:161973636-161974036	0	NA
chrX	161993032	161993432	chrchrX:161993032-161993432	0	NA
chrX	162054199	162054599	chrchrX:162054199-162054599	0	NA
chrX	162087382	162087782	chrchrX:162087382-162087782	0	NA
chrX	162136971	162137371	chrchrX:162136971-162137371	0	NA
chrX	162159846	162160246	chrchrX:162159846-162160246	0	NA
chrX	162222936	162223336	chrchrX:162222936-162223336	0	NA
chrX	162291089	162291489	chrchrX:162291089-162291489	3	0.049978
chrX	162643483	162643883	chrchrX:162643483-162643883	0	NA
chrX	162735415	162735815	chrchrX:162735415-162735815	0	NA
chrX	162760099	162760499	chrchrX:162760099-162760499	0	NA
chrX	162829328	162829728	chrchrX:162829328-162829728	0	NA
chrX	162888202	162888602	chrchrX:162888202-162888602	0	NA
chrX	162901629	162902029	chrchrX:162901629-162902029	0	NA
chrX	162902107	162902507	chrchrX:162902107-162902507	0	NA
chrX	162991839	162992239	chrchrX:162991839-162992239	0	NA
chrX	162995764	162996164	chrchrX:162995764-162996164	0	NA
chrX	163070990	163071390	chrchrX:163070990-163071390	3	0.00587542
chrX	163117600	163118000	chrchrX:163117600-163118000	5	0.0135491
chrX	163143592	163143992	chrchrX:163143592-163143992	0	NA
chrX	163253074	163253474	chrchrX:163253074-163253474	12	0.0051435
chrX	163309854	163310254	chrchrX:163309854-163310254	0	NA
chrX	163452944	163453344	chrchrX:163452944-163453344	6	0.00418314
chrX	163549675	163550075	chrchrX:163549675-163550075	5	0.00176468
chrX	163723676	163724076	chrchrX:163723676-163724076	0	NA
chrX	163761147	163761547	chrchrX:163761147-163761547	0	NA
chrX	163885531	163885931	chrchrX:163885531-163885931	12	0.00180792
chrX	163908833	163909233	chrchrX:163908833-163909233	0	NA
chrX	163938581	163938981	chrchrX:163938581-163938981	0	NA
chrX	163958516	163958916	chrchrX:163958516-163958916	0	NA
chrX	163982085	163982485	chrchrX:163982085-163982485	5	0.000178649
chrX	164004817	164005217	chrchrX:164004817-164005217	12	0.03724
chrX	164027894	164028294	chrchrX:164027894-164028294	0	NA
chrX	164066196	164066596	chrchrX:164066196-164066596	0	NA
chrX	164076316	164076716	chrchrX:164076316-164076716	0	NA
chrX	164245860	164246260	chrchrX:164245860-164246260	0	NA
chrX	164269313	164269713	chrchrX:164269313-164269713	13	0.0468077
chrX	164368180	164368580	chrchrX:164368180-164368580	3	0.00378098
chrX	164372998	164373398	chrchrX:164372998-164373398	0	NA
chrX	164381932	164382332	chrchrX:164381932-164382332	0	NA
chrX	164398456	164398856	chrchrX:164398456-164398856	0	NA
chrX	164419432	164419832	chrchrX:164419432-164419832	0	NA
chrX	164446024	164446424	chrchrX:164446024-164446424	0	NA
chrX	164555647	164556047	chrchrX:164555647-164556047	5	0.0266016
chrX	164764034	164764434	chrchrX:164764034-164764434	5	0.00456178
chrX	164939901	164940301	chrchrX:164939901-164940301	5	0.00466642
chrX	164944574	164944974	chrchrX:164944574-164944974	0	NA
chrX	164980325	164980725	chrchrX:164980325-164980725	0	NA
chrX	166042224	166042624	chrchrX:166042224-166042624	0	NA
chrX	166147467	166147867	chrchrX:166147467-166147867	0	NA
chrX	166170181	166170581	chrchrX:166170181-166170581	0	NA
chrX	166173776	166174176	chrchrX:166173776-166174176	9	0.0386299
chrX	166182664	166183064	chrchrX:166182664-166183064	0	NA
chrX	166238880	166239280	chrchrX:166238880-166239280	0	NA
chrX	166271435	166271835	chrchrX:166271435-166271835	5	0.00199317
chrX	166286709	166287109	chrchrX:166286709-166287109	9	0.0274
chrX	166351824	166352224	chrchrX:166351824-166352224	0	NA
chrX	166440514	166440914	chrchrX:166440514-166440914	0	NA
chrX	166441462	166441862	chrchrX:166441462-166441862	3	0.0212958
chrX	166479579	166479979	chrchrX:166479579-166479979	0	NA
chrX	166497790	166498190	chrchrX:166497790-166498190	0	NA
chrX	166510340	166510740	chrchrX:166510340-166510740	0	NA
chrX	166645633	166646217	chrchrX:166645633-166646217	0	NA
chrX	166661786	166662186	chrchrX:166661786-166662186	7	0.0146348
chrX	166801085	166801485	chrchrX:166801085-166801485	4	0.00559365
chrX	166971709	166972109	chrchrX:166971709-166972109	0	NA
chrX	167103828	167104594	chrchrX:167103828-167104594	2	0.0103558
chrX	167208981	167209381	chrchrX:167208981-167209381	0	NA
chrX	167233154	167233554	chrchrX:167233154-167233554	1	0.00262909
chrX	167239544	167239944	chrchrX:167239544-167239944	3	0.00792916
chrX	167276968	167277368	chrchrX:167276968-167277368	8	0.0446553
chrX	167312569	167312969	chrchrX:167312569-167312969	9	0.00314063
chrX	167356424	167356824	chrchrX:167356424-167356824	0	NA
chrX	167497773	167498173	chrchrX:167497773-167498173	0	NA
chrX	167583092	167583492	chrchrX:167583092-167583492	2	0.00456644
chrX	167592269	167592669	chrchrX:167592269-167592669	0	NA
chrX	167609845	167610245	chrchrX:167609845-167610245	4	0.044659
chrX	167719551	167719951	chrchrX:167719551-167719951	0	NA
chrX	167787948	167788348	chrchrX:167787948-167788348	0	NA
chrX	167854690	167855090	chrchrX:167854690-167855090	4	0.0133217
chrX	167855338	167855738	chrchrX:167855338-167855738	0	NA
chrX	168116402	168116802	chrchrX:168116402-168116802	0	NA
chrX	168122855	168123255	chrchrX:168122855-168123255	0	NA
chrX	168292477	168292877	chrchrX:168292477-168292877	0	NA
chrX	168415398	168415798	chrchrX:168415398-168415798	0	NA
chrX	168634767	168635167	chrchrX:168634767-168635167	0	NA
chrX	168672424	168672824	chrchrX:168672424-168672824	0	NA
chrX	168673425	168673825	chrchrX:168673425-168673825	0	NA
chrX	169036431	169036831	chrchrX:169036431-169036831	8	0.0114153
chrX	169320277	169320677	chrchrX:169320277-169320677	0	NA
chrX	169386827	169387227	chrchrX:169386827-169387227	0	NA
chrX	169685051	169685619	chrchrX:169685051-169685619	5	0.00107843
chrX	169792853	169793253	chrchrX:169792853-169793253	0	NA
chrX	169879372	169880149	chrchrX:169879372-169880149	0	NA
chrX	169881836	169882236	chrchrX:169881836-169882236	0	NA
chrX	169950992	169951392	chrchrX:169950992-169951392	9	0.0443362
chrY	1010364	1010764	chrchrY:1010364-1010764	0	NA
chrY	1245580	1245980	chrchrY:1245580-1245980	0	NA
chrY	1286439	1286839	chrchrY:1286439-1286839	0	NA
chrY	90739684	90740684	chrchrY:90739684-90740684	5	0.00820175
chrY	90740971	90741371	chrchrY:90740971-90741371	4	0.00481614
