## Supplemental Table 11 for "Cochlear organoids reveal epigenetic and transcriptional programs of postnatal hair cell differentiation from supporting cells" (part 1 of 2)

### Sheet: homer_annotated
Cluster	Motif	Consensus	P	logP	FDR	nTarget	Perc_Target	nBackground	Perc_Background	tf	tfs_w_shared dbd	matches_in_grn	nMatch
10	Tcf3(HMG)/mES-Tcf3-ChIP-Seq(GSE11724)/Homer	ASWTCAAAGG	1e-08	-18.91	0	52	0.1166	2009.5	0.0482	TCF3	TAL1, TCF3, HAND1, TCF12, TCF4, BHLHA9, NEUROD1, BHLHE22, BHLHE23, NEUROD2, NEUROD4, NEUROD6, MESP1, MESP2, TCF23, TWIST1, TWIST2, HAND2, SCX, PTF1A, TAL2, LYL1, NHLH1, NHLH2	TCF4	1
10	Tcf4(HMG)/Hct116-Tcf4-ChIP-Seq(SRA012054)/Homer	ASATCAAAGGVA	1e-06	-15.56	0.0001	73	0.1637	3643.1	0.0874	TCF4	TAL1, TCF3, HAND1, TCF12, TCF4, BHLHA9, NEUROD1, BHLHE22, BHLHE23, NEUROD2, NEUROD4, NEUROD6, MESP1, MESP2, TCF23, TWIST1, TWIST2, HAND2, SCX, PTF1A, TAL2, LYL1, NHLH1, NHLH2	TCF4	1
10	EBF2(EBF)/BrownAdipose-EBF2-ChIP-Seq(GSE97114)/Homer	NABTCCCWDGGGAVH	1e-06	-14.79	0.0001	176	0.3946	11858	0.2846	EBF2	EBF1, EBF2, EBF3, EBF4		0
10	LEF1(HMG)/H1-LEF1-ChIP-Seq(GSE64758)/Homer	CCTTTGATST	0.0001	-10.97	0.0043	91	0.204	5516.3	0.1324	LEF1	TCF7L2, LEF1, TCF7, TCF7L1, TAF1		0
10	TEAD3(TEA)/HepG2-TEAD3-ChIP-Seq(Encode)/Homer	TRCATTCCAG	0.0001	-10.91	0.0043	136	0.3049	9160.3	0.2198	TEAD3	TEAD1, TEAD3, TEAD4, TEAD2		0
10	EBF1(EBF)/Near-E2A-ChIP-Seq(GSE21512)/Homer	GTCCCCWGGGGA	0.0001	-10.34	0.0054	181	0.4058	13128.9	0.3151	EBF1	EBF1, EBF2, EBF3, EBF4		0
10	Sox7(HMG)/ESC-Sox7-ChIP-Seq(GSE133899)/Homer	VVRRAACAATGG	0.0001	-9.391	0.012	60	0.1345	3374.6	0.081	SOX7	SOX9, SOX17, SRY, SOX5, POU5F1, SOX2, SOX10, SOX3, SOX6, SOX21, SOX4, SOX8, SOX11, SOX1, SOX30, SOX15, SOX7, SOX18, SOX13, SOX12, SOX14, HDX, HMBOX1, POU6F1, POU6F2, POU5F2, POU4F1, POU4F2, POU4F3, POU3F1, POU3F2, POU3F3, POU3F4, POU2F1, POU2F2, POU2F3, POU1F1	SOX9, SOX4, POU4F3	3
10	Tcf7(HMG)/GM12878-TCF7-ChIP-Seq(Encode)/Homer	CTTTGATGTGSB	0.001	-8.547	0.0244	48	0.1076	2599	0.0624	TCF7	TCF7L2, LEF1, TCF7, TCF7L1, TAF1		0
10	TEAD4(TEA)/Tropoblast-Tead4-ChIP-Seq(GSE37350)/Homer	CCWGGAATGY	0.001	-8.048	0.0357	111	0.2489	7622.8	0.1829	TEAD4	TEAD1, TEAD3, TEAD4, TEAD2		0
10	Sox17(HMG)/Endoderm-Sox17-ChIP-Seq(GSE61475)/Homer	CCATTGTTYB	0.001	-7.664	0.0472	106	0.2377	7284.5	0.1748	SOX17	SOX9, SOX17, SRY, SOX5, POU5F1, SOX2, SOX10, SOX3, SOX6, SOX21, SOX4, SOX8, SOX11, SOX1, SOX30, SOX15, SOX7, SOX18, SOX13, SOX12, SOX14, HDX, HMBOX1, POU6F1, POU6F2, POU5F2, POU4F1, POU4F2, POU4F3, POU3F1, POU3F2, POU3F3, POU3F4, POU2F1, POU2F2, POU2F3, POU1F1	SOX9, SOX4, POU4F3	3
10	EBF(EBF)/proBcell-EBF-ChIP-Seq(GSE21978)/Homer	DGTCCCYRGGGA	0.001	-7.166	0.0706	61	0.1368	3756.4	0.0901	EBF			0
10	TEAD1(TEAD)/HepG2-TEAD1-ChIP-Seq(Encode)/Homer	CYRCATTCCA	0.001	-7.11	0.0706	116	0.2601	8239	0.1977	TEAD1	TEAD1, TEAD3, TEAD4, TEAD2		0
10	TCFL2(HMG)/K562-TCF7L2-ChIP-Seq(GSE29196)/Homer	ACWTCAAAGG	0.01	-6.631	0.102	16	0.0359	621.2	0.0149	TCFL2			0
10	Sox9(HMG)/Limb-SOX9-ChIP-Seq(GSE73225)/Homer	AGGVNCCTTTGT	0.01	-6.589	0.102	133	0.2982	9812.5	0.2355	SOX9	SOX9, SOX17, SRY, SOX5, POU5F1, SOX2, SOX10, SOX3, SOX6, SOX21, SOX4, SOX8, SOX11, SOX1, SOX30, SOX15, SOX7, SOX18, SOX13, SOX12, SOX14, HDX, HMBOX1, POU6F1, POU6F2, POU5F2, POU4F1, POU4F2, POU4F3, POU3F1, POU3F2, POU3F3, POU3F4, POU2F1, POU2F2, POU2F3, POU1F1	SOX9, SOX4, POU4F3	3
10	REST-NRSF(Zf)/Jurkat-NRSF-ChIP-Seq/Homer	GGMGCTGTCCATGGTGCTGA	0.01	-5.773	0.2086	7	0.0157	175.6	0.0042	REST-NRSF			0
10	CHR(?)/Hela-CellCycle-Expression/Homer	SRGTTTCAAA	0.01	-5.699	0.2107	55	0.1233	3526.1	0.0846	CHR			0
10	TEAD2(TEA)/Py2T-Tead2-ChIP-Seq(GSE55709)/Homer	CCWGGAATGY	0.01	-5.363	0.2774	70	0.157	4793.6	0.115	TEAD2	TEAD1, TEAD3, TEAD4, TEAD2		0
10	NFkB-p65(RHD)/GM12787-p65-ChIP-Seq(GSE19485)/Homer	WGGGGATTTCCC	0.01	-4.994	0.3788	66	0.148	4543.1	0.109	NFKB-P65			0
10	AP-2gamma(AP2)/MCF7-TFAP2C-ChIP-Seq(GSE21234)/Homer	SCCTSAGGSCAW	0.01	-4.949	0.3788	151	0.3386	11847.9	0.2843	AP-2GAMMA			0
10	Sox3(HMG)/NPC-Sox3-ChIP-Seq(GSE33059)/Homer	CCWTTGTY	0.01	-4.863	0.3886	199	0.4462	16202.7	0.3888	SOX3	SOX9, SOX17, SRY, SOX5, POU5F1, SOX2, SOX10, SOX3, SOX6, SOX21, SOX4, SOX8, SOX11, SOX1, SOX30, SOX15, SOX7, SOX18, SOX13, SOX12, SOX14, HDX, HMBOX1, POU6F1, POU6F2, POU5F2, POU4F1, POU4F2, POU4F3, POU3F1, POU3F2, POU3F3, POU3F4, POU2F1, POU2F2, POU2F3, POU1F1	SOX9, SOX4, POU4F3	3
10	Sox15(HMG)/CPA-Sox15-ChIP-Seq(GSE62909)/Homer	RAACAATGGN	0.01	-4.796	0.3959	135	0.3027	10480.5	0.2515	SOX15	SOX9, SOX17, SRY, SOX5, POU5F1, SOX2, SOX10, SOX3, SOX6, SOX21, SOX4, SOX8, SOX11, SOX1, SOX30, SOX15, SOX7, SOX18, SOX13, SOX12, SOX14, HDX, HMBOX1, POU6F1, POU6F2, POU5F2, POU4F1, POU4F2, POU4F3, POU3F1, POU3F2, POU3F3, POU3F4, POU2F1, POU2F2, POU2F3, POU1F1	SOX9, SOX4, POU4F3	3
10	Oct2(POU,Homeobox)/Bcell-Oct2-ChIP-Seq(GSE21512)/Homer	ATATGCAAAT	0.01	-4.658	0.4335	27	0.0605	1542.3	0.037	2021-10-02			0
10	GATA(Zf),IR4/iTreg-Gata3-ChIP-Seq(GSE20898)/Homer	NAGATWNBNATCTNN	0.01	-4.645	0.4335	14	0.0314	635.4	0.0152	GATA			0
10	MYB17(MYB)/colamp-MYB17-DAP-Seq(GSE60143)/Homer	GGTAGGTGRG	0.1	-4.549	0.4433	56	0.1256	3821.1	0.0917	MYB17			0
10	bZIP18(bZIP)/colamp-bZIP18-DAP-Seq(GSE60143)/Homer	KGMCAGCTND	0.1	-4.528	0.4433	401	0.8991	35905.3	0.8617	BZIP18			0
10	PCF/Arabidopsis-Promoters/Homer	NNWWWTGGGCYTDDN	0.1	-4.518	0.4433	25	0.0561	1414	0.0339	PCF/ARABIDOPSIS-PROMOTERS/HOMER			0
10	Sox2(HMG)/mES-Sox2-ChIP-Seq(GSE11431)/Homer	BCCATTGTTC	0.1	-4.517	0.4433	124	0.278	9600.5	0.2304	SOX2	SOX9, SOX17, SRY, SOX5, POU5F1, SOX2, SOX10, SOX3, SOX6, SOX21, SOX4, SOX8, SOX11, SOX1, SOX30, SOX15, SOX7, SOX18, SOX13, SOX12, SOX14, HDX, HMBOX1, POU6F1, POU6F2, POU5F2, POU4F1, POU4F2, POU4F3, POU3F1, POU3F2, POU3F3, POU3F4, POU2F1, POU2F2, POU2F3, POU1F1	SOX9, SOX4, POU4F3	3
10	Sox4(HMG)/proB-Sox4-ChIP-Seq(GSE50066)/Homer	YCTTTGTTCC	0.1	-4.477	0.4433	122	0.2735	9437.1	0.2265	SOX4	SOX9, SOX17, SRY, SOX5, POU5F1, SOX2, SOX10, SOX3, SOX6, SOX21, SOX4, SOX8, SOX11, SOX1, SOX30, SOX15, SOX7, SOX18, SOX13, SOX12, SOX14, HDX, HMBOX1, POU6F1, POU6F2, POU5F2, POU4F1, POU4F2, POU4F3, POU3F1, POU3F2, POU3F3, POU3F4, POU2F1, POU2F2, POU2F3, POU1F1	SOX9, SOX4, POU4F3	3
10	KLF6(Zf)/PDAC-KLF6-ChIP-Seq(GSE64557)/Homer	MKGGGYGTGGCC	0.1	-4.462	0.4433	171	0.3834	13800.3	0.3312	KLF6	KLF4, SP1, EGR1, EGR2, KLF1, SP2, KLF5, KLF13, SP4, EGR3, EGR4, KLF14, KLF16, KLF12, SP3, SP8, KLF10, KLF11, KLF15, KLF17, KLF2, KLF3, KLF6, KLF7, KLF8, KLF9, SP5, SP6, SP7, SP9	SP5	1
10	E2F6(E2F)/Hela-E2F6-ChIP-Seq(GSE31477)/Homer	GGCGGGAARN	0.1	-4.424	0.4433	79	0.1771	5754.3	0.1381	E2F6	E2F1, E2F3, E2F4, E2F6, E2F7, E2F2, E2F8, E2F5		0
10	AT2G38300(G2like)/col-AT2G38300-DAP-Seq(GSE60143)/Homer	ADRGAATGTT	0.1	-4.298	0.4433	103	0.2309	7838.7	0.1881	AT2G38300			0
10	Brachyury(T-box)/Mesoendoderm-Brachyury-ChIP-exo(GSE54963)/Homer	ANTTMRCASBNNNGTGYKAAN	0.1	-4.274	0.4433	31	0.0695	1895.6	0.0455	BRACHYURY			0
10	Rbpj1(?)/Panc1-Rbpj1-ChIP-Seq(GSE47459)/Homer	HTTTCCCASG	0.1	-4.262	0.4433	167	0.3744	13510.7	0.3242	RBPJ1			0
10	Sox10(HMG)/SciaticNerve-Sox3-ChIP-Seq(GSE35132)/Homer	CCWTTGTYYB	0.1	-4.215	0.4433	191	0.4283	15705.9	0.3769	SOX10	SOX9, SOX17, SRY, SOX5, POU5F1, SOX2, SOX10, SOX3, SOX6, SOX21, SOX4, SOX8, SOX11, SOX1, SOX30, SOX15, SOX7, SOX18, SOX13, SOX12, SOX14, HDX, HMBOX1, POU6F1, POU6F2, POU5F2, POU4F1, POU4F2, POU4F3, POU3F1, POU3F2, POU3F3, POU3F4, POU2F1, POU2F2, POU2F3, POU1F1	SOX9, SOX4, POU4F3	3
10	ZNF136(Zf)/HEK293-ZNF136.GFP-ChIP-Seq(GSE58341)/Homer	YTKGATAHAGTATTCTWGGTNGGCA	0.1	-4.162	0.4476	11	0.0247	479.5	0.0115	ZNF136			0
10	E2FA(E2FDP)/colamp-E2FA-DAP-Seq(GSE60143)/Homer	WWTGGCGCCAWWWNN	0.1	-4.103	0.4619	56	0.1256	3916.3	0.094	E2FA			0
10	Smad3(MAD)/NPC-Smad3-ChIP-Seq(GSE36673)/Homer	TWGTCTGV	0.1	-4.1	0.4619	288	0.6457	24810.9	0.5954	SMAD3	SMAD2, SMAD3, SMAD4, SMAD6, SMAD7, SMAD1, SMAD5, SMAD9		0
10	TCX2(CPP)/colamp-TCX2-DAP-Seq(GSE60143)/Homer	NNWWTTYRAAHN	0.1	-4.086	0.4619	97	0.2175	7382.8	0.1772	TCX2			0
10	TEAD(TEA)/Fibroblast-PU.1-ChIP-Seq(Unpublished)/Homer	YCWGGAATGY	0.1	-4.037	0.4619	75	0.1682	5516.7	0.1324	TEAD			0
10	Oct11(POU,Homeobox)/NCIH1048-POU2F3-ChIP-seq(GSE115123)/Homer	GATTTGCATA	0.1	-4.028	0.4619	30	0.0673	1856.9	0.0446	2021-10-11			0
10	GATA4(C2C2gata)/col-GATA4-DAP-Seq(GSE60143)/Homer	DDWTYAGATCTR	0.1	-3.862	0.516	71	0.1592	5224.1	0.1254	GATA4	GATA1, GATA2, GATA3, TAL1, GATA4, GATA5, GATAD1, DNMT3B, DNMT3L, ATRX, TRPS1, RERE, MTA1, MTA2, MTA3, ZGLP1, DNMT3A, GATA6, BHLHA9, NEUROD1, BHLHE22, BHLHE23, NEUROD2, NEUROD4, NEUROD6, MESP1, MESP2, TCF23, TWIST1, TWIST2, HAND1, HAND2, SCX, PTF1A, TAL2, LYL1, NHLH1, NHLH2		0
10	PGR(NR)/EndoStromal-PGR-ChIP-Seq(GSE69539)/Homer	AAGAACATWHTGTTC	0.1	-3.813	0.5287	25	0.0561	1508	0.0362	PGR			0
10	Oct4(POU,Homeobox)/mES-Oct4-ChIP-Seq(GSE11431)/Homer	ATTTGCATAW	0.1	-3.797	0.5287	39	0.0874	2601.9	0.0624	2021-10-04			0
10	MYB93(MYB)/colamp-MYB93-DAP-Seq(GSE60143)/Homer	GGTAGGTGRD	0.1	-3.745	0.5403	91	0.204	6966.4	0.1672	MYB93			0
10	RARg(NR)/ES-RARg-ChIP-Seq(GSE30538)/Homer	AGGTCAAGGTCA	0.1	-3.656	0.5777	6	0.0135	208.8	0.005	RARG	RARG		0
10	Sox21(HMG)/ESC-SOX21-ChIP-Seq(GSE110505)/Homer	BCCWTTGTBYKV	0.1	-3.643	0.5777	194	0.435	16204.5	0.3889	SOX21	SOX9, SOX17, SRY, SOX5, POU5F1, SOX2, SOX10, SOX3, SOX6, SOX21, SOX4, SOX8, SOX11, SOX1, SOX30, SOX15, SOX7, SOX18, SOX13, SOX12, SOX14, HDX, HMBOX1, POU6F1, POU6F2, POU5F2, POU4F1, POU4F2, POU4F3, POU3F1, POU3F2, POU3F3, POU3F4, POU2F1, POU2F2, POU2F3, POU1F1	SOX9, SOX4, POU4F3	3
10	AT2G33550(Trihelix)/colamp-AT2G33550-DAP-Seq(GSE60143)/Homer	TTTAAGGGCAYTTTT	0.1	-3.589	0.5916	144	0.3229	11691.6	0.2806	AT2G33550			0
10	NFIL3(bZIP)/HepG2-NFIL3-ChIP-Seq(Encode)/Homer	VTTACGTAAYNNNNN	0.1	-3.56	0.5961	55	0.1233	3959.3	0.095	NFIL3	DDIT3, CEBPA, NFIL3, HLF, DBP, TEF	DDIT3	1
10	PAX6(Paired,Homeobox)/Forebrain-Pax6-ChIP-Seq(GSE66961)/Homer	NGTGTTCAVTSAAGCGKAAA	0.1	-3.547	0.5961	13	0.0291	664.3	0.0159	PAX6	PAX4, PAX6, PAX7, PAX3		0
10	At1g74840(MYBrelated)/col100-At1g74840-DAP-Seq(GSE60143)/Homer	YHTTATCCAWWT	0.1	-3.518	0.597	52	0.1166	3720.9	0.0893	AT1G74840			0
10	KLF3(Zf)/MEF-Klf3-ChIP-Seq(GSE44748)/Homer	NRGCCCCRCCCHBNN	0.1	-3.386	0.6678	111	0.2489	8831.8	0.2119	KLF3	KLF4, SP1, EGR1, EGR2, KLF1, SP2, KLF5, KLF13, SP4, EGR3, EGR4, KLF14, KLF16, KLF12, SP3, SP8, KLF10, KLF11, KLF15, KLF17, KLF2, KLF3, KLF6, KLF7, KLF8, KLF9, SP5, SP6, SP7, SP9	SP5	1
10	TCP1(TCP)/col-TCP1-DAP-Seq(GSE60143)/Homer	GGGGGCCCMMCN	0.1	-3.351	0.6782	39	0.0874	2690.6	0.0646	TCP1			0
10	Rfx2(HTH)/LoVo-RFX2-ChIP-Seq(GSE49402)/Homer	GTTGCCATGGCAACM	0.1	-3.324	0.6838	24	0.0538	1504.2	0.0361	RFX2	RFX1, RFX5, RFX2, RFX3, RFX4, RFXANK, RFXAP, RFX6, RFX7, RFX8		0
10	AT5G45580(G2like)/colamp-AT5G45580-DAP-Seq(GSE60143)/Homer	ADRGAATCTH	0.1	-3.283	0.6992	123	0.2758	9932.1	0.2384	AT5G45580			0
10	Znf263(Zf)/K562-Znf263-ChIP-Seq(GSE31477)/Homer	CVGTSCTCCC	0.1	-3.259	0.7029	215	0.4821	18305	0.4393	ZNF263	ZNF263		0
10	SOL1(CPP)/colamp-SOL1-DAP-Seq(GSE60143)/Homer	ATTTAAATHN	0.1	-3.204	0.7294	90	0.2018	7052.2	0.1692	SOL1			0
10	TF3A(C2H2)/col-TF3A-DAP-Seq(GSE60143)/Homer	NNDDGAGGAGGWNNN	0.1	-3.172	0.7395	158	0.3543	13120.1	0.3149	TF3A			0
10	AP-2alpha(AP2)/Hela-AP2alpha-ChIP-Seq(GSE31477)/Homer	ATGCCCTGAGGC	0.1	-3.153	0.7411	113	0.2534	9093.4	0.2182	AP-2ALPHA			0
10	At3g60580(C2H2)/col-At3g60580-DAP-Seq(GSE60143)/Homer	WTTYTACT	0.1	-3.115	0.7569	355	0.796	31705.2	0.7609	AT3G60580			0
10	MYB107(MYB)/col-MYB107-DAP-Seq(GSE60143)/Homer	RGTWGGTRRR	0.1	-3.106	0.7569	121	0.2713	9822.4	0.2357	MYB107			0
10	AT2G20110(CPP)/colamp-AT2G20110-DAP-Seq(GSE60143)/Homer	ATTYAAATHY	0.1	-3.097	0.7569	89	0.1996	7001.5	0.168	AT2G20110			0
10	Klf4(Zf)/mES-Klf4-ChIP-Seq(GSE11431)/Homer	GCCACACCCA	0.1	-3.084	0.7569	73	0.1637	5617.2	0.1348	KLF4	KLF4, SP1, EGR1, EGR2, KLF1, SP2, KLF5, KLF13, SP4, EGR3, EGR4, KLF14, KLF16, KLF12, SP3, SP8, KLF10, KLF11, KLF15, KLF17, KLF2, KLF3, KLF6, KLF7, KLF8, KLF9, SP5, SP6, SP7, SP9	SP5	1
10	At3g04030(G2like)/col-At3g04030-DAP-Seq(GSE60143)/Homer	DRGAATCT	0.1	-3.039	0.765	80	0.1794	6237.4	0.1497	AT3G04030			0
10	AGL6(MADS)/col-AGL6-DAP-Seq(GSE60143)/Homer	TTWCCWWAWWDGGWA	0.1	-3.024	0.765	11	0.0247	577	0.0138	AGL6			0
10	ARE(NR)/LNCAP-AR-ChIP-Seq(GSE27824)/Homer	RGRACASNSTGTYCYB	0.1	-2.912	0.8411	31	0.0695	2132.6	0.0512	ARE			0
10	SeqBias: CG bias	SSSSSSSSSS	0.1	-2.819	0.9097	441	0.9888	40722.2	0.9773	SEQBIAS: CG BIAS			0
10	AT2G40260(G2like)/colamp-AT2G40260-DAP-Seq(GSE60143)/Homer	WAAAYATTCTTT	0.1	-2.751	0.9591	112	0.2511	9162.5	0.2199	AT2G40260			0
10	Pitx1(Homeobox)/Chicken-Pitx1-ChIP-Seq(GSE38910)/Homer	TAATCCCN	0.1	-2.724	0.9709	292	0.6547	25794.2	0.619	PITX1	PRRX2, NOBOX, CRX, DUX4, SHOX, ALX3, ELF3, ESX1, GSC, ISX, MIXL1, PHOX2B, PITX1, OTX1, OTX2, PHOX2A, PITX3, PROP1, PRRX1, RAX2, RAX, RHOXF1, SHOX2, UNCX, VSX1, VSX2, ALX4, ALX1, ARX, DUXA, GSC2, HESX1, HOPX, LEUTX, OTP, ARGFX, SEBOX, DPRX, DRGX, TPRX1, RHOXF2, RHOXF2B, PITX2, SPDEF, ETV6, ETV7, SPIB, SPIC, EHF, ELF5, ELF1, ELF2, ELF4, ELK1, ELK3, ELK4, ETV1, ETV4, ETV5, ERF, ETV2, FLI1, ERG, FEV, ETV3, ETV3L	PRRX2	1
10	Nur77(NR)/K562-NR4A1-ChIP-Seq(GSE31363)/Homer	TGACCTTTNCNT	0.1	-2.704	0.9762	15	0.0336	907.8	0.0218	NUR77			0
10	MYB61(MYB)/colamp-MYB61-DAP-Seq(GSE60143)/Homer	HCYACCTACC	0.1	-2.699	0.9762	110	0.2466	9005	0.2161	MYB61			0
10	AT3G25990(Trihelix)/colamp-AT3G25990-DAP-Seq(GSE60143)/Homer	TTAACCATAG	0.1	-2.673	0.9779	51	0.1143	3856.8	0.0926	AT3G25990			0
10	KAN2(G2like)/colamp-KAN2-DAP-Seq(GSE60143)/Homer	ATATTCTY	0.1	-2.671	0.9779	97	0.2175	7861.8	0.1887	KAN2			0
10	Otx2(Homeobox)/EpiLC-Otx2-ChIP-Seq(GSE56098)/Homer	NYTAATCCYB	0.1	-2.632	0.9915	63	0.1413	4898.4	0.1176	OTX2	PRRX2, NOBOX, CRX, DUX4, SHOX, ALX3, ELF3, ESX1, GSC, ISX, MIXL1, PHOX2B, PITX1, OTX1, OTX2, PHOX2A, PITX3, PROP1, PRRX1, RAX2, RAX, RHOXF1, SHOX2, UNCX, VSX1, VSX2, ALX4, ALX1, ARX, DUXA, GSC2, HESX1, HOPX, LEUTX, OTP, ARGFX, SEBOX, DPRX, DRGX, TPRX1, RHOXF2, RHOXF2B, PITX2, SPDEF, ETV6, ETV7, SPIB, SPIC, EHF, ELF5, ELF1, ELF2, ELF4, ELK1, ELK3, ELK4, ETV1, ETV4, ETV5, ERF, ETV2, FLI1, ERG, FEV, ETV3, ETV3L	PRRX2	1
10	AR-halfsite(NR)/LNCaP-AR-ChIP-Seq(GSE27824)/Homer	CCAGGAACAG	0.1	-2.629	0.9915	316	0.7085	28135.2	0.6752	AR-HALFSITE			0
10	MYB96(MYB)/colamp-MYB96-DAP-Seq(GSE60143)/Homer	WGGTRGTTGG	0.1	-2.618	0.9915	74	0.1659	5858.1	0.1406	MYB96			0
10	HLF(bZIP)/HSC-HLF.Flag-ChIP-Seq(GSE69817)/Homer	RTTATGYAAB	0.1	-2.614	0.9915	60	0.1345	4645.5	0.1115	HLF	DDIT3, CEBPA, NFIL3, HLF, DBP, TEF	DDIT3	1
10	ANAC057(NAC)/colamp-ANAC057-DAP-Seq(GSE60143)/Homer	DVCKTGNNNNNCAMG	0.1	-2.591	0.9915	56	0.1256	4308.2	0.1034	ANAC057			0
10	E2F1(E2F)/Hela-E2F1-ChIP-Seq(GSE22478)/Homer	CWGGCGGGAA	0.1	-2.588	0.9915	34	0.0762	2449.8	0.0588	E2F1	E2F1, E2F3, E2F4, E2F6, E2F7, E2F2, E2F8, E2F5		0
10	RFX(HTH)/K562-RFX3-ChIP-Seq(SRA012198)/Homer	CGGTTGCCATGGCAAC	0.1	-2.536	1	21	0.0471	1401.4	0.0336	RFX			0
10	KLF1(Zf)/HUDEP2-KLF1-CutnRun(GSE136251)/Homer	VDGGGYGGGGCY	0.1	-2.524	1	160	0.3587	13598.5	0.3263	KLF1	KLF4, SP1, EGR1, EGR2, KLF1, SP2, KLF5, KLF13, SP4, EGR3, EGR4, KLF14, KLF16, KLF12, SP3, SP8, KLF10, KLF11, KLF15, KLF17, KLF2, KLF3, KLF6, KLF7, KLF8, KLF9, SP5, SP6, SP7, SP9	SP5	1
10	Duxbl(Homeobox)/NIH3T3-Duxbl.HA-ChIP-Seq(GSE119782)/Homer	TAAYCYAATCAA	0.1	-2.51	1	7	0.0157	346.1	0.0083	DUXBL			0
10	MYB94(MYB)/col-MYB94-DAP-Seq(GSE60143)/Homer	WGGTRGTTGGKA	0.1	-2.509	1	38	0.0852	2802.5	0.0673	MYB94			0
10	GATA6(C2C2gata)/col200-GATA6-DAP-Seq(GSE60143)/Homer	TAGATCTARAHH	0.1	-2.507	1	15	0.0336	936	0.0225	GATA6	GATA1, GATA2, GATA3, TAL1, GATA4, GATA5, GATAD1, DNMT3B, DNMT3L, ATRX, TRPS1, RERE, MTA1, MTA2, MTA3, ZGLP1, DNMT3A, GATA6, BHLHA9, NEUROD1, BHLHE22, BHLHE23, NEUROD2, NEUROD4, NEUROD6, MESP1, MESP2, TCF23, TWIST1, TWIST2, HAND1, HAND2, SCX, PTF1A, TAL2, LYL1, NHLH1, NHLH2		0
10	OCT4-SOX2-TCF-NANOG(POU,Homeobox,HMG)/mES-Oct4-ChIP-Seq(GSE11431)/Homer	ATTTGCATAACAATG	0.1	-2.483	1	16	0.0359	1016.9	0.0244	OCT4-SOX2-TCF-NANOG			0
10	ANAC050(NAC)/colamp-ANAC050-DAP-Seq(GSE60143)/Homer	WNCTTGNNNNNCAAG	0.1	-2.471	1	43	0.0964	3234.6	0.0776	ANAC050			0
10	HIF-1a(bHLH)/MCF7-HIF1a-ChIP-Seq(GSE28352)/Homer	TACGTGCV	0.1	-2.468	1	24	0.0538	1655.3	0.0397	HIF-1A			0
10	At1g19000(MYBrelated)/colamp-At1g19000-DAP-Seq(GSE60143)/Homer	WWTGGATAADDT	0.1	-2.46	1	54	0.1211	4177.6	0.1003	AT1G19000			0
10	MYB88(MYB)/col-MYB88-DAP-Seq(GSE60143)/Homer	HNACGCTCCT	0.1	-2.447	1	214	0.4798	18610.6	0.4466	MYB88			0
10	SOC1(MADS)/Seedling-SOC1-ChIP-Seq(GSE45846)/Homer	TWCCAWWTWTGG	0.1	-2.411	1	28	0.0628	1994.9	0.0479	SOC1			0
10	GRE(NR),IR3/A549-GR-ChIP-Seq(GSE32465)/Homer	NRGVACABNVTGTYCY	0.1	-2.407	1	16	0.0359	1028.6	0.0247	GRE			0
10	ATY19(MYB)/col-ATY19-DAP-Seq(GSE60143)/Homer	YYCACCWACCAT	0.1	-2.396	1	56	0.1256	4370.6	0.1049	ATY19			0
10	VND4(NAC)/colamp-VND4-DAP-Seq(GSE60143)/Homer	WRCTTGWANWWCAAG	0.1	-2.387	1	51	0.1143	3942.9	0.0946	VND4			0
10	AT3G57600(AP2EREBP)/col-AT3G57600-DAP-Seq(GSE60143)/Homer	GGCGGTGG	0.1	-2.384	1	90	0.2018	7356.1	0.1765	AT3G57600			0
10	ZNF165(Zf)/WHIM12-ZNF165-ChIP-Seq(GSE65937)/Homer	AAGGKGRCGCAGGCA	0.1	-2.377	1	20	0.0448	1350.3	0.0324	ZNF165			0
10	Sp2(Zf)/HEK293-Sp2.eGFP-ChIP-Seq(Encode)/Homer	YGGCCCCGCCCC	0.1	-2.371	1	219	0.491	19116.3	0.4588	SP2	KLF4, SP1, EGR1, EGR2, KLF1, SP2, KLF5, KLF13, SP4, EGR3, EGR4, KLF14, KLF16, KLF12, SP3, SP8, KLF10, KLF11, KLF15, KLF17, KLF2, KLF3, KLF6, KLF7, KLF8, KLF9, SP5, SP6, SP7, SP9	SP5	1
10	ANAC016(NAC)/col-ANAC016-DAP-Seq(GSE60143)/Homer	WNCTTGNNNNNCAMG	0.1	-2.367	1	62	0.139	4900.3	0.1176	ANAC016			0
10	HNF4a(NR),DR1/HepG2-HNF4a-ChIP-Seq(GSE25021)/Homer	CARRGKBCAAAGTYCA	0.1	-2.345	1	44	0.0987	3355.8	0.0805	HNF4A	HNF4A		0
10	GATA(Zf),IR3/iTreg-Gata3-ChIP-Seq(GSE20898)/Homer	NNNNNBAGATAWYATCTVHN	0.1	-2.32	1	16	0.0359	1043	0.025	GATA			0
10	RAR:RXR(NR),DR0/ES-RAR-ChIP-Seq(GSE56893)/Homer	AGGTCAAGGTCA	0.1	-2.318	1	12	0.0269	732.6	0.0176	RAR:RXR			0
10	AGL63(MADS)/col-AGL63-DAP-Seq(GSE60143)/Homer	TTCCAAWWWTGG	0.1	-2.303	1	53	0.1188	4141	0.0994	AGL63			0
10	GRE(NR),IR3/RAW264.7-GRE-ChIP-Seq(Unpublished)/Homer	VAGRACAKWCTGTYC	0.1	-2.303	1	25	0.0561	1771.8	0.0425	GRE			0
10	AT1G76870(Trihelix)/col-AT1G76870-DAP-Seq(GSE60143)/Homer	AAAACCRGWW	1	-2.297	1	34	0.0762	2521.3	0.0605	AT1G76870			0
10	AZF1(C2H2)/colamp-AZF1-DAP-Seq(GSE60143)/Homer	DKSWCACT	1	-2.288	1	372	0.8341	33729.4	0.8094	AZF1			0
10	Oct6(POU,Homeobox)/NPC-Pou3f1-ChIP-Seq(GSE35496)/Homer	WATGCAAATGAG	1	-2.278	1	35	0.0785	2610.6	0.0626	2021-10-06			0
10	At5g58900(MYBrelated)/colamp-At5g58900-DAP-Seq(GSE60143)/Homer	WWWTYTTATCTWWWW	1	-2.249	1	91	0.204	7502.6	0.18	AT5G58900			0
10	X-box(HTH)/NPC-H3K4me1-ChIP-Seq(GSE16256)/Homer	GGTTGCCATGGCAA	1	-2.225	1	20	0.0448	1379.3	0.0331	X-BOX			0
10	Cdx2(Homeobox)/mES-Cdx2-ChIP-Seq(GSE14586)/Homer	GYMATAAAAH	1	-2.213	1	39	0.0874	2967.8	0.0712	CDX2	PDX1, HOXA5, CDX2, HOXC9, HOXA9, HOXA13, HOXC11, MEOX1, MEOX2, MNX1, HOXD12, CDX1, EVX1, EVX2, GBX1, GBX2, GSX1, GSX2, HOXA10, HOXA2, HOXB13, HOXB2, HOXB3, HOXB5, HOXC10, HOXC12, HOXC13, HOXD11, HOXD13, HOXD8, HOXA11, HOXD3, HOXD9, CDX4, HOXB9, HOXD10, HOXB8, HOXC8, HOXA6, HOXB6, HOXC6, HOXA7, HOXB7, HOXC5, HOXA4, HOXB4, HOXC4, HOXD4, HOXA3, HOXA1, HOXB1, HOXD1		0
10	SND3(NAC)/col-SND3-DAP-Seq(GSE60143)/Homer	CTTNHNNNDNAAGNH	1	-2.179	1	51	0.1143	4009.5	0.0962	SND3			0
10	MYB3R1(MYB)/col-MYB3R1-DAP-Seq(GSE60143)/Homer	WWDTDACCGTTR	1	-2.163	1	19	0.0426	1310.8	0.0315	MYB3R1			0
10	Unknown1/Arabidopsis-Promoters/Homer	RGGGTAWWWTHGTAA	1	-2.147	1	8	0.0179	453.2	0.0109	UNKNOWN1/ARABIDOPSIS-PROMOTERS/HOMER			0
10	ANAC071(NAC)/col-ANAC071-DAP-Seq(GSE60143)/Homer	DNCKTNDNNNHNAAG	1	-2.141	1	59	0.1323	4719.6	0.1133	ANAC071			0
10	Pit1(Homeobox)/GCrat-Pit1-ChIP-Seq(GSE58009)/Homer	ATGMATATDC	1	-2.138	1	57	0.1278	4546	0.1091	PIT1			0
10	LRF(Zf)/Erythroblasts-ZBTB7A-ChIP-Seq(GSE74977)/Homer	AAGACCCYYN	1	-2.122	1	150	0.3363	12893.8	0.3094	LRF			0
10	ANAC045(NAC)/col-ANAC045-DAP-Seq(GSE60143)/Homer	DNCKTVNNNNNNAMG	1	-2.107	1	161	0.361	13908.4	0.3338	ANAC045			0
10	AT4G00250(GeBP)/col-AT4G00250-DAP-Seq(GSE60143)/Homer	WDTGGATAAKRT	1	-2.06	1	40	0.0897	3098.9	0.0744	AT4G00250			0
10	Zic2(Zf)/ESC-Zic2-ChIP-Seq(SRP197560)/Homer	CHCAGCRGGRGG	1	-2.059	1	67	0.1502	5453.2	0.1309	ZIC2	ZIC1, ZIC2, ZIC3		0
10	GLI3(Zf)/Limb-GLI3-ChIP-Chip(GSE11077)/Homer	CGTGGGTGGTCC	1	-2.048	1	14	0.0314	929.2	0.0223	GLI3	GLI1, GLI2, GLI3		0
10	TGA5(bZIP)/col-TGA5-DAP-Seq(GSE60143)/Homer	NNGATGACGTCATCN	1	-2.043	1	17	0.0381	1171.8	0.0281	TGA5			0
10	STZ(C2H2)/colamp-STZ-DAP-Seq(GSE60143)/Homer	HNBTCACT	1	-2.037	1	374	0.8386	34041.2	0.8169	STZ			0
10	ANAC020(NAC)/col-ANAC020-DAP-Seq(GSE60143)/Homer	DVCKTGHNNNDCAAG	1	-2.037	1	44	0.0987	3450.1	0.0828	ANAC020			0
10	ANAC028(NAC)/col-ANAC028-DAP-Seq(GSE60143)/Homer	WRCTTGNNNNNCAAG	1	-2.033	1	51	0.1143	4059.2	0.0974	ANAC028			0
10	GATA1(C2C2gata)/colamp-GATA1-DAP-Seq(GSE60143)/Homer	DDWWYYAGATCTRRW	1	-2.013	1	34	0.0762	2598.9	0.0624	GATA1	GATA1, GATA2, GATA3, TAL1, GATA4, GATA5, GATAD1, DNMT3B, DNMT3L, ATRX, TRPS1, RERE, MTA1, MTA2, MTA3, ZGLP1, DNMT3A, GATA6, BHLHA9, NEUROD1, BHLHE22, BHLHE23, NEUROD2, NEUROD4, NEUROD6, MESP1, MESP2, TCF23, TWIST1, TWIST2, HAND1, HAND2, SCX, PTF1A, TAL2, LYL1, NHLH1, NHLH2		0
10	RORgt(NR)/EL4-RORgt.Flag-ChIP-Seq(GSE56019)/Homer	AAYTAGGTCA	1	-1.985	1	13	0.0291	860.9	0.0207	RORGT			0
10	RORgt(NR)/EL4-RORgt.Flag-ChIP-Seq(GSE56019)/Homer	AAYTAGGTCA	1	-1.985	1	13	0.0291	860.9	0.0207	RORGT			0
10	GATA11(C2C2gata)/col-GATA11-DAP-Seq(GSE60143)/Homer	DDHYYAGATCTR	1	-1.981	1	41	0.0919	3210	0.077	GATA11			0
10	Oct4:Sox17(POU,Homeobox,HMG)/F9-Sox17-ChIP-Seq(GSE44553)/Homer	CCATTGTATGCAAAT	1	-1.961	1	14	0.0314	944.4	0.0227	OCT4:SOX17			0
10	NF1:FOXA1(CTF,Forkhead)/LNCAP-FOXA1-ChIP-Seq(GSE27824)/Homer	WNTGTTTRYTTTGGCA	1	-1.959	1	7	0.0157	400.7	0.0096	NF1:FOXA1			0
10	GAGA-repeat/SacCer-Promoters/Homer	CTYTCTYTCTCTCTC	1	-1.956	1	314	0.704	28302.8	0.6792	GAGA-REPEAT/SACCER-PROMOTERS/HOMER			0
10	NST1(NAC)/colamp-NST1-DAP-Seq(GSE60143)/Homer	WRCTTRWWNWWYAAG	1	-1.911	1	56	0.1256	4542.1	0.109	NST1			0
10	Sox6(HMG)/Myotubes-Sox6-ChIP-Seq(GSE32627)/Homer	CCATTGTTNY	1	-1.909	1	160	0.3587	13930.5	0.3343	SOX6	SOX9, SOX17, SRY, SOX5, POU5F1, SOX2, SOX10, SOX3, SOX6, SOX21, SOX4, SOX8, SOX11, SOX1, SOX30, SOX15, SOX7, SOX18, SOX13, SOX12, SOX14, HDX, HMBOX1, POU6F1, POU6F2, POU5F2, POU4F1, POU4F2, POU4F3, POU3F1, POU3F2, POU3F3, POU3F4, POU2F1, POU2F2, POU2F3, POU1F1	SOX9, SOX4, POU4F3	3
10	At5g04390(C2H2)/col200-At5g04390-DAP-Seq(GSE60143)/Homer	AGTGANDN	1	-1.904	1	367	0.8229	33425.7	0.8022	AT5G04390			0
10	MYB3R5(MYB)/col-MYB3R5-DAP-Seq(GSE60143)/Homer	THYAACGGTHAWAWT	1	-1.896	1	6	0.0135	333.7	0.008	MYB3R5			0
10	ZNF382(Zf)/HEK293-ZNF382.GFP-ChIP-Seq(GSE58341)/Homer	GNCTGTASTRNTGBCTCHTT	1	-1.88	1	4	0.009	192.5	0.0046	ZNF382			0
10	caudal(Homeobox)/Drosophila-Embryos-ChIP-Chip(modEncode)/Homer	GGYCATAAAW	1	-1.878	1	47	0.1054	3765.2	0.0904	CAUDAL			0
10	At3g12730(G2like)/colamp-At3g12730-DAP-Seq(GSE60143)/Homer	AAGATTCT	1	-1.87	1	105	0.2354	8938.4	0.2145	AT3G12730			0
10	GATA12(C2C2gata)/col-GATA12-DAP-Seq(GSE60143)/Homer	YAGATCTRAW	1	-1.87	1	52	0.1166	4206.5	0.1009	GATA12			0
10	MYB113(MYB)/col-MYB113-DAP-Seq(GSE60143)/Homer	HNDAWTCMGTTAYWN	1	-1.869	1	32	0.0717	2469.7	0.0593	MYB113			0
10	AGL13(MADS)/col-AGL13-DAP-Seq(GSE60143)/Homer	TWCCAWWTWTGGWAA	1	-1.867	1	4	0.009	193.4	0.0046	AGL13			0
10	VND6(NAC)/col-VND6-DAP-Seq(GSE60143)/Homer	DCTTNHTTTTYAMGY	1	-1.865	1	80	0.1794	6692.5	0.1606	VND6			0
10	ZNF416(Zf)/HEK293-ZNF416.GFP-ChIP-Seq(GSE58341)/Homer	WDNCTGGGCA	1	-1.864	1	160	0.3587	13957.4	0.335	ZNF416			0
10	ZFX(Zf)/mES-Zfx-ChIP-Seq(GSE11431)/Homer	AGGCCTRG	1	-1.861	1	149	0.3341	12949.4	0.3108	ZFX	ZFX		0
10	GSC(Homeobox)/FrogEmbryos-GSC-ChIP-Seq(DRA000576)/Homer	RGGATTAR	1	-1.857	1	83	0.1861	6964.1	0.1671	GSC	PRRX2, NOBOX, CRX, DUX4, SHOX, ALX3, ELF3, ESX1, GSC, ISX, MIXL1, PHOX2B, PITX1, OTX1, OTX2, PHOX2A, PITX3, PROP1, PRRX1, RAX2, RAX, RHOXF1, SHOX2, UNCX, VSX1, VSX2, ALX4, ALX1, ARX, DUXA, GSC2, HESX1, HOPX, LEUTX, OTP, ARGFX, SEBOX, DPRX, DRGX, TPRX1, RHOXF2, RHOXF2B, PITX2, SPDEF, ETV6, ETV7, SPIB, SPIC, EHF, ELF5, ELF1, ELF2, ELF4, ELK1, ELK3, ELK4, ETV1, ETV4, ETV5, ERF, ETV2, FLI1, ERG, FEV, ETV3, ETV3L	PRRX2	1
10	Rfx5(HTH)/GM12878-Rfx5-ChIP-Seq(GSE31477)/Homer	SCCTAGCAACAG	1	-1.855	1	46	0.1031	3686.1	0.0885	RFX5	RFX1, RFX5, RFX2, RFX3, RFX4, RFXANK, RFXAP, RFX6, RFX7, RFX8		0
10	DUX(Homeobox)/C2C12-Dux-ChIP-Seq(GSE87279)/Homer	BCWGATTCAATCAAN	1	-1.849	1	1	0.0022	16	0.0004	DUX			0
10	Trl(Zf)/S2-GAGAfactor-ChIP-Seq(GSE40646)/Homer	RGAGAGAG	1	-1.847	1	273	0.6121	24485.8	0.5876	TRL			0
10	KLF5(Zf)/LoVo-KLF5-ChIP-Seq(GSE49402)/Homer	DGGGYGKGGC	1	-1.845	1	186	0.417	16365.2	0.3927	KLF5	KLF4, SP1, EGR1, EGR2, KLF1, SP2, KLF5, KLF13, SP4, EGR3, EGR4, KLF14, KLF16, KLF12, SP3, SP8, KLF10, KLF11, KLF15, KLF17, KLF2, KLF3, KLF6, KLF7, KLF8, KLF9, SP5, SP6, SP7, SP9	SP5	1
10	ANAC103(NAC)/col-ANAC103-DAP-Seq(GSE60143)/Homer	AACTTGNWNWNCAAG	1	-1.835	1	29	0.065	2222.5	0.0533	ANAC103			0
10	NAC2(NAC)/colamp-NAC2-DAP-Seq(GSE60143)/Homer	TDCTTGNNNNNCAAG	1	-1.827	1	48	0.1076	3871.4	0.0929	NAC2			0
10	At1g13300(G2like)/col-At1g13300-DAP-Seq(GSE60143)/Homer	GAATCTWAGATTCYN	1	-1.822	1	2	0.0045	67.6	0.0016	AT1G13300			0
10	ANAC096(NAC)/colamp-ANAC096-DAP-Seq(GSE60143)/Homer	TACTTGWNNNWCAAG	1	-1.81	1	46	0.1031	3702.6	0.0889	ANAC096			0
10	OCT:OCT(POU,Homeobox)/NPC-OCT6-ChIP-Seq(GSE43916)/Homer	YATGCATATRCATRT	1	-1.806	1	5	0.0112	269.2	0.0065	OCT:OCT			0
10	SPL15(SBP)/colamp-SPL15-DAP-Seq(GSE60143)/Homer	WDWMMGTACADW	1	-1.806	1	93	0.2085	7888.9	0.1893	SPL15			0
10	TRPS1(Zf)/MCF7-TRPS1-ChIP-Seq(GSE107013)/Homer	AGATAAGANN	1	-1.804	1	144	0.3229	12525.3	0.3006	TRPS1	GATA1, GATA2, GATA3, TAL1, GATA4, GATA5, GATAD1, DNMT3B, DNMT3L, ATRX, TRPS1, RERE, MTA1, MTA2, MTA3, ZGLP1, DNMT3A, GATA6, BHLHA9, NEUROD1, BHLHE22, BHLHE23, NEUROD2, NEUROD4, NEUROD6, MESP1, MESP2, TCF23, TWIST1, TWIST2, HAND1, HAND2, SCX, PTF1A, TAL2, LYL1, NHLH1, NHLH2		0
10	ZNF143|STAF(Zf)/CUTLL-ZNF143-ChIP-Seq(GSE29600)/Homer	ATTTCCCAGVAKSCY	1	-1.802	1	49	0.1099	3969	0.0952	ZNF143|STAF			0
10	SPL11(SBP)/col100-SPL11-DAP-Seq(GSE60143)/Homer	YTGTACTTBH	1	-1.798	1	45	0.1009	3619.3	0.0869	SPL11			0
10	SeqBias: CG-repeat	CGCGCGCGCG	1	-1.797	1	150	0.3363	13079.3	0.3139	SEQBIAS: CG-REPEAT			0
10	Dorsal(RHD)/Embryo-dl-ChIP-Seq(GSE65441)/Homer	GGGAAAAMCCCG	1	-1.787	1	23	0.0516	1725.6	0.0414	DORSAL			0
10	Gli2(Zf)/GM2-Gli2-ChIP-Chip(GSE112702)/Homer	YSTGGGTGGTCT	1	-1.784	1	28	0.0628	2151.9	0.0516	GLI2	GLI2, GLI1, GLI3		0
10	ANAC017(NAC)/colamp-ANAC017-DAP-Seq(GSE60143)/Homer	TMCTTGNNNNNCAAG	1	-1.782	1	11	0.0247	734	0.0176	ANAC017			0
10	GATA15(C2C2gata)/col-GATA15-DAP-Seq(GSE60143)/Homer	KATGATCA	1	-1.781	1	96	0.2152	8171.1	0.1961	GATA15			0
10	Egr1(Zf)/K562-Egr1-ChIP-Seq(GSE32465)/Homer	TGCGTGGGYG	1	-1.772	1	97	0.2175	8266.3	0.1984	EGR1	KLF4, SP1, EGR1, EGR2, KLF1, SP2, KLF5, KLF13, SP4, EGR3, EGR4, KLF14, KLF16, KLF12, SP3, SP8, KLF10, KLF11, KLF15, KLF17, KLF2, KLF3, KLF6, KLF7, KLF8, KLF9, SP5, SP6, SP7, SP9	SP5	1
10	AT4G26030(C2H2)/col-AT4G26030-DAP-Seq(GSE60143)/Homer	BYYACCWACY	1	-1.751	1	68	0.1525	5672.7	0.1361	AT4G26030			0
10	JunD(bZIP)/K562-JunD-ChIP-Seq/Homer	ATGACGTCATCN	1	-1.743	1	17	0.0381	1232.5	0.0296	JUND	MAFG, NFE2L1, NFE2L2, JUNB, JUND, BACH1, MAFK, ATF7, CREB5, MAFF, MAFA, MAFB, NRL, ATF2, NFE2L3, BACH2	JUNB	1
10	DMRT6(DM)/Testis-DMRT6-ChIP-Seq(GSE60440)/Homer	YDGHTACAWTGTADC	1	-1.734	1	16	0.0359	1151.5	0.0276	DMRT6			0
10	VND2(NAC)/col-VND2-DAP-Seq(GSE60143)/Homer	DNCKTNNNNNNNAAG	1	-1.728	1	65	0.1457	5416	0.13	VND2			0
10	Klf9(Zf)/GBM-Klf9-ChIP-Seq(GSE62211)/Homer	GCCACRCCCACY	1	-1.716	1	82	0.1839	6943.6	0.1666	KLF9	KLF4, SP1, EGR1, EGR2, KLF1, SP2, KLF5, KLF13, SP4, EGR3, EGR4, KLF14, KLF16, KLF12, SP3, SP8, KLF10, KLF11, KLF15, KLF17, KLF2, KLF3, KLF6, KLF7, KLF8, KLF9, SP5, SP6, SP7, SP9	SP5	1
10	MYB13(MYB)/col-MYB13-DAP-Seq(GSE60143)/Homer	HYCACCWACCHH	1	-1.699	1	52	0.1166	4273.3	0.1025	MYB13			0
10	EKLF(Zf)/Erythrocyte-Klf1-ChIP-Seq(GSE20478)/Homer	NWGGGTGTGGCY	1	-1.68	1	31	0.0695	2440.4	0.0586	EKLF			0
10	Smad4(MAD)/ESC-SMAD4-ChIP-Seq(GSE29422)/Homer	VBSYGTCTGG	1	-1.675	1	171	0.3834	15089.6	0.3621	SMAD4	SMAD2, SMAD3, SMAD4, SMAD6, SMAD7, SMAD1, SMAD5, SMAD9		0
10	MYB63(MYB)/col-MYB63-DAP-Seq(GSE60143)/Homer	BHYACCWACCHH	1	-1.657	1	35	0.0785	2795.2	0.0671	MYB63			0
10	TGA3(bZIP)/colamp-TGA3-DAP-Seq(GSE60143)/Homer	WTGATGACGTCATCW	1	-1.656	1	12	0.0269	837.8	0.0201	TGA3			0
10	AARE(HLH)/mES-cMyc-ChIP-Seq/Homer	GATTGCATCA	1	-1.639	1	9	0.0202	597.2	0.0143	AARE			0
10	Elk1(ETS)/Hela-Elk1-ChIP-Seq(GSE31477)/Homer	HACTTCCGGY	1	-1.636	1	75	0.1682	6353.9	0.1525	ELK1	ELK1, ELK4, SPIB, ELF5, FEV, ELF1, ERG, FLI1, EHF, ELF3, ELF4, ETV6, SPDEF, SPIC, ELK3, ERF, ETV1, ETV2, ETV3, ETV4, ETV5, GABPA, GABPB1, EWSR1, ETV7, ELF2, ETV3L, HOPX, ISX, LEUTX, NOBOX, OTP, ARGFX, RAX, SEBOX, SHOX, UNCX, ARX, DPRX, DRGX, GSC, GSC2, ESX1, DUXA, DUX4, VSX1, VSX2, TPRX1, SHOX2, RHOXF1, RHOXF2, RHOXF2B, RAX2, PRRX1, PRRX2, PROP1, PITX1, PITX2, PITX3, PHOX2A, PHOX2B, OTX1, OTX2, CRX, MIXL1, HESX1, ALX1, ALX3, ALX4	PRRX2	1
10	MYB119(MYB)/colamp-MYB119-DAP-Seq(GSE60143)/Homer	YRACCGTTACDD	1	-1.632	1	21	0.0471	1595.6	0.0383	MYB119			0
10	DEL2(E2FDP)/col-DEL2-DAP-Seq(GSE60143)/Homer	WTTTCSCGCC	1	-1.623	1	38	0.0852	3069.1	0.0737	DEL2			0
10	FAR1(FAR1)/col-FAR1-DAP-Seq(GSE60143)/Homer	TKNNNYYCACGCGCY	1	-1.619	1	14	0.0314	1009.3	0.0242	FAR1			0
10	bHLH28(bHLH)/col-bHLH28-DAP-Seq(GSE60143)/Homer	NHHTGTACGGAH	1	-1.618	1	16	0.0359	1176.1	0.0282	BHLH28			0
10	SPL3(SBP)/colamp-SPL3-DAP-Seq(GSE60143)/Homer	WDTTGTACGGAH	1	-1.618	1	4	0.009	214.9	0.0052	SPL3			0
10	MYB40(MYB)/col-MYB40-DAP-Seq(GSE60143)/Homer	TGGTAGGTRARA	1	-1.608	1	26	0.0583	2031	0.0487	MYB40			0
10	Atf1(bZIP)/K562-ATF1-ChIP-Seq(GSE31477)/Homer	GATGACGTCA	1	-1.607	1	65	0.1457	5470.4	0.1313	ATF1	ATF1, CREB3L2, CREM, CREB3, CREB3L1, CREBL2, CREBZF, CREB3L3, CREB3L4		0
10	At2g41835(C2H2)/col-At2g41835-DAP-Seq(GSE60143)/Homer	TTTGAAAA	1	-1.587	1	32	0.0717	2557.8	0.0614	AT2G41835			0
10	DMRT1(DM)/Testis-DMRT1-ChIP-Seq(GSE64892)/Homer	TWGHWACAWTGTWDC	1	-1.582	1	18	0.0404	1353.3	0.0325	DMRT1	DMRT3, DMRT1, DMRT2, DMRTA1, DMRTA2, DMRTB1, DMRTC2, DMRTC1		0
10	ANAC087(NAC)/col-ANAC087-DAP-Seq(GSE60143)/Homer	WVCKTGHNNNWCAMG	1	-1.582	1	20	0.0448	1523.1	0.0366	ANAC087			0
10	GATA20(C2C2gata)/colamp-GATA20-DAP-Seq(GSE60143)/Homer	TNGATCNDNM	1	-1.571	1	150	0.3363	13222.7	0.3173	GATA20			0
10	Unknown2/Arabidopsis-Promoters/Homer	AAACGACGTCGTTTT	1	-1.561	1	1	0.0022	22.8	0.0005	UNKNOWN2/ARABIDOPSIS-PROMOTERS/HOMER			0
10	Nkx2.5(Homeobox)/HL1-Nkx2.5.biotin-ChIP-Seq(GSE21529)/Homer	RRSCACTYAA	1	-1.549	1	187	0.4193	16655.2	0.3997	NKX2.5			0
10	Nkx6.1(Homeobox)/Islet-Nkx6.1-ChIP-Seq(GSE40975)/Homer	GKTAATGR	1	-1.547	1	173	0.3879	15360	0.3686	NKX6.1			0
10	SPL1(SBP)/colamp-SPL1-DAP-Seq(GSE60143)/Homer	HYGTACDTWH	1	-1.532	1	114	0.2556	9947.4	0.2387	SPL1			0
10	MYB49(MYB)/col-MYB49-DAP-Seq(GSE60143)/Homer	ARKTAGGTRR	1	-1.526	1	65	0.1457	5509.4	0.1322	MYB49			0
10	TGA1(bZIP)/colamp-TGA1-DAP-Seq(GSE60143)/Homer	TGACGTCAKC	1	-1.516	1	41	0.0919	3373.4	0.081	TGA1			0
10	FHY3(FAR1)/Arabidopsis-FHY3-ChIP-Seq(GSE30711)/Homer	HHCACGCGCBTN	1	-1.507	1	32	0.0717	2584.5	0.062	FHY3			0
10	Gata6(Zf)/HUG1N-GATA6-ChIP-Seq(GSE51936)/Homer	YCTTATCTBN	1	-1.498	1	72	0.1614	6153	0.1477	GATA6	GATA1, GATA2, GATA3, TAL1, GATA4, GATA5, GATAD1, DNMT3B, DNMT3L, ATRX, TRPS1, RERE, MTA1, MTA2, MTA3, ZGLP1, DNMT3A, GATA6, BHLHA9, NEUROD1, BHLHE22, BHLHE23, NEUROD2, NEUROD4, NEUROD6, MESP1, MESP2, TCF23, TWIST1, TWIST2, HAND1, HAND2, SCX, PTF1A, TAL2, LYL1, NHLH1, NHLH2		0
10	ANAC053(NAC)/colamp-ANAC053-DAP-Seq(GSE60143)/Homer	TDCTTGNNNNNCAAG	1	-1.495	1	37	0.083	3028.9	0.0727	ANAC053			0
10	SPL14(SBP)/col-SPL14-DAP-Seq(GSE60143)/Homer	NNWHTGTACGGAHNH	1	-1.479	1	11	0.0247	788.3	0.0189	SPL14			0
10	Atf4(bZIP)/MEF-Atf4-ChIP-Seq(GSE35681)/Homer	MTGATGCAAT	1	-1.478	1	22	0.0493	1723	0.0413	ATF4	ATF4, ATF5	ATF4	1
10	AtHB32(ZFHD)/col200-AtHB32-DAP-Seq(GSE60143)/Homer	CGAATTAT	1	-1.473	1	68	0.1525	5805.9	0.1393	ATHB32			0
10	TGA9(bZIP)/colamp-TGA9-DAP-Seq(GSE60143)/Homer	VTGACGTC	1	-1.468	1	89	0.1996	7709	0.185	TGA9			0
10	BZR1(BZR)/col-BZR1-DAP-Seq(GSE60143)/Homer	NNCRCACGTGCG	1	-1.466	1	8	0.0179	544.6	0.0131	BZR1			0
10	AT4G27900(C2C2COlike)/col-AT4G27900-DAP-Seq(GSE60143)/Homer	TCTCVACCGTTSATT	1	-1.449	1	1	0.0022	25	0.0006	AT4G27900			0
10	SPL13(SBP)/col-SPL13-DAP-Seq(GSE60143)/Homer	WAHTGTACGGAH	1	-1.447	1	7	0.0157	466.5	0.0112	SPL13			0
10	SMB(NAC)/colamp-SMB-DAP-Seq(GSE60143)/Homer	CTTVNNNNDBAAGHW	1	-1.447	1	63	0.1413	5368.7	0.1288	SMB			0
10	ATHB7(Homeobox)/col-ATHB7-DAP-Seq(GSE60143)/Homer	AATGATTG	1	-1.444	1	40	0.0897	3313.9	0.0795	ATHB7			0
10	Zic3(Zf)/mES-Zic3-ChIP-Seq(GSE37889)/Homer	GGCCYCCTGCTGDGH	1	-1.444	1	84	0.1883	7269	0.1744	ZIC3	ZIC3, ZIC1, ZIC2		0
10	Gata4(Zf)/Heart-Gata4-ChIP-Seq(GSE35151)/Homer	NBWGATAAGR	1	-1.435	1	80	0.1794	6910.4	0.1658	GATA4	GATA1, GATA2, GATA3, TAL1, GATA4, GATA5, GATAD1, DNMT3B, DNMT3L, ATRX, TRPS1, RERE, MTA1, MTA2, MTA3, ZGLP1, DNMT3A, GATA6, BHLHA9, NEUROD1, BHLHE22, BHLHE23, NEUROD2, NEUROD4, NEUROD6, MESP1, MESP2, TCF23, TWIST1, TWIST2, HAND1, HAND2, SCX, PTF1A, TAL2, LYL1, NHLH1, NHLH2		0
10	JGL(C2H2)/col-JGL-DAP-Seq(GSE60143)/Homer	ACYTTCAGTT	1	-1.418	1	118	0.2646	10385.9	0.2492	JGL			0
10	RARa(NR)/K562-RARa-ChIP-Seq(Encode)/Homer	TTGAMCTTTG	1	-1.418	1	204	0.4574	18329.4	0.4399	RARA	RARA, RXRA		0
10	DLX1(Homeobox)/BasalGanglia-Dlx1-ChIP-seq(GSE124936)/Homer	NSNNTAATTA	1	-1.413	1	98	0.2197	8560.3	0.2054	DLX1	EN1, NFIC, TLX1, EMX1, LBX1, BARHL2, EN2, MSX1, NR2E1, LBX2, MSX2, NOTO, VAX1, VAX2, VENTX, BARX1, BSX, BARHL1, DLX1, DLX3, DLX4, DLX6, DLX2, EMX2, HMX1, HMX2, HMX3, NANOG, HHEX, HLX, DLX5, DBX1, DBX2, TLX2, TLX3, BARX2, NFIA, NFIB, NFIX, NR2C1, NR2C2		0
10	Sp5(Zf)/mES-Sp5.Flag-ChIP-Seq(GSE72989)/Homer	RGKGGGCGGAGC	1	-1.411	1	175	0.3924	15643.1	0.3754	SP5	KLF4, SP1, EGR1, EGR2, KLF1, SP2, KLF5, KLF13, SP4, EGR3, EGR4, KLF14, KLF16, KLF12, SP3, SP8, KLF10, KLF11, KLF15, KLF17, KLF2, KLF3, KLF6, KLF7, KLF8, KLF9, SP5, SP6, SP7, SP9	SP5	1
10	Zfp809(Zf)/ES-Zfp809-ChIP-Seq(GSE70799)/Homer	GGGGCTYGKCTGGGA	1	-1.409	1	31	0.0695	2531.6	0.0608	ZFP809			0
10	At1g49010(MYBrelated)/col-At1g49010-DAP-Seq(GSE60143)/Homer	RGATAASNTT	1	-1.408	1	130	0.2915	11493.7	0.2758	AT1G49010			0
10	VND3(NAC)/colamp-VND3-DAP-Seq(GSE60143)/Homer	TRCTTGWDNHWCAAG	1	-1.381	1	45	0.1009	3785.9	0.0909	VND3			0
10	PRDM15(Zf)/ESC-Prdm15-ChIP-Seq(GSE73694)/Homer	YCCDNTCCAGGTTTT	1	-1.368	1	99	0.222	8679.3	0.2083	PRDM15			0
10	MYB57(MYB)/col-MYB57-DAP-Seq(GSE60143)/Homer	TTACCTAACT	1	-1.366	1	32	0.0717	2636	0.0633	MYB57			0
10	CRX(Homeobox)/Retina-Crx-ChIP-Seq(GSE20012)/Homer	GCTAATCC	1	-1.365	1	173	0.3879	15492.5	0.3718	CRX	PRRX2, NOBOX, CRX, DUX4, SHOX, ALX3, ELF3, ESX1, GSC, ISX, MIXL1, PHOX2B, PITX1, OTX1, OTX2, PHOX2A, PITX3, PROP1, PRRX1, RAX2, RAX, RHOXF1, SHOX2, UNCX, VSX1, VSX2, ALX4, ALX1, ARX, DUXA, GSC2, HESX1, HOPX, LEUTX, OTP, ARGFX, SEBOX, DPRX, DRGX, TPRX1, RHOXF2, RHOXF2B, PITX2, SPDEF, ETV6, ETV7, SPIB, SPIC, EHF, ELF5, ELF1, ELF2, ELF4, ELK1, ELK3, ELK4, ETV1, ETV4, ETV5, ERF, ETV2, FLI1, ERG, FEV, ETV3, ETV3L	PRRX2	1
10	NTM1(NAC)/col-NTM1-DAP-Seq(GSE60143)/Homer	ACTTRTARAASAAGT	1	-1.362	1	40	0.0897	3347.5	0.0803	NTM1			0
10	E2F7(E2F)/Hela-E2F7-ChIP-Seq(GSE32673)/Homer	VDTTTCCCGCCA	1	-1.349	1	16	0.0359	1241	0.0298	E2F7	E2F1, E2F3, E2F4, E2F6, E2F7, E2F2, E2F8, E2F5		0
10	DPL-1(E2F)/cElegans-Adult-ChIP-Seq(modEncode)/Homer	TAGCGCGC	1	-1.348	1	80	0.1794	6960.2	0.167	DPL-1			0
10	NFkB-p50,p52(RHD)/Monocyte-p50-ChIP-Chip(Schreiber_et_al.)/Homer	GGGGGAATCCCC	1	-1.345	1	15	0.0336	1156.6	0.0278	NFKB-P50,P52			0
10	VND1(NAC)/col-VND1-DAP-Seq(GSE60143)/Homer	CTTRWDNHWYAAGYW	1	-1.345	1	51	0.1143	4339.9	0.1041	VND1			0
10	bcd(Homeobox)/Embryo-Bcd-ChIP-Seq(GSE86966)/Homer	VNNGGATTADNN	1	-1.337	1	88	0.1973	7695.7	0.1847	BCD			0
10	ATHB25(ZFHD)/colamp-ATHB25-DAP-Seq(GSE60143)/Homer	TAATTAVB	1	-1.321	1	71	0.1592	6158	0.1478	ATHB25			0
10	ZNF189(Zf)/HEK293-ZNF189.GFP-ChIP-Seq(GSE58341)/Homer	TGGAACAGMA	1	-1.319	1	84	0.1883	7341.1	0.1762	ZNF189			0
10	KLF14(Zf)/HEK293-KLF14.GFP-ChIP-Seq(GSE58341)/Homer	RGKGGGCGKGGC	1	-1.313	1	231	0.5179	20928.5	0.5022	KLF14	KLF4, SP1, EGR1, EGR2, KLF1, SP2, KLF5, KLF13, SP4, EGR3, EGR4, KLF14, KLF16, KLF12, SP3, SP8, KLF10, KLF11, KLF15, KLF17, KLF2, KLF3, KLF6, KLF7, KLF8, KLF9, SP5, SP6, SP7, SP9	SP5	1
10	GATA19(C2C2gata)/colamp-GATA19-DAP-Seq(GSE60143)/Homer	ATCSGATCVG	1	-1.313	1	8	0.0179	570.6	0.0137	GATA19			0
10	GATA14(C2C2gata)/col-GATA14-DAP-Seq(GSE60143)/Homer	AYCAGATCTG	1	-1.309	1	60	0.1345	5168	0.124	GATA14			0
10	ANAC083(NAC)/col-ANAC083-DAP-Seq(GSE60143)/Homer	CKTRWNNNWYAMGTA	1	-1.298	1	43	0.0964	3643.4	0.0874	ANAC083			0
10	MYB92(MYB)/colamp-MYB92-DAP-Seq(GSE60143)/Homer	GGTAGGTR	1	-1.292	1	73	0.1637	6356.2	0.1525	MYB92			0
10	NLP7(RWPRK)/col-NLP7-DAP-Seq(GSE60143)/Homer	TGRCCYTTCR	1	-1.292	1	168	0.3767	15085.4	0.362	NLP7			0
10	TGA6(bZIP)/colamp-TGA6-DAP-Seq(GSE60143)/Homer	TGACGTCABC	1	-1.29	1	53	0.1188	4546.3	0.1091	TGA6			0
10	AT5G61620(MYBrelated)/colamp-AT5G61620-DAP-Seq(GSE60143)/Homer	CTTATCCA	1	-1.286	1	102	0.2287	9007.8	0.2162	AT5G61620			0
10	CEBP(bZIP)/ThioMac-CEBPb-ChIP-Seq(GSE21512)/Homer	ATTGCGCAAC	1	-1.282	1	44	0.0987	3740.6	0.0898	CEBP			0
10	MYB83(MYB)/colamp-MYB83-DAP-Seq(GSE60143)/Homer	CACCAACCWH	1	-1.274	1	111	0.2489	9840.8	0.2362	MYB83			0
10	SGR5(C2H2)/colamp-SGR5-DAP-Seq(GSE60143)/Homer	TTTGTCTTTTTT	1	-1.274	1	56	0.1256	4825.6	0.1158	SGR5			0
10	Gfi1b(Zf)/HPC7-Gfi1b-ChIP-Seq(GSE22178)/Homer	MAATCACTGC	1	-1.271	1	57	0.1278	4917.4	0.118	GFI1B	GFI1B		0
10	EAR2(NR)/K562-NR2F6-ChIP-Seq(Encode)/Homer	NRBCARRGGTCA	1	-1.264	1	98	0.2197	8655.9	0.2077	EAR2			0
10	GATA3(Zf)/iTreg-Gata3-ChIP-Seq(GSE20898)/Homer	AGATAASR	1	-1.256	1	109	0.2444	9669.9	0.2321	GATA3	GATA1, GATA2, GATA3, TAL1, GATA4, GATA5, GATAD1, DNMT3B, DNMT3L, ATRX, TRPS1, RERE, MTA1, MTA2, MTA3, ZGLP1, DNMT3A, GATA6, BHLHA9, NEUROD1, BHLHE22, BHLHE23, NEUROD2, NEUROD4, NEUROD6, MESP1, MESP2, TCF23, TWIST1, TWIST2, HAND1, HAND2, SCX, PTF1A, TAL2, LYL1, NHLH1, NHLH2		0
10	TATA-box/SacCer-Promoters/Homer	BBHWTATATA	1	-1.254	1	21	0.0471	1704.6	0.0409	TATA-BOX/SACCER-PROMOTERS/HOMER			0
10	At1g25550(G2like)/colamp-At1g25550-DAP-Seq(GSE60143)/Homer	NAGATTCY	1	-1.252	1	86	0.1928	7566	0.1816	AT1G25550			0
10	n-Myc(bHLH)/mES-nMyc-ChIP-Seq(GSE11431)/Homer	VRCCACGTGG	1	-1.25	1	63	0.1413	5472	0.1313	N-MYC			0
10	SND2(NAC)/colamp-SND2-DAP-Seq(GSE60143)/Homer	CTTVWNNNWBAAGNW	1	-1.244	1	35	0.0785	2950.3	0.0708	SND2			0
10	STOP1(C2H2)/colamp-STOP1-DAP-Seq(GSE60143)/Homer	DTATCTGGKGRAGGT	1	-1.241	1	38	0.0852	3220.9	0.0773	STOP1			0
10	At5g47390(MYBrelated)/col-At5g47390-DAP-Seq(GSE60143)/Homer	CTTATCCA	1	-1.234	1	89	0.1996	7851.8	0.1884	AT5G47390			0
10	FOXM1(Forkhead)/MCF7-FOXM1-ChIP-Seq(GSE72977)/Homer	TRTTTACTTW	1	-1.222	1	67	0.1502	5851.9	0.1404	FOXM1	FOXF2, FOXD1, FOXC1, FOXL1, FOXQ1, FOXD3, FOXI1, FOXA2, FOXA1, FOXO3, FOXH1, FOXO1, FOXP1, FOXP2, FOXG1, FOXJ2, FOXB1, FOXC2, FOXD2, FOXO4, FOXO6, FOXP3, FOXJ3, FOXK1, FOXI2, FOXI3, FOXF1, FOXE1, FOXE3, FOXD4L6, FOXD4, FOXD4L1, FOXD4L3, FOXD4L4, FOXD4L5, FOXB2, FOXS1, FOXR1, FOXR2, FOXP4, FOXN1, FOXN2, FOXN3, FOXN4, FOXM1, FOXL2, FOXK2, FOXJ1, FOXA3		0
10	MYB55(MYB)/colamp-MYB55-DAP-Seq(GSE60143)/Homer	YACCWAMC	1	-1.209	1	70	0.157	6132.4	0.1472	MYB55			0
10	MYB56(MYB)/colamp-MYB56-DAP-Seq(GSE60143)/Homer	HTAACGRMHY	1	-1.205	1	52	0.1166	4499.9	0.108	MYB56			0
10	ATY13(MYB)/col-ATY13-DAP-Seq(GSE60143)/Homer	YYYAACYRHH	1	-1.201	1	228	0.5112	20741.6	0.4978	ATY13			0
10	HuR(?)/HEK293-HuR-CLIP-Seq(GSE87887)/Homer	BTTTGGTTTG	1	-1.199	1	228	0.5112	20742.4	0.4978	HUR			0
10	SUT1?/SacCer-Promoters/Homer	CCCCGCGC	1	-1.197	1	407	0.9126	37669.4	0.904	SUT1?/SACCER-PROMOTERS/HOMER			0
10	Fox:Ebox(Forkhead,bHLH)/Panc1-Foxa2-ChIP-Seq(GSE47459)/Homer	NNNVCTGWGYAAACASN	1	-1.189	1	82	0.1839	7240.7	0.1738	FOX:EBOX			0
10	SPL9(SBP)/colamp-SPL9-DAP-Seq(GSE60143)/Homer	BTGTACTT	1	-1.182	1	146	0.3274	13135.6	0.3152	SPL9			0
10	EGL-5(Homeobox)/cElegans-L3-EGL5-ChIP-Seq(modEncode)/Homer	ATTTAATGGG	1	-1.181	1	86	0.1928	7611.6	0.1827	EGL-5			0
10	ANAC013(NAC)/col-ANAC013-DAP-Seq(GSE60143)/Homer	CTTGNNNNNCAAGNA	1	-1.181	1	30	0.0673	2529.6	0.0607	ANAC013			0
10	At1g36060(AP2EREBP)/colamp-At1g36060-DAP-Seq(GSE60143)/Homer	NNWWKGTCGGTG	1	-1.178	1	43	0.0964	3699.1	0.0888	AT1G36060			0
10	CUC1(NAC)/col-CUC1-DAP-Seq(GSE60143)/Homer	TACTTGTNNNACAAG	1	-1.168	1	27	0.0605	2266.8	0.0544	CUC1			0
10	ZNF652/HepG2-ZNF652.Flag-ChIP-Seq(Encode)/Homer	TTAACCCTTTVNKKN	1	-1.168	1	17	0.0381	1379.5	0.0331	ZNF652/HEPG2-ZNF652.FLAG-CHIP-SEQ			0
10	ZKSCAN1(Zf)/HepG2-ZKSCAN1-ChIP-Seq(Encode)/Homer	GCACAYAGTAGGKCY	1	-1.164	1	3	0.0067	183.9	0.0044	ZKSCAN1			0
10	ATHB6(Homeobox)/Arabidopsis-HB6-ChIP-Seq(GSE80564)/Homer	CAATNATTBN	1	-1.157	1	39	0.0874	3348	0.0803	ATHB6			0
10	Unknown2/Drosophila-Promoters/Homer	CATCMCTA	1	-1.152	1	122	0.2735	10942.9	0.2626	UNKNOWN2/DROSOPHILA-PROMOTERS/HOMER			0
10	ETS:E-box(ETS,bHLH)/HPC7-Scl-ChIP-Seq(GSE22178)/Homer	AGGAARCAGCTG	1	-1.151	1	11	0.0247	859.6	0.0206	ETS:E-BOX			0
10	MYB98(MYB)/col-MYB98-DAP-Seq(GSE60143)/Homer	NWDCCGTTAC	1	-1.151	1	21	0.0471	1738.2	0.0417	MYB98			0
10	At2g01060(G2like)/colamp-At2g01060-DAP-Seq(GSE60143)/Homer	AGATKCBNWW	1	-1.151	1	206	0.4619	18732.6	0.4495	AT2G01060			0
10	IRF4(IRF)/GM12878-IRF4-ChIP-Seq(GSE32465)/Homer	ACTGAAACCA	1	-1.147	1	43	0.0964	3714.9	0.0892	IRF4	IRF1, IRF2, IRF8, IRF9, IRF7, IRF3, IRF4, IRF5, IRF6		0
10	MYB58(MYB)/colamp-MYB58-DAP-Seq(GSE60143)/Homer	YYYACCWACC	1	-1.138	1	62	0.139	5445.4	0.1307	MYB58			0
10	ZNF669(Zf)/HEK293-ZNF669.GFP-ChIP-Seq(GSE58341)/Homer	GARTGGTCATCGCCC	1	-1.133	1	7	0.0157	519.4	0.0125	ZNF669			0
10	NFAT:AP1(RHD,bZIP)/Jurkat-NFATC1-ChIP-Seq(Jolma_et_al.)/Homer	SARTGGAAAAWRTGAGTCAB	1	-1.128	1	15	0.0336	1216	0.0292	NFAT:AP1			0
10	At2g45680(TCP)/colamp-At2g45680-DAP-Seq(GSE60143)/Homer	GTGGGNCCCACNDND	1	-1.127	1	7	0.0157	520.5	0.0125	AT2G45680			0
10	Nkx3.1(Homeobox)/LNCaP-Nkx3.1-ChIP-Seq(GSE28264)/Homer	AAGCACTTAA	1	-1.123	1	181	0.4058	16430.8	0.3943	NKX3.1			0
10	E2F4(E2F)/K562-E2F4-ChIP-Seq(GSE31477)/Homer	GGCGGGAAAH	1	-1.123	1	54	0.1211	4726	0.1134	E2F4	E2F1, E2F3, E2F4, E2F6, E2F7, E2F2, E2F8, E2F5		0
10	GATA3(Zf),DR8/iTreg-Gata3-ChIP-Seq(GSE20898)/Homer	AGATSTNDNNDSAGATAASN	1	-1.123	1	6	0.0135	436.3	0.0105	GATA3	GATA1, GATA2, GATA3, TAL1, GATA4, GATA5, GATAD1, DNMT3B, DNMT3L, ATRX, TRPS1, RERE, MTA1, MTA2, MTA3, ZGLP1, DNMT3A, GATA6, BHLHA9, NEUROD1, BHLHE22, BHLHE23, NEUROD2, NEUROD4, NEUROD6, MESP1, MESP2, TCF23, TWIST1, TWIST2, HAND1, HAND2, SCX, PTF1A, TAL2, LYL1, NHLH1, NHLH2		0
10	Chop(bZIP)/MEF-Chop-ChIP-Seq(GSE35681)/Homer	ATTGCATCAT	1	-1.121	1	16	0.0359	1306	0.0313	CHOP			0
10	ZNF519(Zf)/HEK293-ZNF519.GFP-ChIP-Seq(GSE58341)/Homer	GAGSCCGAGC	1	-1.118	1	31	0.0695	2645.7	0.0635	ZNF519			0
10	VRN1(ABI3VP1)/col-VRN1-DAP-Seq(GSE60143)/Homer	TTTTTTTTTT	1	-1.109	1	22	0.0493	1842.7	0.0442	VRN1			0
10	ZNF768(Zf)/Rajj-ZNF768-ChIP-Seq(GSE111879)/Homer	RHHCAGAGAGGB	1	-1.107	1	4	0.009	271.6	0.0065	ZNF768			0
10	DDF1(AP2EREBP)/col-DDF1-DAP-Seq(GSE60143)/Homer	GCCGACAT	1	-1.094	1	21	0.0471	1758.5	0.0422	DDF1			0
10	Atf2(bZIP)/3T3L1-Atf2-ChIP-Seq(GSE56872)/Homer	NRRTGACGTCAT	1	-1.093	1	38	0.0852	3288.6	0.0789	ATF2	MAFG, NFE2L1, NFE2L2, JUNB, JUND, BACH1, MAFK, ATF7, CREB5, MAFF, MAFA, MAFB, NRL, ATF2, NFE2L3, BACH2	JUNB	1
10	Pitx1:Ebox(Homeobox,bHLH)/Hindlimb-Pitx1-ChIP-Seq(GSE41591)/Homer	YTAATTRAWWCCAGATGT	1	-1.093	1	12	0.0269	961.3	0.0231	PITX1:EBOX			0
10	Atf7(bZIP)/3T3L1-Atf7-ChIP-Seq(GSE56872)/Homer	NGRTGACGTCAY	1	-1.092	1	50	0.1121	4378.4	0.1051	ATF7	MAFG, NFE2L1, NFE2L2, JUNB, JUND, BACH1, MAFK, ATF7, CREB5, MAFF, MAFA, MAFB, NRL, ATF2, NFE2L3, BACH2	JUNB	1
10	En1(Homeobox)/SUM149-EN1-ChIP-Seq(GSE120957)/Homer	NDCTAATTAS	1	-1.079	1	142	0.3184	12849.9	0.3084	EN1	EN1, NFIC, TLX1, EMX1, LBX1, BARHL2, EN2, MSX1, NR2E1, LBX2, MSX2, NOTO, VAX1, VAX2, VENTX, BARX1, BSX, BARHL1, DLX1, DLX3, DLX4, DLX6, DLX2, EMX2, HMX1, HMX2, HMX3, NANOG, HHEX, HLX, DLX5, DBX1, DBX2, TLX2, TLX3, BARX2, NFIA, NFIB, NFIX, NR2C1, NR2C2		0
10	ANAC058(NAC)/col-ANAC058-DAP-Seq(GSE60143)/Homer	TWCTTGTDNNACAAG	1	-1.069	1	35	0.0785	3028.8	0.0727	ANAC058			0
10	ANAC092(NAC)/colamp-ANAC092-DAP-Seq(GSE60143)/Homer	WRCKTGWNNNWCAMG	1	-1.066	1	25	0.0561	2127.9	0.0511	ANAC092			0
10	AGL15(MADS)/col-AGL15-DAP-Seq(GSE60143)/Homer	TTTCCHWATWDGGAA	1	-1.065	1	10	0.0224	793.3	0.019	AGL15			0
10	ZNF467(Zf)/HEK293-ZNF467.GFP-ChIP-Seq(GSE58341)/Homer	TGGGGAAGGGCM	1	-1.059	1	115	0.2578	10368.8	0.2488	ZNF467			0
10	ERE(NR),IR3/MCF7-ERa-ChIP-Seq(Unpublished)/Homer	VAGGTCACNSTGACC	1	-1.059	1	24	0.0538	2040.3	0.049	ERE			0
10	RXR(NR),DR1/3T3L1-RXR-ChIP-Seq(GSE13511)/Homer	TAGGGCAAAGGTCA	1	-1.052	1	104	0.2332	9358.3	0.2246	RXR			0
10	At3g11280(MYBrelated)/col-At3g11280-DAP-Seq(GSE60143)/Homer	GATAAGRT	1	-1.042	1	63	0.1413	5595.3	0.1343	AT3G11280			0
10	AGL16(MADS)/col-AGL16-DAP-Seq(GSE60143)/Homer	TWCCHWATWDGGAAA	1	-1.041	1	7	0.0157	537.7	0.0129	AGL16			0
10	MYB77(MYB)/col-MYB77-DAP-Seq(GSE60143)/Homer	NYAACBGYMC	1	-1.04	1	100	0.2242	8999.9	0.216	MYB77			0
10	At2g44940(AP2EREBP)/colamp-At2g44940-DAP-Seq(GSE60143)/Homer	NYACCGACAHNNNNN	1	-1.037	1	11	0.0247	888.3	0.0213	AT2G44940			0
10	EWS:FLI1-fusion(ETS)/SK_N_MC-EWS:FLI1-ChIP-Seq(SRA014231)/Homer	VACAGGAAAT	1	-1.027	1	66	0.148	5880.5	0.1411	EWS:FLI1-FUSION			0
10	HIF-1b(HLH)/T47D-HIF1b-ChIP-Seq(GSE59937)/Homer	RTACGTGC	1	-1.026	1	87	0.1951	7811.6	0.1875	HIF-1B			0
10	MYB65(MYB)/colamp-MYB65-DAP-Seq(GSE60143)/Homer	RACNGTTA	1	-1.024	1	80	0.1794	7169	0.172	MYB65			0
10	ANAC070(NAC)/colamp-ANAC070-DAP-Seq(GSE60143)/Homer	CTTRHDNHNBAAGHW	1	-1.023	1	69	0.1547	6158.8	0.1478	ANAC070			0
10	Bcl6(Zf)/Liver-Bcl6-ChIP-Seq(GSE31578)/Homer	NNNCTTTCCAGGAAA	1	-1.02	1	125	0.2803	11325.8	0.2718	BCL6	BCL6		0
10	DREF/Drosophila-Promoters/Homer	AVYTATCGATAD	1	-1.016	1	1	0.0022	42.7	0.001	DREF/DROSOPHILA-PROMOTERS/HOMER			0
10	MYB44(MYB)/colamp-MYB44-DAP-Seq(GSE60143)/Homer	CVGTTWWKTCNGTTA	1	-1.012	1	5	0.0112	370.6	0.0089	MYB44			0
10	Rfx1(HTH)/NPC-H3K4me1-ChIP-Seq(GSE16256)/Homer	KGTTGCCATGGCAA	1	-1.008	1	29	0.065	2513.5	0.0603	RFX1	RFX1, RFX5, RFX2, RFX3, RFX4, RFXANK, RFXAP, RFX6, RFX7, RFX8		0
10	At1g19210(AP2EREBP)/colamp-At1g19210-DAP-Seq(GSE60143)/Homer	HCACCGACCAHN	1	-1.005	1	88	0.1973	7919.5	0.1901	AT1G19210			0
10	ANAC005(NAC)/col-ANAC005-DAP-Seq(GSE60143)/Homer	WVCTTVTWNHABAAG	1	-1.003	1	35	0.0785	3060.7	0.0735	ANAC005			0
10	Dlx3(Homeobox)/Kerainocytes-Dlx3-ChIP-Seq(GSE89884)/Homer	NDGTAATTAC	1	-1	1	47	0.1054	4156.5	0.0997	DLX3	EN1, NFIC, TLX1, EMX1, LBX1, BARHL2, EN2, MSX1, NR2E1, LBX2, MSX2, NOTO, VAX1, VAX2, VENTX, BARX1, BSX, BARHL1, DLX1, DLX3, DLX4, DLX6, DLX2, EMX2, HMX1, HMX2, HMX3, NANOG, HHEX, HLX, DLX5, DBX1, DBX2, TLX2, TLX3, BARX2, NFIA, NFIB, NFIX, NR2C1, NR2C2		0
10	Maz(Zf)/HepG2-Maz-ChIP-Seq(GSE31477)/Homer	GGGGGGGG	1	-0.9993	1	183	0.4103	16728.1	0.4014	MAZ	MAZ		0
10	MYB51(MYB)/col-MYB51-DAP-Seq(GSE60143)/Homer	GGTAGGTG	1	-0.9973	1	62	0.139	5532.3	0.1328	MYB51			0
10	ZML2(C2C2gata)/col-ZML2-DAP-Seq(GSE60143)/Homer	CATCATCATC	1	-0.9922	1	12	0.0269	989.2	0.0237	ZML2			0
10	AT5G56840(MYBrelated)/colamp-AT5G56840-DAP-Seq(GSE60143)/Homer	TGGATAAGGT	1	-0.9915	1	84	0.1883	7560.2	0.1814	AT5G56840			0
10	MYB74(MYB)/colamp-MYB74-DAP-Seq(GSE60143)/Homer	YYYACCTACCWH	1	-0.9895	1	37	0.083	3249.9	0.078	MYB74			0
10	CArG(MADS)/PUER-Srf-ChIP-Seq(Sullivan_et_al.)/Homer	CCATATATGGNM	1	-0.9886	1	25	0.0561	2159.4	0.0518	CARG			0
10	CUC3(NAC)/col-CUC3-DAP-Seq(GSE60143)/Homer	TRCKTGWNNNACAMG	1	-0.9811	1	19	0.0426	1620.9	0.0389	CUC3			0
10	SCRT1(Zf)/HEK293-SCRT1.eGFP-ChIP-Seq(Encode)/Homer	GCAACAGGTG	1	-0.9778	1	27	0.0605	2345.6	0.0563	SCRT1	SCRT1		0
10	AT1G24250(Orphan)/col-AT1G24250-DAP-Seq(GSE60143)/Homer	KTDGTTGGTDGTTGG	1	-0.9745	1	21	0.0471	1803.6	0.0433	AT1G24250			0
10	Mef2a(MADS)/HL1-Mef2a.biotin-ChIP-Seq(GSE21529)/Homer	CYAAAAATAG	1	-0.9716	1	26	0.0583	2258	0.0542	MEF2A	MEF2A, MEF2C, MEF2B, MEF2D		0
10	c-Myc(bHLH)/mES-cMyc-ChIP-Seq(GSE11431)/Homer	VVCCACGTGG	1	-0.9698	1	42	0.0942	3716.1	0.0892	C-MYC			0
10	AT1G19040(NAC)/col-AT1G19040-DAP-Seq(GSE60143)/Homer	CTTGNDNHNCAAGYW	1	-0.9684	1	9	0.0202	729.3	0.0175	AT1G19040			0
10	Fli1(ETS)/CD8-FLI-ChIP-Seq(GSE20898)/Homer	NRYTTCCGGH	1	-0.9665	1	125	0.2803	11371.5	0.2729	FLI1	ELK1, ELK4, SPIB, ELF5, FEV, ELF1, ERG, FLI1, EHF, ELF3, ELF4, ETV6, SPDEF, SPIC, ELK3, ERF, ETV1, ETV2, ETV3, ETV4, ETV5, GABPA, GABPB1, EWSR1, ETV7, ELF2, ETV3L, HOPX, ISX, LEUTX, NOBOX, OTP, ARGFX, RAX, SEBOX, SHOX, UNCX, ARX, DPRX, DRGX, GSC, GSC2, ESX1, DUXA, DUX4, VSX1, VSX2, TPRX1, SHOX2, RHOXF1, RHOXF2, RHOXF2B, RAX2, PRRX1, PRRX2, PROP1, PITX1, PITX2, PITX3, PHOX2A, PHOX2B, OTX1, OTX2, CRX, MIXL1, HESX1, ALX1, ALX3, ALX4	PRRX2	1
10	TATA-Box(TBP)/Promoter/Homer	CCTTTTAWAGSC	1	-0.9636	1	93	0.2085	8412.8	0.2019	TATA-BOX			0
10	p53(p53)/mES-cMyc-ChIP-Seq(GSE11431)/Homer	ACATGCCCGGGCAT	1	-0.9634	1	3	0.0067	207.3	0.005	P53			0
10	SPL5(SBP)/colamp-SPL5-DAP-Seq(GSE60143)/Homer	NNHGTACGGHNN	1	-0.9621	1	23	0.0516	1989.3	0.0477	SPL5			0
10	SEP3(MADS)/Arabidoposis-Flower-Sep3-ChIP-Seq/Homer	CCAAAAAGGG	1	-0.9539	1	75	0.1682	6758.7	0.1622	2021-09-03			0
10	ERRg(NR)/Kidney-ESRRG-ChIP-Seq(GSE104905)/Homer	GTGACCTTGRVN	1	-0.9505	1	63	0.1413	5655.2	0.1357	ERRG			0
10	PTF1(TCP)/colamp-PTF1-DAP-Seq(GSE60143)/Homer	RDDGGGACCACA	1	-0.9488	1	9	0.0202	734.6	0.0176	PTF1			0
10	CREB5(bZIP)/LNCaP-CREB5.V5-ChIP-Seq(GSE137775)/Homer	VVATGACGTCAT	1	-0.9336	1	38	0.0852	3370.8	0.0809	CREB5	MAFG, NFE2L1, NFE2L2, JUNB, JUND, BACH1, MAFK, ATF7, CREB5, MAFF, MAFA, MAFB, NRL, ATF2, NFE2L3, BACH2	JUNB	1
10	AT1G69570(C2C2dof)/col-AT1G69570-DAP-Seq(GSE60143)/Homer	WAAAAGTGHH	1	-0.9316	1	80	0.1794	7236.5	0.1737	AT1G69570			0
10	Lhx3(Homeobox)/Neuron-Lhx3-ChIP-Seq(GSE31456)/Homer	ADBTAATTAR	1	-0.9302	1	118	0.2646	10754.8	0.2581	LHX3	LHX3, LHX6, LHX2, LHX9, LHX4, LHX8, ISL2, LHX1, LHX5, ISL1		0
10	Hoxd12(Homeobox)/ChickenMSG-Hoxd12.Flag-ChIP-Seq(GSE86088)/Homer	HDGYAATGAAAN	1	-0.9269	1	114	0.2556	10386.1	0.2492	HOXD12	PDX1, HOXA5, CDX2, HOXC9, HOXA9, HOXA13, HOXC11, MEOX1, MEOX2, MNX1, HOXD12, CDX1, EVX1, EVX2, GBX1, GBX2, GSX1, GSX2, HOXA10, HOXA2, HOXB13, HOXB2, HOXB3, HOXB5, HOXC10, HOXC12, HOXC13, HOXD11, HOXD13, HOXD8, HOXA11, HOXD3, HOXD9, CDX4, HOXB9, HOXD10, HOXB8, HOXC8, HOXA6, HOXB6, HOXC6, HOXA7, HOXB7, HOXC5, HOXA4, HOXB4, HOXC4, HOXD4, HOXA3, HOXA1, HOXB1, HOXD1		0
10	PLT3(AP2EREBP)/col-PLT3-DAP-Seq(GSE60143)/Homer	GCACGNWTHYCGAGG	1	-0.924	1	5	0.0112	386.4	0.0093	PLT3			0
10	AT5G60130(ABI3VP1)/col-AT5G60130-DAP-Seq(GSE60143)/Homer	WTTYTAAGVAAA	1	-0.9238	1	107	0.2399	9740.3	0.2337	AT5G60130			0
10	ATHB34(ZFHD)/colamp-ATHB34-DAP-Seq(GSE60143)/Homer	TRATTARS	1	-0.9154	1	51	0.1143	4574.8	0.1098	ATHB34			0
10	HY5(bZIP)/colamp-HY5-DAP-Seq(GSE60143)/Homer	RRTSACGTSD	1	-0.9108	1	61	0.1368	5498.9	0.132	HY5			0
10	Myf5(bHLH)/GM-Myf5-ChIP-Seq(GSE24852)/Homer	BAACAGCTGT	1	-0.9093	1	84	0.1883	7624	0.183	MYF5	MYF6, MYF5		0
10	MYB30(MYB)/colamp-MYB30-DAP-Seq(GSE60143)/Homer	AGGTAGTTGG	1	-0.9018	1	80	0.1794	7259.9	0.1742	MYB30			0
10	MYB67(MYB)/col-MYB67-DAP-Seq(GSE60143)/Homer	YYYACCTAAC	1	-0.9015	1	59	0.1323	5320.2	0.1277	MYB67			0
10	Zfp281(Zf)/ES-Zfp281-ChIP-Seq(GSE81042)/Homer	CCCCTCCCCCAC	1	-0.8984	1	41	0.0919	3665.7	0.088	ZFP281			0
10	ATHB24(ZFHD)/colamp-ATHB24-DAP-Seq(GSE60143)/Homer	TAATTAAS	1	-0.8946	1	47	0.1054	4219	0.1012	ATHB24			0
10	PRDM10(Zf)/HEK293-PRDM10.eGFP-ChIP-Seq(Encode)/Homer	TGGTACATTCCA	1	-0.8915	1	55	0.1233	4958.9	0.119	PRDM10			0
10	PR(NR)/T47D-PR-ChIP-Seq(GSE31130)/Homer	VAGRACAKNCTGTBC	1	-0.8905	1	179	0.4013	16462.6	0.3951	PR			0
10	ATHB33(ZFHD)/col-ATHB33-DAP-Seq(GSE60143)/Homer	NGTRATTAAK	1	-0.8865	1	80	0.1794	7271.2	0.1745	ATHB33			0
10	Ap4(bHLH)/AML-Tfap4-ChIP-Seq(GSE45738)/Homer	NAHCAGCTGD	1	-0.8802	1	137	0.3072	12564.9	0.3015	AP4			0
10	Rfx6(HTH)/Min6b1-Rfx6.HA-ChIP-Seq(GSE62844)/Homer	TGTTKCCTAGCAACM	1	-0.8798	1	129	0.2892	11821.4	0.2837	RFX6	RFX1, RFX5, RFX2, RFX3, RFX4, RFXANK, RFXAP, RFX6, RFX7, RFX8		0
10	Olig2(bHLH)/Neuron-Olig2-ChIP-Seq(GSE30882)/Homer	RCCATMTGTT	1	-0.8764	1	169	0.3789	15545.3	0.3731	OLIG2	OLIG2		0
10	E-box/Drosophila-Promoters/Homer	AACAGCTGTTHN	1	-0.8755	1	26	0.0583	2301.3	0.0552	E-BOX/DROSOPHILA-PROMOTERS/HOMER			0
10	Egr2(Zf)/Thymocytes-Egr2-ChIP-Seq(GSE34254)/Homer	NGCGTGGGCGGR	1	-0.869	1	30	0.0673	2671.5	0.0641	EGR2	KLF4, SP1, EGR1, EGR2, KLF1, SP2, KLF5, KLF13, SP4, EGR3, EGR4, KLF14, KLF16, KLF12, SP3, SP8, KLF10, KLF11, KLF15, KLF17, KLF2, KLF3, KLF6, KLF7, KLF8, KLF9, SP5, SP6, SP7, SP9	SP5	1
10	Cux2(Homeobox)/Liver-Cux2-ChIP-Seq(GSE35985)/Homer	HNRAATCAAT	1	-0.8545	1	23	0.0516	2036.4	0.0489	CUX2	ONECUT1, CUX1, CUX2, ONECUT2, ONECUT3, SATB1, SATB2		0
10	AT1G12630(AP2EREBP)/colamp-AT1G12630-DAP-Seq(GSE60143)/Homer	TGTCGGCA	1	-0.8422	1	28	0.0628	2501.9	0.06	AT1G12630			0
10	ATHB23(ZFHD)/col-ATHB23-DAP-Seq(GSE60143)/Homer	HTAATTARNN	1	-0.8361	1	57	0.1278	5181.7	0.1244	ATHB23			0
10	AT3G60490(AP2EREBP)/colamp-AT3G60490-DAP-Seq(GSE60143)/Homer	NNRCCGACANNNNNN	1	-0.8361	1	14	0.0314	1220.2	0.0293	AT3G60490			0
10	ELT-3(Gata)/cElegans-L1-ELT3-ChIP-Seq(modEncode)/Homer	AWTGATAAGA	1	-0.8324	1	26	0.0583	2322.7	0.0557	ELT-3			0
10	dof42(C2C2dof)/col-dof42-DAP-Seq(GSE60143)/Homer	AAAAAGGC	1	-0.8319	1	49	0.1099	4444.6	0.1067	DOF42			0
10	SVP(MADS)/col-SVP-DAP-Seq(GSE60143)/Homer	ANTTWCCHAATTTGG	1	-0.8284	1	27	0.0605	2416.5	0.058	SVP			0
10	ANAC075(NAC)/col-ANAC075-DAP-Seq(GSE60143)/Homer	CTTSWWNWWSAAGYT	1	-0.8274	1	20	0.0448	1773.1	0.0426	ANAC075			0
10	Pax7(Paired,Homeobox)/Myoblast-Pax7-ChIP-Seq(GSE25064)/Homer	TAATCAATTA	1	-0.8254	1	4	0.009	316.8	0.0076	PAX7	PAX4, PAX6, PAX7, PAX3		0
10	DDF2(AP2EREBP)/col-DDF2-DAP-Seq(GSE60143)/Homer	GATGTCGRCR	1	-0.8248	1	2	0.0045	139.2	0.0033	DDF2			0
10	MafK(bZIP)/C2C12-MafK-ChIP-Seq(GSE36030)/Homer	GCTGASTCAGCA	1	-0.8209	1	28	0.0628	2512.9	0.0603	MAFK	MAFG, NFE2L1, MAFB, MAFF, MAFK, BACH1, NRL, MAFA, ATF2, ATF7, CREB5, NFE2L2, NFE2L3, BACH2, JUNB, JUND	JUNB	1
10	AT5G25475(ABI3VP1)/col-AT5G25475-DAP-Seq(GSE60143)/Homer	RNNRNCAAGCADNDB	1	-0.8208	1	108	0.2422	9925.6	0.2382	AT5G25475			0
10	CAMTA1(CAMTA)/col-CAMTA1-DAP-Seq(GSE60143)/Homer	WWAACGCGTT	1	-0.8161	1	34	0.0762	3068.8	0.0736	CAMTA1			0
10	At5g08520(MYBrelated)/colamp-At5g08520-DAP-Seq(GSE60143)/Homer	ADBSTTATCY	1	-0.8126	1	76	0.1704	6960.5	0.167	AT5G08520			0
10	KANADI1(Myb)/Seedling-KAN1-ChIP-Seq(GSE48081)/Homer	ARGAATAWWN	1	-0.8094	1	65	0.1457	5942.5	0.1426	KANADI1			0
10	Sp1(Zf)/Promoter/Homer	GGCCCCGCCCCC	1	-0.8092	1	75	0.1682	6870.4	0.1649	SP1	KLF4, SP1, EGR1, EGR2, KLF1, SP2, KLF5, KLF13, SP4, EGR3, EGR4, KLF14, KLF16, KLF12, SP3, SP8, KLF10, KLF11, KLF15, KLF17, KLF2, KLF3, KLF6, KLF7, KLF8, KLF9, SP5, SP6, SP7, SP9	SP5	1
10	HIF2a(bHLH)/785_O-HIF2a-ChIP-Seq(GSE34871)/Homer	GCACGTACCC	1	-0.8066	1	26	0.0583	2335.7	0.0561	HIF2A			0
10	Gata1(Zf)/K562-GATA1-ChIP-Seq(GSE18829)/Homer	SAGATAAGRV	1	-0.806	1	48	0.1076	4369	0.1048	GATA1	GATA1, GATA2, GATA3, TAL1, GATA4, GATA5, GATAD1, DNMT3B, DNMT3L, ATRX, TRPS1, RERE, MTA1, MTA2, MTA3, ZGLP1, DNMT3A, GATA6, BHLHA9, NEUROD1, BHLHE22, BHLHE23, NEUROD2, NEUROD4, NEUROD6, MESP1, MESP2, TCF23, TWIST1, TWIST2, HAND1, HAND2, SCX, PTF1A, TAL2, LYL1, NHLH1, NHLH2		0
10	MYB3R4(MYB)/col-MYB3R4-DAP-Seq(GSE60143)/Homer	AWWTAACCGTTR	1	-0.8042	1	9	0.0202	774.8	0.0186	MYB3R4			0
10	Knotted(Homeobox)/Corn-KN1-ChIP-Seq(GSE39161)/Homer	GAYGNGACRGGN	1	-0.8042	1	119	0.2668	10964.6	0.2631	KNOTTED			0
10	Barx1(Homeobox)/Stomach-Barx1.3xFlag-ChIP-Seq(GSE69483)/Homer	AAACMATTAN	1	-0.8037	1	28	0.0628	2521.1	0.0605	BARX1	EN1, NFIC, TLX1, EMX1, LBX1, BARHL2, EN2, MSX1, NR2E1, LBX2, MSX2, NOTO, VAX1, VAX2, VENTX, BARX1, BSX, BARHL1, DLX1, DLX3, DLX4, DLX6, DLX2, EMX2, HMX1, HMX2, HMX3, NANOG, HHEX, HLX, DLX5, DBX1, DBX2, TLX2, TLX3, BARX2, NFIA, NFIB, NFIX, NR2C1, NR2C2		0
10	Tbox:Smad(T-box,MAD)/ESCd5-Smad2_3-ChIP-Seq(GSE29422)/Homer	AGGTGHCAGACA	1	-0.8002	1	19	0.0426	1693.1	0.0406	TBOX:SMAD			0
10	MYB101(MYB)/colamp-MYB101-DAP-Seq(GSE60143)/Homer	TAACNRMY	1	-0.7975	1	142	0.3184	13113	0.3147	MYB101			0
10	Gata2(Zf)/K562-GATA2-ChIP-Seq(GSE18829)/Homer	BBCTTATCTS	1	-0.7954	1	52	0.1166	4747.2	0.1139	GATA2	GATA1, GATA2, GATA3, TAL1, GATA4, GATA5, GATAD1, DNMT3B, DNMT3L, ATRX, TRPS1, RERE, MTA1, MTA2, MTA3, ZGLP1, DNMT3A, GATA6, BHLHA9, NEUROD1, BHLHE22, BHLHE23, NEUROD2, NEUROD4, NEUROD6, MESP1, MESP2, TCF23, TWIST1, TWIST2, HAND1, HAND2, SCX, PTF1A, TAL2, LYL1, NHLH1, NHLH2		0
10	HAT1(Homeobox)/col-HAT1-DAP-Seq(GSE60143)/Homer	SCAATCATTGNN	1	-0.7858	1	8	0.0179	688.6	0.0165	HAT1			0
10	At5g05790(MYBrelated)/col-At5g05790-DAP-Seq(GSE60143)/Homer	AYCTTATC	1	-0.7853	1	64	0.1435	5868.2	0.1408	AT5G05790			0
10	MYB10(MYB)/col-MYB10-DAP-Seq(GSE60143)/Homer	YCCACCTACCHH	1	-0.7852	1	26	0.0583	2347	0.0563	MYB10			0
10	FOXA1(Forkhead)/LNCAP-FOXA1-ChIP-Seq(GSE27824)/Homer	WAAGTAAACA	1	-0.7843	1	71	0.1592	6519.7	0.1565	FOXA1	FOXF2, FOXD1, FOXC1, FOXL1, FOXQ1, FOXD3, FOXI1, FOXA2, FOXA1, FOXO3, FOXH1, FOXO1, FOXP1, FOXP2, FOXG1, FOXJ2, FOXB1, FOXC2, FOXD2, FOXO4, FOXO6, FOXP3, FOXJ3, FOXK1, FOXI2, FOXI3, FOXF1, FOXE1, FOXE3, FOXD4L6, FOXD4, FOXD4L1, FOXD4L3, FOXD4L4, FOXD4L5, FOXB2, FOXS1, FOXR1, FOXR2, FOXP4, FOXN1, FOXN2, FOXN3, FOXN4, FOXM1, FOXL2, FOXK2, FOXJ1, FOXA3		0
10	ZML1(C2C2gata)/colamp-ZML1-DAP-Seq(GSE60143)/Homer	ATCWYRACCGTTSRW	1	-0.7832	1	1	0.0022	57.9	0.0014	ZML1			0
10	TINY(AP2EREBP)/col-TINY-DAP-Seq(GSE60143)/Homer	NNCACCGACA	1	-0.7824	1	13	0.0291	1148.2	0.0276	TINY			0
10	At5g08330(TCP)/col-At5g08330-DAP-Seq(GSE60143)/Homer	GGRCCCAC	1	-0.7791	1	56	0.1256	5130.2	0.1231	AT5G08330			0
10	AT5G47660(Trihelix)/colamp-AT5G47660-DAP-Seq(GSE60143)/Homer	AWTTTTACCG	1	-0.778	1	76	0.1704	6989.6	0.1677	AT5G47660			0
10	ABF1/SacCer-Promoters/Homer	CGTRNAAARTGA	1	-0.7777	1	15	0.0336	1334.8	0.032	ABF1/SACCER-PROMOTERS/HOMER			0
10	Unknown(Homeobox)/Limb-p300-ChIP-Seq/Homer	SSCMATWAAA	1	-0.7747	1	38	0.0852	3463.9	0.0831	UNKNOWN			0
10	ERF13(AP2EREBP)/colamp-ERF13-DAP-Seq(GSE60143)/Homer	TYAGCCGCCATT	1	-0.7747	1	107	0.2399	9876.9	0.237	ERF13			0
10	WUS1(Homeobox)/colamp-WUS1-DAP-Seq(GSE60143)/Homer	CAWTCATTCA	1	-0.7743	1	30	0.0673	2722.6	0.0653	WUS1			0
10	At3g24120(G2like)/col-At3g24120-DAP-Seq(GSE60143)/Homer	NWWAGMATMW	1	-0.7706	1	217	0.4865	20136.8	0.4832	AT3G24120			0
10	Foxh1(Forkhead)/hESC-FOXH1-ChIP-Seq(GSE29422)/Homer	NNTGTGGATTSS	1	-0.7689	1	41	0.0919	3745.3	0.0899	FOXH1	FOXF2, FOXD1, FOXC1, FOXL1, FOXQ1, FOXD3, FOXI1, FOXA2, FOXA1, FOXO3, FOXH1, FOXO1, FOXP1, FOXP2, FOXG1, FOXJ2, FOXB1, FOXC2, FOXD2, FOXO4, FOXO6, FOXP3, FOXJ3, FOXK1, FOXI2, FOXI3, FOXF1, FOXE1, FOXE3, FOXD4L6, FOXD4, FOXD4L1, FOXD4L3, FOXD4L4, FOXD4L5, FOXB2, FOXS1, FOXR1, FOXR2, FOXP4, FOXN1, FOXN2, FOXN3, FOXN4, FOXM1, FOXL2, FOXK2, FOXJ1, FOXA3		0
10	GFY(?)/Promoter/Homer	ACTACAATTCCC	1	-0.7658	1	12	0.0269	1062.9	0.0255	GFY			0
10	GEI-11(Myb?)/cElegans-L4-GEI11-ChIP-Seq(modEncode)/Homer	CCGACAYYTYACGGG	1	-0.7648	1	5	0.0112	419.5	0.0101	GEI-11			0
10	ZNF7(Zf)/HepG2-ZNF7.Flag-ChIP-Seq(Encode)/Homer	CTGCCWVCTTTTRTA	1	-0.7583	1	41	0.0919	3752.4	0.0901	ZNF7			0
10	Pax8(Paired,Homeobox)/Thyroid-Pax8-ChIP-Seq(GSE26938)/Homer	GTCATGCHTGRCTGS	1	-0.751	1	39	0.0874	3571.6	0.0857	PAX8	PAX5, PAX2, PAX1, PAX9, PAX8		0
10	TCP7(TCP)/col-TCP7-DAP-Seq(GSE60143)/Homer	GTGGGSCCCACHHNN	1	-0.746	1	49	0.1099	4504.6	0.1081	TCP7			0
10	p63(p53)/Keratinocyte-p63-ChIP-Seq(GSE17611)/Homer	NNDRCATGYCYNRRCATGYH	1	-0.7408	1	33	0.074	3020.3	0.0725	P63			0
10	MYB116(MYB)/colamp-MYB116-DAP-Seq(GSE60143)/Homer	AGTTAGGCAN	1	-0.7407	1	51	0.1143	4694.3	0.1127	MYB116			0
10	HAT2(Homeobox)/colamp-HAT2-DAP-Seq(GSE60143)/Homer	CYAATSATTR	1	-0.7376	1	45	0.1009	4138.5	0.0993	HAT2			0
10	LBD2(LOBAS2)/colamp-LBD2-DAP-Seq(GSE60143)/Homer	TCCGAWTTTTTCGGN	1	-0.736	1	20	0.0448	1816	0.0436	LBD2			0
10	CEBP:AP1(bZIP)/ThioMac-CEBPb-ChIP-Seq(GSE21512)/Homer	DRTGTTGCAA	1	-0.734	1	51	0.1143	4699	0.1128	CEBP:AP1			0
10	CBF2(AP2EREBP)/colamp-CBF2-DAP-Seq(GSE60143)/Homer	YBRCCGACATNNNNN	1	-0.7256	1	24	0.0538	2192.5	0.0526	CBF2			0
10	PHA-4(Forkhead)/cElegans-Embryos-PHA4-ChIP-Seq(modEncode)/Homer	KTGTTTGC	1	-0.7232	1	204	0.4574	18978.1	0.4554	PHA-4			0
10	AT3G10580(MYBrelated)/colamp-AT3G10580-DAP-Seq(GSE60143)/Homer	TACCTAACWNHW	1	-0.72	1	24	0.0538	2195.4	0.0527	AT3G10580			0
10	CTCF-SatelliteElement(Zf?)/CD4+-CTCF-ChIP-Seq(Barski_et_al.)/Homer	TGCAGTTCCMVNWRTGGCCA	1	-0.7199	1	4	0.009	337.2	0.0081	CTCF-SATELLITEELEMENT			0
10	NF1-halfsite(CTF)/LNCaP-NF1-ChIP-Seq(Unpublished)/Homer	YTGCCAAG	1	-0.7176	1	202	0.4529	18798.7	0.4511	NF1-HALFSITE			0
10	RLR1?/SacCer-Promoters/Homer	WTTTTCYYTTTT	1	-0.7147	1	38	0.0852	3502	0.084	RLR1?/SACCER-PROMOTERS/HOMER			0
10	MyoG(bHLH)/C2C12-MyoG-ChIP-Seq(GSE36024)/Homer	AACAGCTG	1	-0.7135	1	123	0.2758	11430.6	0.2743	MYOG	MYOG		0
10	TR4(NR),DR1/Hela-TR4-ChIP-Seq(GSE24685)/Homer	GAGGTCAAAGGTCA	1	-0.7124	1	7	0.0157	617.5	0.0148	TR4			0
10	AT2G15740(C2H2)/col-AT2G15740-DAP-Seq(GSE60143)/Homer	DHNDWATCGATD	1	-0.7088	1	38	0.0852	3506.2	0.0841	AT2G15740			0
10	Tcf12(bHLH)/GM12878-Tcf12-ChIP-Seq(GSE32465)/Homer	VCAGCTGYTG	1	-0.6994	1	119	0.2668	11072.2	0.2657	TCF12	TAL1, TCF3, HAND1, TCF12, TCF4, BHLHA9, NEUROD1, BHLHE22, BHLHE23, NEUROD2, NEUROD4, NEUROD6, MESP1, MESP2, TCF23, TWIST1, TWIST2, HAND2, SCX, PTF1A, TAL2, LYL1, NHLH1, NHLH2	TCF4	1
10	CBF4(AP2EREBP)/colamp-CBF4-DAP-Seq(GSE60143)/Homer	NRCCGACDWNNNNNN	1	-0.6945	1	36	0.0807	3329.7	0.0799	CBF4			0
10	Bapx1(Homeobox)/VertebralCol-Bapx1-ChIP-Seq(GSE36672)/Homer	TTRAGTGSYK	1	-0.6939	1	169	0.3789	15746.9	0.3779	BAPX1			0
10	Tbet(T-box)/CD8-Tbet-ChIP-Seq(GSE33802)/Homer	AGGTGTGAAM	1	-0.6927	1	74	0.1659	6878.5	0.1651	TBET			0
10	ARF16(ARF)/col-ARF16-DAP-Seq(GSE60143)/Homer	ATTTTACGAT	1	-0.6909	1	6	0.0135	530.2	0.0127	ARF16			0
10	bHLH80(bHLH)/col-bHLH80-DAP-Seq(GSE60143)/Homer	NNNNDCAASTTGHNN	1	-0.6905	1	74	0.1659	6881	0.1651	BHLH80			0
10	HOXA9(Homeobox)/HSC-Hoxa9-ChIP-Seq(GSE33509)/Homer	GGCCATAAATCA	1	-0.6903	1	39	0.0874	3612.2	0.0867	HOXA9	PDX1, HOXA5, CDX2, HOXC9, HOXA9, HOXA13, HOXC11, MEOX1, MEOX2, MNX1, HOXD12, CDX1, EVX1, EVX2, GBX1, GBX2, GSX1, GSX2, HOXA10, HOXA2, HOXB13, HOXB2, HOXB3, HOXB5, HOXC10, HOXC12, HOXC13, HOXD11, HOXD13, HOXD8, HOXA11, HOXD3, HOXD9, CDX4, HOXB9, HOXD10, HOXB8, HOXC8, HOXA6, HOXB6, HOXC6, HOXA7, HOXB7, HOXC5, HOXA4, HOXB4, HOXC4, HOXD4, HOXA3, HOXA1, HOXB1, HOXD1		0
10	Prop1(Homeobox)/GHFT1-PROP1.biotin-ChIP-Seq(GSE77302)/Homer	NTAATBNAATTA	1	-0.6899	1	28	0.0628	2585.9	0.0621	PROP1	PRRX2, NOBOX, CRX, DUX4, SHOX, ALX3, ELF3, ESX1, GSC, ISX, MIXL1, PHOX2B, PITX1, OTX1, OTX2, PHOX2A, PITX3, PROP1, PRRX1, RAX2, RAX, RHOXF1, SHOX2, UNCX, VSX1, VSX2, ALX4, ALX1, ARX, DUXA, GSC2, HESX1, HOPX, LEUTX, OTP, ARGFX, SEBOX, DPRX, DRGX, TPRX1, RHOXF2, RHOXF2B, PITX2, SPDEF, ETV6, ETV7, SPIB, SPIC, EHF, ELF5, ELF1, ELF2, ELF4, ELK1, ELK3, ELK4, ETV1, ETV4, ETV5, ERF, ETV2, FLI1, ERG, FEV, ETV3, ETV3L	PRRX2	1
10	Foxa3(Forkhead)/Liver-Foxa3-ChIP-Seq(GSE77670)/Homer	BSNTGTTTACWYWGN	1	-0.6876	1	20	0.0448	1839	0.0441	FOXA3	FOXF2, FOXD1, FOXC1, FOXL1, FOXQ1, FOXD3, FOXI1, FOXA2, FOXA1, FOXO3, FOXH1, FOXO1, FOXP1, FOXP2, FOXG1, FOXJ2, FOXB1, FOXC2, FOXD2, FOXO4, FOXO6, FOXP3, FOXJ3, FOXK1, FOXI2, FOXI3, FOXF1, FOXE1, FOXE3, FOXD4L6, FOXD4, FOXD4L1, FOXD4L3, FOXD4L4, FOXD4L5, FOXB2, FOXS1, FOXR1, FOXR2, FOXP4, FOXN1, FOXN2, FOXN3, FOXN4, FOXM1, FOXL2, FOXK2, FOXJ1, FOXA3		0
10	Esrrb(NR)/mES-Esrrb-ChIP-Seq(GSE11431)/Homer	KTGACCTTGA	1	-0.684	1	45	0.1009	4177.7	0.1003	ESRRB	ESR1, NR3C1, ESRRB, ESR2, ESRRA, ESRRG, NR3C2, NR3C3, NR3C4		0
10	EIL4(EIL)/Tomato-EIL4-ChIP-Seq(GSE116581)/Homer	GATTCAWTGAAT	1	-0.6816	1	5	0.0112	439.7	0.0106	EIL4			0
10	CUC2(NAC)/colamp-CUC2-DAP-Seq(GSE60143)/Homer	TRCKTGTNNNWCAMG	1	-0.6756	1	18	0.0404	1658.9	0.0398	CUC2			0
10	MafB(bZIP)/BMM-Mafb-ChIP-Seq(GSE75722)/Homer	WNTGCTGASTCAGCANWTTY	1	-0.6731	1	37	0.083	3437.4	0.0825	MAFB	MAFG, NFE2L1, MAFB, MAFF, MAFK, BACH1, NRL, MAFA, ATF2, ATF7, CREB5, NFE2L2, NFE2L3, BACH2, JUNB, JUND	JUNB	1
10	ZNF711(Zf)/SHSY5Y-ZNF711-ChIP-Seq(GSE20673)/Homer	AGGCCTAG	1	-0.671	1	188	0.4215	17548.9	0.4211	ZNF711			0
10	SHN3(AP2EREBP)/col-SHN3-DAP-Seq(GSE60143)/Homer	CCGCCGCC	1	-0.6664	1	41	0.0919	3816.3	0.0916	SHN3			0
10	T1ISRE(IRF)/ThioMac-Ifnb-Expression/Homer	ACTTTCGTTTCT	1	-0.6591	1	1	0.0022	68.9	0.0017	T1ISRE			0
10	EWS:ERG-fusion(ETS)/CADO_ES1-EWS:ERG-ChIP-Seq(SRA014231)/Homer	ATTTCCTGTN	1	-0.6568	1	64	0.1435	5976.9	0.1434	EWS:ERG-FUSION			0
10	Erra(NR)/HepG2-Erra-ChIP-Seq(GSE31477)/Homer	CAAAGGTCAG	1	-0.6506	1	186	0.417	17387.5	0.4173	ERRA			0
10	AT3G58630(Trihelix)/col-AT3G58630-DAP-Seq(GSE60143)/Homer	TCTCCGGCGA	1	-0.6498	1	15	0.0336	1389.1	0.0333	AT3G58630			0
10	c-Jun-CRE(bZIP)/K562-cJun-ChIP-Seq(GSE31477)/Homer	ATGACGTCATCY	1	-0.649	1	33	0.074	3079.9	0.0739	C-JUN-CRE			0
10	DEAR2(AP2EREBP)/colamp-DEAR2-DAP-Seq(GSE60143)/Homer	HCACCGACAWHD	1	-0.645	1	66	0.148	6174.8	0.1482	DEAR2			0
10	RAP211(AP2EREBP)/colamp-RAP211-DAP-Seq(GSE60143)/Homer	RGCCGGCYWW	1	-0.6403	1	203	0.4552	18989	0.4557	RAP211			0
10	ZNF16(Zf)/HEK293-ZNF16.GFP-ChIP-Seq(GSE58341)/Homer	MACCTTCYATGGCTCCCTAKTGCCY	1	-0.6395	1	1	0.0022	70.4	0.0017	ZNF16			0
10	TCP20(TCP)/col-TCP20-DAP-Seq(GSE60143)/Homer	GGDCCCAC	1	-0.6313	1	34	0.0762	3185	0.0764	TCP20			0
10	AT3G10030(Trihelix)/colamp-AT3G10030-DAP-Seq(GSE60143)/Homer	GCCGTTAA	1	-0.63	1	33	0.074	3092.4	0.0742	AT3G10030			0
10	ANAC011(NAC)/col-ANAC011-DAP-Seq(GSE60143)/Homer	TDCTTGYRNNDCAAG	1	-0.6263	1	23	0.0516	2154.2	0.0517	ANAC011			0
10	HAT5(Homeobox)/colamp-HAT5-DAP-Seq(GSE60143)/Homer	DCAATWATTG	1	-0.6252	1	6	0.0135	549.1	0.0132	HAT5			0
10	SRS7(SRS)/colamp-SRS7-DAP-Seq(GSE60143)/Homer	HATAGGTTTH	1	-0.624	1	250	0.5605	23397.8	0.5615	SRS7			0
10	AT1G71450(AP2EREBP)/col-AT1G71450-DAP-Seq(GSE60143)/Homer	DHDWTGTCGGTG	1	-0.6238	1	108	0.2422	10129	0.2431	AT1G71450			0
10	bZIP69(bZIP)/col-bZIP69-DAP-Seq(GSE60143)/Homer	GACAGCTGKCAW	1	-0.6192	1	14	0.0314	1309.4	0.0314	BZIP69			0
10	JKD(C2H2)/col-JKD-DAP-Seq(GSE60143)/Homer	TTTTGTCGTTTT	1	-0.618	1	10	0.0224	931.8	0.0224	JKD			0
10	CEBP:CEBP(bZIP)/MEF-Chop-ChIP-Seq(GSE35681)/Homer	NTNATGCAAYMNNHTGMAAY	1	-0.6161	1	8	0.0179	742	0.0178	CEBP:CEBP			0
10	PPARE(NR),DR1/3T3L1-Pparg-ChIP-Seq(GSE13511)/Homer	TGACCTTTGCCCCA	1	-0.6157	1	81	0.1816	7608.9	0.1826	PPARE			0
10	ERF4(AP2EREBP)/colamp-ERF4-DAP-Seq(GSE60143)/Homer	WDWTGGCGGCGG	1	-0.6153	1	86	0.1928	8077.2	0.1938	ERF4			0
10	RBPJ:Ebox(?,bHLH)/Panc1-Rbpj1-ChIP-Seq(GSE47459)/Homer	GGGRAARRGRMCAGMTG	1	-0.6104	1	35	0.0785	3294.2	0.0791	RBPJ:EBOX			0
10	Smad2(MAD)/ES-SMAD2-ChIP-Seq(GSE29422)/Homer	CTGTCTGG	1	-0.6089	1	160	0.3587	15011	0.3602	SMAD2	SMAD2, SMAD3, SMAD4, SMAD6, SMAD7, SMAD1, SMAD5, SMAD9		0
10	Twist2(bHLH)/Myoblast-Twist2.Ty1-ChIP-Seq(GSE127998)/Homer	MCAGCTGBYH	1	-0.6066	1	162	0.3632	15201.4	0.3648	TWIST2	NHLH1, TAL1, TCF3, HAND1, GATA1, TWIST2, NEUROD2, BHLHE23, BHLHE22, MESP1, BHLHA9, NEUROD1, NEUROD4, NEUROD6, MESP2, TCF23, TWIST1, HAND2, SCX, PTF1A, TAL2, LYL1, NHLH2, TCF4, TCF12, GATAD1, DNMT3B, DNMT3L, ATRX, TRPS1, RERE, MTA1, MTA2, MTA3, ZGLP1, DNMT3A, GATA2, GATA3, GATA4, GATA5, GATA6	TCF4	1
10	AT3G52440(C2C2dof)/colamp-AT3G52440-DAP-Seq(GSE60143)/Homer	DTHACTTTTT	1	-0.6023	1	144	0.3229	13523.9	0.3245	AT3G52440			0
10	Lhx1(Homeobox)/EmbryoCarcinoma-Lhx1-ChIP-Seq(GSE70957)/Homer	NNYTAATTAR	1	-0.6004	1	76	0.1704	7155.6	0.1717	LHX1	LHX3, LHX6, LHX2, LHX9, LHX4, LHX8, ISL2, LHX1, LHX5, ISL1		0
10	At3g09600(MYBrelated)/colamp-At3g09600-DAP-Seq(GSE60143)/Homer	AAAATATCTT	1	-0.5993	1	19	0.0426	1792.7	0.043	AT3G09600			0
10	PABPC1(?)/MEL-PABC1-CLIP-Seq(GSE69755)/Homer	HAATAAAGNN	1	-0.5987	1	94	0.2108	8845.5	0.2123	PABPC1			0
10	ZNF675(Zf)/HEK293-ZNF675.GFP-ChIP-Seq(GSE58341)/Homer	ARGAGGMCAAAATGW	1	-0.5933	1	10	0.0224	941.8	0.0226	ZNF675			0
10	Tcf21(bHLH)/ArterySmoothMuscle-Tcf21-ChIP-Seq(GSE61369)/Homer	NAACAGCTGG	1	-0.5927	1	105	0.2354	9883.7	0.2372	TCF21	TCF21		0
10	AT4G37180(G2like)/col-AT4G37180-DAP-Seq(GSE60143)/Homer	AGAATCTTNN	1	-0.584	1	86	0.1928	8111.2	0.1947	AT4G37180			0
10	E2F3(E2F)/MEF-E2F3-ChIP-Seq(GSE71376)/Homer	BTKGGCGGGAAA	1	-0.5823	1	73	0.1637	6893	0.1654	E2F3	E2F1, E2F3, E2F4, E2F6, E2F7, E2F2, E2F8, E2F5		0
10	DUX4(Homeobox)/Myoblasts-DUX4.V5-ChIP-Seq(GSE75791)/Homer	NWTAAYCYAATCAWN	1	-0.5815	1	2	0.0045	175.8	0.0042	DUX4	PRRX2, NOBOX, CRX, DUX4, SHOX, ALX3, ELF3, ESX1, GSC, ISX, MIXL1, PHOX2B, PITX1, OTX1, OTX2, PHOX2A, PITX3, PROP1, PRRX1, RAX2, RAX, RHOXF1, SHOX2, UNCX, VSX1, VSX2, ALX4, ALX1, ARX, DUXA, GSC2, HESX1, HOPX, LEUTX, OTP, ARGFX, SEBOX, DPRX, DRGX, TPRX1, RHOXF2, RHOXF2B, PITX2, SPDEF, ETV6, ETV7, SPIB, SPIC, EHF, ELF5, ELF1, ELF2, ELF4, ELK1, ELK3, ELK4, ETV1, ETV4, ETV5, ERF, ETV2, FLI1, ERG, FEV, ETV3, ETV3L	PRRX2	1
10	DAG2(C2C2dof)/col-DAG2-DAP-Seq(GSE60143)/Homer	WWTTHACTTTTT	1	-0.579	1	90	0.2018	8492.5	0.2038	DAG2			0
10	MS188(MYB)/colamp-MS188-DAP-Seq(GSE60143)/Homer	WARKTAGGTRRA	1	-0.578	1	37	0.083	3507.4	0.0842	MS188			0
10	TGA4(bZIP)/colamp-TGA4-DAP-Seq(GSE60143)/Homer	RTGACGTCAKCW	1	-0.5696	1	26	0.0583	2473.7	0.0594	TGA4			0
10	MYB3(MYB)/Arabidopsis-MYB3-ChIP-Seq(GSE80564)/Homer	GKTAGGTRGG	1	-0.5609	1	129	0.2892	12172.4	0.2921	MYB3			0
10	CDF3(C2C2dof)/colamp-CDF3-DAP-Seq(GSE60143)/Homer	AAAAGTRM	1	-0.5589	1	114	0.2556	10768.1	0.2584	CDF3			0
10	ATHB40(HB)/col-ATHB40-DAP-Seq(GSE60143)/Homer	HCAATWATTG	1	-0.5578	1	37	0.083	3523.3	0.0846	ATHB40			0
10	SCL(bHLH)/HPC7-Scl-ChIP-Seq(GSE13511)/Homer	AVCAGCTG	1	-0.5567	1	351	0.787	32887.5	0.7892	SCL			0
10	DREB2(AP2EREBP)/col-DREB2-DAP-Seq(GSE60143)/Homer	TMACCGACATWA	1	-0.5548	1	27	0.0605	2578.5	0.0619	DREB2			0
10	MYB(HTH)/ERMYB-Myb-ChIPSeq(GSE22095)/Homer	GGCVGTTR	1	-0.5532	1	140	0.3139	13213.7	0.3171	MYB	MYB		0
10	Tbx21(T-box)/GM12878-TBX21-ChIP-Seq(Encode)/Homer	AGGTGTGAAA	1	-0.5474	1	67	0.1502	6364.7	0.1527	TBX21	TBX21, TBR1		0
10	bHLH10(bHLH)/colamp-bHLH10-DAP-Seq(GSE60143)/Homer	YACCGACA	1	-0.5465	1	13	0.0291	1249.4	0.03	BHLH10			0
10	ASHR1(ND)/col-ASHR1-DAP-Seq(GSE60143)/Homer	NTGGTGAN	1	-0.546	1	97	0.2175	9188.2	0.2205	ASHR1			0
10	EMB1789(C3H)/col-EMB1789-DAP-Seq(GSE60143)/Homer	TWTTTACCGYND	1	-0.5457	1	19	0.0426	1823.6	0.0438	EMB1789			0
10	ANAC004(NAC)/colamp-ANAC004-DAP-Seq(GSE60143)/Homer	WNCTTVYNNNRBAAG	1	-0.5413	1	23	0.0516	2207.1	0.053	ANAC004			0
10	DLX5(Homeobox)/BasalGanglia-Dlx5-ChIP-seq(GSE124936)/Homer	SSTAATTA	1	-0.541	1	53	0.1188	5050.6	0.1212	DLX5	EN1, NFIC, TLX1, EMX1, LBX1, BARHL2, EN2, MSX1, NR2E1, LBX2, MSX2, NOTO, VAX1, VAX2, VENTX, BARX1, BSX, BARHL1, DLX1, DLX3, DLX4, DLX6, DLX2, EMX2, HMX1, HMX2, HMX3, NANOG, HHEX, HLX, DLX5, DBX1, DBX2, TLX2, TLX3, BARX2, NFIA, NFIB, NFIX, NR2C1, NR2C2		0
10	Foxo1(Forkhead)/RAW-Foxo1-ChIP-Seq(Fan_et_al.)/Homer	CTGTTTAC	1	-0.5388	1	152	0.3408	14357.6	0.3446	FOXO1	FOXF2, FOXD1, FOXC1, FOXL1, FOXQ1, FOXD3, FOXI1, FOXA2, FOXA1, FOXO3, FOXH1, FOXO1, FOXP1, FOXP2, FOXG1, FOXJ2, FOXB1, FOXC2, FOXD2, FOXO4, FOXO6, FOXP3, FOXJ3, FOXK1, FOXI2, FOXI3, FOXF1, FOXE1, FOXE3, FOXD4L6, FOXD4, FOXD4L1, FOXD4L3, FOXD4L4, FOXD4L5, FOXB2, FOXS1, FOXR1, FOXR2, FOXP4, FOXN1, FOXN2, FOXN3, FOXN4, FOXM1, FOXL2, FOXK2, FOXJ1, FOXA3		0
10	MYB4(MYB)/col200-MYB4-DAP-Seq(GSE60143)/Homer	WAGKTAGGTARR	1	-0.5349	1	35	0.0785	3352.1	0.0804	MYB4			0
10	ETS(ETS)/Promoter/Homer	AACCGGAAGT	1	-0.5331	1	42	0.0942	4017.3	0.0964	ETS			0
10	ZBTB12(Zf)/HEK293-ZBTB12.GFP-ChIP-Seq(GSE58341)/Homer	NGNTCTAGAACCNGV	1	-0.5301	1	34	0.0762	3261.5	0.0783	ZBTB12	ZBTB12		0
10	PPARa(NR),DR1/Liver-Ppara-ChIP-Seq(GSE47954)/Homer	VNAGGKCAAAGGTCA	1	-0.5298	1	86	0.1928	8173.2	0.1961	PPARA	RXRA, VDR, PPARA		0
10	DREB19(AP2EREBP)/colamp-DREB19-DAP-Seq(GSE60143)/Homer	AATGTCGGTK	1	-0.5251	1	35	0.0785	3360.4	0.0806	DREB19			0
10	ZNF317(Zf)/HEK293-ZNF317.GFP-ChIP-Seq(GSE58341)/Homer	GTCWGCTGTYYCTCT	1	-0.5244	1	8	0.0179	777	0.0186	ZNF317			0
10	At4g18890(BZR)/col-At4g18890-DAP-Seq(GSE60143)/Homer	NDBRCACGTGYR	1	-0.5233	1	11	0.0247	1068.1	0.0256	AT4G18890			0
10	CBF1(AP2EREBP)/colamp-CBF1-DAP-Seq(GSE60143)/Homer	YRCCGACATN	1	-0.5203	1	35	0.0785	3364.6	0.0807	CBF1			0
10	ANL2(HB)/col-ANL2-DAP-Seq(GSE60143)/Homer	CATTAATTGC	1	-0.5169	1	24	0.0538	2319.2	0.0557	ANL2			0
10	ETS1(ETS)/Jurkat-ETS1-ChIP-Seq(GSE17954)/Homer	ACAGGAAGTG	1	-0.515	1	105	0.2354	9979.2	0.2395	ETS1	ETS1, ETS2		0
10	MYB118(MYB)/colamp-MYB118-DAP-Seq(GSE60143)/Homer	TAWCCGTTAC	1	-0.5118	1	17	0.0381	1652.2	0.0396	MYB118			0
10	LBD19(LOBAS2)/colamp-LBD19-DAP-Seq(GSE60143)/Homer	CCKGAAWTTCMGGAW	1	-0.5092	1	135	0.3027	12805.1	0.3073	LBD19			0
10	TGA10(bZIP)/colamp-TGA10-DAP-Seq(GSE60143)/Homer	ATGACGTC	1	-0.5063	1	44	0.0987	4231.7	0.1016	TGA10			0
10	At4g01280(MYBrelated)/colamp-At4g01280-DAP-Seq(GSE60143)/Homer	AAATATCT	1	-0.506	1	23	0.0516	2231.7	0.0536	AT4G01280			0
10	Rap210(AP2EREBP)/col-Rap210-DAP-Seq(GSE60143)/Homer	TGTCGGCA	1	-0.5038	1	29	0.065	2806.3	0.0673	RAP210			0
10	HINFP(Zf)/K562-HINFP.eGFP-ChIP-Seq(Encode)/Homer	TWVGGTCCGC	1	-0.5018	1	30	0.0673	2903.2	0.0697	HINFP	HINFP		0
10	ZNF264(Zf)/HEK293-ZNF264.GFP-ChIP-Seq(GSE58341)/Homer	RGGGCACTAACY	1	-0.5016	1	53	0.1188	5089.6	0.1221	ZNF264			0
10	Elk4(ETS)/Hela-Elk4-ChIP-Seq(GSE31477)/Homer	NRYTTCCGGY	1	-0.4997	1	67	0.1502	6417	0.154	ELK4	ELK1, ELK4, SPIB, ELF5, FEV, ELF1, ERG, FLI1, EHF, ELF3, ELF4, ETV6, SPDEF, SPIC, ELK3, ERF, ETV1, ETV2, ETV3, ETV4, ETV5, GABPA, GABPB1, EWSR1, ETV7, ELF2, ETV3L, HOPX, ISX, LEUTX, NOBOX, OTP, ARGFX, RAX, SEBOX, SHOX, UNCX, ARX, DPRX, DRGX, GSC, GSC2, ESX1, DUXA, DUX4, VSX1, VSX2, TPRX1, SHOX2, RHOXF1, RHOXF2, RHOXF2B, RAX2, PRRX1, PRRX2, PROP1, PITX1, PITX2, PITX3, PHOX2A, PHOX2B, OTX1, OTX2, CRX, MIXL1, HESX1, ALX1, ALX3, ALX4	PRRX2	1
10	TCP16(TCP)/colamp-TCP16-DAP-Seq(GSE60143)/Homer	GTGGDCCYNNNNNNN	1	-0.4989	1	52	0.1166	4997.4	0.1199	TCP16			0
10	At5g29000(G2like)/col-At5g29000-DAP-Seq(GSE60143)/Homer	RGAATATTCYHH	1	-0.4988	1	12	0.0269	1177.2	0.0282	AT5G29000			0
10	WT1(Zf)/Kidney-WT1-ChIP-Seq(GSE90016)/Homer	MCTCCCMCRCAB	1	-0.4969	1	80	0.1794	7647.9	0.1835	WT1			0
10	p73(p53)/Trachea-p73-ChIP-Seq(PRJNA310161)/Homer	NRRRCAWGTCCDGRCATGYY	1	-0.4963	1	4	0.009	394.8	0.0095	P73			0
10	bZIP48(bZIP)/colamp-bZIP48-DAP-Seq(GSE60143)/Homer	DDWWKVTSACGTGGC	1	-0.4946	1	23	0.0516	2239.2	0.0537	BZIP48			0
10	BHLHA15(bHLH)/NIH3T3-BHLHB8.HA-ChIP-Seq(GSE119782)/Homer	NAMCAGCTGK	1	-0.4905	1	133	0.2982	12644	0.3034	BHLHA15	BHLHA15		0
10	NTM2(NAC)/col-NTM2-DAP-Seq(GSE60143)/Homer	CTTRTNNNAYAAGBH	1	-0.4903	1	34	0.0762	3294.9	0.0791	NTM2			0
10	LHY(Myb)/Seedling-LHY-ChIP-Seq(GSE52175)/Homer	ADAAATATCT	1	-0.4894	1	49	0.1099	4722.3	0.1133	LHY			0
10	bZIP68(bZIP)/col-bZIP68-DAP-Seq(GSE60143)/Homer	WGCCACGTGK	1	-0.4891	1	23	0.0516	2243.8	0.0538	BZIP68			0
10	AIL7(AP2EREBP)/colamp-AIL7-DAP-Seq(GSE60143)/Homer	KCACRAWTYYCGAGG	1	-0.4869	1	34	0.0762	3297.8	0.0791	AIL7			0
10	AS2(LOBAS2)/col-AS2-DAP-Seq(GSE60143)/Homer	CCGDAAWWHMCGSCG	1	-0.4815	1	6	0.0135	599	0.0144	AS2			0
10	Hoxc9(Homeobox)/Ainv15-Hoxc9-ChIP-Seq(GSE21812)/Homer	GGCCATAAATCA	1	-0.4805	1	27	0.0605	2633.3	0.0632	HOXC9	PDX1, HOXA5, CDX2, HOXC9, HOXA9, HOXA13, HOXC11, MEOX1, MEOX2, MNX1, HOXD12, CDX1, EVX1, EVX2, GBX1, GBX2, GSX1, GSX2, HOXA10, HOXA2, HOXB13, HOXB2, HOXB3, HOXB5, HOXC10, HOXC12, HOXC13, HOXD11, HOXD13, HOXD8, HOXA11, HOXD3, HOXD9, CDX4, HOXB9, HOXD10, HOXB8, HOXC8, HOXA6, HOXB6, HOXC6, HOXA7, HOXB7, HOXC5, HOXA4, HOXB4, HOXC4, HOXD4, HOXA3, HOXA1, HOXB1, HOXD1		0
10	At1g72010(TCP)/colamp-At1g72010-DAP-Seq(GSE60143)/Homer	GGDCCCAC	1	-0.474	1	44	0.0987	4262.7	0.1023	AT1G72010			0
10	Unknown-ESC-element(?)/mES-Nanog-ChIP-Seq(GSE11724)/Homer	CACAGCAGGGGG	1	-0.4733	1	68	0.1525	6541.4	0.157	UNKNOWN-ESC-ELEMENT			0
10	ABF2(bZIP)/col-ABF2-DAP-Seq(GSE60143)/Homer	KGMCACGTGDCMHHH	1	-0.4703	1	15	0.0336	1484.8	0.0356	ABF2			0
10	Zic(Zf)/Cerebellum-ZIC1.2-ChIP-Seq(GSE60731)/Homer	CCTGCTGAGH	1	-0.4686	1	88	0.1973	8438.6	0.2025	ZIC			0
10	MYB73(MYB)/col-MYB73-DAP-Seq(GSE60143)/Homer	NNNNHAACNGHHDHN	1	-0.4681	1	114	0.2556	10890.3	0.2613	MYB73			0
10	Pax7(Paired,Homeobox),long/Myoblast-Pax7-ChIP-Seq(GSE25064)/Homer	TAATCHGATTAC	1	-0.467	1	1	0.0022	92.6	0.0022	PAX7	PAX4, PAX6, PAX7, PAX3		0
10	ESE3(AP2EREBP)/col-ESE3-DAP-Seq(GSE60143)/Homer	GACGGTGG	1	-0.4669	1	98	0.2197	9384	0.2252	ESE3			0
10	LCL1(MYBrelated)/colamp-LCL1-DAP-Seq(GSE60143)/Homer	NAAAATATCTWHWWN	1	-0.4666	1	5	0.0112	504.6	0.0121	LCL1			0
10	IDD5(C2H2)/colamp-IDD5-DAP-Seq(GSE60143)/Homer	TTTTGTCTTTTTBTK	1	-0.4665	1	40	0.0897	3888	0.0933	IDD5			0
10	Phox2b(Homeobox)/CLBGA-PHOX2B-ChIP-Seq(GSE90683)/Homer	TTAATTNAATTA	1	-0.46	1	8	0.0179	805.2	0.0193	PHOX2B	PRRX2, NOBOX, CRX, DUX4, SHOX, ALX3, ELF3, ESX1, GSC, ISX, MIXL1, PHOX2B, PITX1, OTX1, OTX2, PHOX2A, PITX3, PROP1, PRRX1, RAX2, RAX, RHOXF1, SHOX2, UNCX, VSX1, VSX2, ALX4, ALX1, ARX, DUXA, GSC2, HESX1, HOPX, LEUTX, OTP, ARGFX, SEBOX, DPRX, DRGX, TPRX1, RHOXF2, RHOXF2B, PITX2, SPDEF, ETV6, ETV7, SPIB, SPIC, EHF, ELF5, ELF1, ELF2, ELF4, ELK1, ELK3, ELK4, ETV1, ETV4, ETV5, ERF, ETV2, FLI1, ERG, FEV, ETV3, ETV3L	PRRX2	1
10	IRF:BATF(IRF:bZIP)/pDC-Irf8-ChIP-Seq(GSE66899)/Homer	CTTTCANTATGACTV	1	-0.46	1	7	0.0157	706	0.0169	IRF:BATF			0
10	Initiator/Drosophila-Promoters/Homer	NTCAGTYG	1	-0.4548	1	171	0.3834	16264.8	0.3903	INITIATOR/DROSOPHILA-PROMOTERS/HOMER			0
10	NF1(CTF)/LNCAP-NF1-ChIP-Seq(Unpublished)/Homer	CYTGGCABNSTGCCAR	1	-0.4541	1	73	0.1637	7038.8	0.1689	NF1			0
10	ERF105(AP2EREBP)/colamp-ERF105-DAP-Seq(GSE60143)/Homer	TGGCGGCT	1	-0.4534	1	124	0.278	11853.3	0.2845	ERF105			0
10	TGA2(bZIP)/colamp-TGA2-DAP-Seq(GSE60143)/Homer	ACGTCAYCHH	1	-0.4521	1	42	0.0942	4093.1	0.0982	TGA2			0
10	ANAC062(NAC)/colamp-ANAC062-DAP-Seq(GSE60143)/Homer	TACTTANTNWNYAAG	1	-0.45	1	23	0.0516	2272	0.0545	ANAC062			0
10	Unknown4/Arabidopsis-Promoters/Homer	CKTCKTCTTY	1	-0.447	1	77	0.1726	7426.2	0.1782	UNKNOWN4/ARABIDOPSIS-PROMOTERS/HOMER			0
10	PAX3:FKHR-fusion(Paired,Homeobox)/Rh4-PAX3:FKHR-ChIP-Seq(GSE19063)/Homer	ACCRTGACTAATTNN	1	-0.4423	1	12	0.0269	1208.1	0.029	PAX3:FKHR-FUSION			0
10	PRDM14(Zf)/H1-PRDM14-ChIP-Seq(GSE22767)/Homer	RGGTCTCTAACY	1	-0.4423	1	23	0.0516	2278.3	0.0547	PRDM14			0
10	RORg(NR)/Liver-Rorc-ChIP-Seq(GSE101115)/Homer	WAABTAGGTCAV	1	-0.4417	1	6	0.0135	614.2	0.0147	RORG			0
10	CCA(Myb)/Arabidopsis-CCA.GFP-ChIP-Seq(GSE70533)/Homer	AGATATYTTT	1	-0.4416	1	41	0.0919	4008.9	0.0962	CCA			0
10	TOD6?/SacCer-Promoters/Homer	GCGATGAGMT	1	-0.4406	1	12	0.0269	1209.2	0.029	TOD6?/SACCER-PROMOTERS/HOMER			0
10	ERF38(AP2EREBP)/col-ERF38-DAP-Seq(GSE60143)/Homer	CACCGACA	1	-0.4401	1	22	0.0493	2183.1	0.0524	ERF38			0
10	HNF6(Homeobox)/Liver-Hnf6-ChIP-Seq(ERP000394)/Homer	NTATYGATCH	1	-0.4394	1	26	0.0583	2570.9	0.0617	HNF6			0
10	EIN3(EIL)/col-EIN3-DAP-Seq(GSE60143)/Homer	ARATTCAATGWATYT	1	-0.4346	1	5	0.0112	517	0.0124	EIN3			0
10	ESE1(AP2EREBP)/col-ESE1-DAP-Seq(GSE60143)/Homer	GGCGGCGG	1	-0.4337	1	73	0.1637	7064.5	0.1695	ESE1			0
10	Brn1(POU,Homeobox)/NPC-Brn1-ChIP-Seq(GSE35496)/Homer	TATGCWAATBAV	1	-0.4337	1	20	0.0448	1994.5	0.0479	BRN1			0
10	PHV(HB)/col-PHV-DAP-Seq(GSE60143)/Homer	RTAATSATTA	1	-0.4333	1	16	0.0359	1605.6	0.0385	PHV			0
10	Nr5a2(NR)/mES-Nr5a2-ChIP-Seq(GSE19019)/Homer	BTCAAGGTCA	1	-0.4202	1	41	0.0919	4030.5	0.0967	NR5A2	NR5A2, NR5A1		0
10	CEJ1(AP2EREBP)/col-CEJ1-DAP-Seq(GSE60143)/Homer	WWTGTCGGTG	1	-0.42	1	55	0.1233	5369.6	0.1289	CEJ1			0
10	bHLH18(bHLH)/col-bHLH18-DAP-Seq(GSE60143)/Homer	CACGTGTTYCACGTG	1	-0.4193	1	1	0.0022	100.9	0.0024	BHLH18			0
10	NFY(CCAAT)/Promoter/Homer	RGCCAATSRG	1	-0.4183	1	84	0.1883	8128.3	0.1951	NFY			0
10	At2g33710(AP2EREBP)/colamp-At2g33710-DAP-Seq(GSE60143)/Homer	WTKGCGGCKR	1	-0.417	1	141	0.3161	13510.1	0.3242	AT2G33710			0
10	ZNF41(Zf)/HEK293-ZNF41.GFP-ChIP-Seq(GSE58341)/Homer	CCTCATGGTGYCYTWYTCCCTTGTG	1	-0.4152	1	2	0.0045	211.9	0.0051	ZNF41			0
10	bZIP52(bZIP)/colamp-bZIP52-DAP-Seq(GSE60143)/Homer	NDNHCAGCTGTCANN	1	-0.4126	1	130	0.2915	12482.6	0.2996	BZIP52			0
10	bZIP28(bZIP)/col-bZIP28-DAP-Seq(GSE60143)/Homer	TGCCACGTSABH	1	-0.4111	1	18	0.0404	1816.1	0.0436	BZIP28			0
10	Mef2b(MADS)/HEK293-Mef2b.V5-ChIP-Seq(GSE67450)/Homer	GCTATTTTTGGM	1	-0.4106	1	44	0.0987	4328.2	0.1039	MEF2B	MEF2A, MEF2C, MEF2B, MEF2D		0
10	COUP-TFII(NR)/K562-NR2F1-ChIP-Seq(Encode)/Homer	GKBCARAGGTCA	1	-0.4097	1	101	0.2265	9750.2	0.234	COUP-TFII			0
10	ERF2(AP2EREBP)/colamp-ERF2-DAP-Seq(GSE60143)/Homer	GGCGGCTG	1	-0.4092	1	68	0.1525	6621.6	0.1589	ERF2			0
10	AT5G22990(C2H2)/col-AT5G22990-DAP-Seq(GSE60143)/Homer	WCGAHDTCGWHN	1	-0.4063	1	3	0.0067	320.3	0.0077	AT5G22990			0
10	STAT6(Stat)/CD4-Stat6-ChIP-Seq(GSE22104)/Homer	ABTTCYYRRGAA	1	-0.4028	1	37	0.083	3664.8	0.0879	STAT6	STAT1, STAT3, STAT2, STAT4, STAT5A, STAT5B, STAT6		0
10	LBD23(LOBAS2)/colamp-LBD23-DAP-Seq(GSE60143)/Homer	GCGNAWWWTNCGCYW	1	-0.4024	1	75	0.1682	7296.5	0.1751	LBD23			0
10	CES-1(Homeobox)/cElegans-L1-CES1-ChIP-Seq(modEncode)/Homer	AAATTSAATTTN	1	-0.4007	1	24	0.0538	2409.9	0.0578	CES-1			0
10	MyoD(bHLH)/Myotube-MyoD-ChIP-Seq(GSE21614)/Homer	RRCAGCTGYTSY	1	-0.4	1	91	0.204	8818.3	0.2116	MYOD			0
10	VDR(NR),DR3/GM10855-VDR+vitD-ChIP-Seq(GSE22484)/Homer	ARAGGTCANWGAGTTCANNN	1	-0.3977	1	12	0.0269	1235.4	0.0296	VDR	RXRA, VDR, PPARA		0
10	PUCHI(AP2EREBP)/colamp-PUCHI-DAP-Seq(GSE60143)/Homer	GCGCCGTY	1	-0.3947	1	61	0.1368	5973.2	0.1433	PUCHI			0
10	MYB33(MYB)/col-MYB33-DAP-Seq(GSE60143)/Homer	DDTYNGTTAN	1	-0.3942	1	106	0.2377	10247	0.2459	MYB33			0
10	AT1G28160(AP2EREBP)/colamp-AT1G28160-DAP-Seq(GSE60143)/Homer	GGCGGCGG	1	-0.392	1	144	0.3229	13835.4	0.332	AT1G28160			0
10	WRKY45(WRKY)/col-WRKY45-DAP-Seq(GSE60143)/Homer	HNNNKTTGACTWWNH	1	-0.3916	1	14	0.0314	1437.9	0.0345	WRKY45			0
10	ANAC079(NAC)/colamp-ANAC079-DAP-Seq(GSE60143)/Homer	TACACGCAACCT	1	-0.3911	1	23	0.0516	2320.6	0.0557	ANAC079			0
10	ZNF341(Zf)/EBV-ZNF341-ChIP-Seq(GSE113194)/Homer	GGAACAGCCG	1	-0.3899	1	72	0.1614	7028.8	0.1687	ZNF341			0
10	CUX1(Homeobox)/K562-CUX1-ChIP-Seq(GSE92882)/Homer	TATCGATNAN	1	-0.3876	1	32	0.0717	3197.1	0.0767	CUX1	ONECUT1, CUX1, CUX2, ONECUT2, ONECUT3, SATB1, SATB2		0
10	WRKY50(WRKY)/col-WRKY50-DAP-Seq(GSE60143)/Homer	NNTTGACTWNNGNNN	1	-0.3876	1	45	0.1009	4450.7	0.1068	WRKY50			0
10	ATHB15(HB)/col-ATHB15-DAP-Seq(GSE60143)/Homer	GYAATSATTA	1	-0.3872	1	13	0.0291	1341.3	0.0322	ATHB15			0
10	Nrf2(bZIP)/Lymphoblast-Nrf2-ChIP-Seq(GSE37589)/Homer	HTGCTGAGTCAT	1	-0.3852	1	7	0.0157	741.2	0.0178	NRF2			0
10	At5g66730(C2H2)/colamp-At5g66730-DAP-Seq(GSE60143)/Homer	TTTGTCKTTTTK	1	-0.3824	1	16	0.0359	1641.4	0.0394	AT5G66730			0
10	FOXA1:AR(Forkhead,NR)/LNCAP-AR-ChIP-Seq(GSE27824)/Homer	AGTAAACAAAAAAGAACAND	1	-0.3795	1	3	0.0067	329	0.0079	FOXA1:AR			0
10	GABPA(ETS)/Jurkat-GABPa-ChIP-Seq(GSE17954)/Homer	RACCGGAAGT	1	-0.3768	1	95	0.213	9233.2	0.2216	GABPA	GABPA, ELK4, GABPB1, ELK1, SPDEF, ETV6, ETV7, SPIB, SPIC, EHF, ELF3, ELF5, ELF1, ELF2, ELF4, ELK3, ETV1, ETV4, ETV5, ERF, ETV2, FLI1, ERG, FEV, ETV3, ETV3L		0
10	Hoxa10(Homeobox)/ChickenMSG-Hoxa10.Flag-ChIP-Seq(GSE86088)/Homer	GGYAATGAAA	1	-0.3761	1	38	0.0852	3789.6	0.0909	HOXA10	PDX1, HOXA5, CDX2, HOXC9, HOXA9, HOXA13, HOXC11, MEOX1, MEOX2, MNX1, HOXD12, CDX1, EVX1, EVX2, GBX1, GBX2, GSX1, GSX2, HOXA10, HOXA2, HOXB13, HOXB2, HOXB3, HOXB5, HOXC10, HOXC12, HOXC13, HOXD11, HOXD13, HOXD8, HOXA11, HOXD3, HOXD9, CDX4, HOXB9, HOXD10, HOXB8, HOXC8, HOXA6, HOXB6, HOXC6, HOXA7, HOXB7, HOXC5, HOXA4, HOXB4, HOXC4, HOXD4, HOXA3, HOXA1, HOXB1, HOXD1		0
10	bZIP:IRF(bZIP,IRF)/Th17-BatF-ChIP-Seq(GSE39756)/Homer	NAGTTTCABTHTGACTNW	1	-0.3755	1	28	0.0628	2821.3	0.0677	BZIP:IRF			0
10	BAM8(BES1)/col-BAM8-DAP-Seq(GSE60143)/Homer	NNWSACACGTGTSWN	1	-0.3748	1	8	0.0179	848.3	0.0204	BAM8			0
10	Foxa2(Forkhead)/Liver-Foxa2-ChIP-Seq(GSE25694)/Homer	CYTGTTTACWYW	1	-0.3744	1	49	0.1099	4850.9	0.1164	FOXA2	FOXF2, FOXD1, FOXC1, FOXL1, FOXQ1, FOXD3, FOXI1, FOXA2, FOXA1, FOXO3, FOXH1, FOXO1, FOXP1, FOXP2, FOXG1, FOXJ2, FOXB1, FOXC2, FOXD2, FOXO4, FOXO6, FOXP3, FOXJ3, FOXK1, FOXI2, FOXI3, FOXF1, FOXE1, FOXE3, FOXD4L6, FOXD4, FOXD4L1, FOXD4L3, FOXD4L4, FOXD4L5, FOXB2, FOXS1, FOXR1, FOXR2, FOXP4, FOXN1, FOXN2, FOXN3, FOXN4, FOXM1, FOXL2, FOXK2, FOXJ1, FOXA3		0
10	MYB99(MYB)/colamp-MYB99-DAP-Seq(GSE60143)/Homer	GGTAGGTG	1	-0.3702	1	56	0.1256	5527.9	0.1327	MYB99			0
10	CBF3(AP2EREBP)/colamp-CBF3-DAP-Seq(GSE60143)/Homer	YNRCCGACATNN	1	-0.3685	1	22	0.0493	2242.6	0.0538	CBF3			0
10	Hnf1(Homeobox)/Liver-Foxa2-Chip-Seq(GSE25694)/Homer	GGTTAAWCATTAA	1	-0.3657	1	5	0.0112	545.7	0.0131	HNF1			0
10	Unknown3/Arabidopsis-Promoters/Homer	AYTAAACCGG	1	-0.3656	1	12	0.0269	1256.2	0.0301	UNKNOWN3/ARABIDOPSIS-PROMOTERS/HOMER			0
10	TCF4(bHLH)/SHSY5Y-TCF4-ChIP-Seq(GSE96915)/Homer	SMCATCTGKH	1	-0.3649	1	137	0.3072	13224.1	0.3174	TCF4	TAL1, TCF3, HAND1, TCF12, TCF4, BHLHA9, NEUROD1, BHLHE22, BHLHE23, NEUROD2, NEUROD4, NEUROD6, MESP1, MESP2, TCF23, TWIST1, TWIST2, HAND2, SCX, PTF1A, TAL2, LYL1, NHLH1, NHLH2	TCF4	1
10	ERF1(AP2EREBP)/colamp-ERF1-DAP-Seq(GSE60143)/Homer	GGCGGCTR	1	-0.3646	1	62	0.139	6110	0.1466	ERF1			0
10	GTL1(Trihelix)/colamp-GTL1-DAP-Seq(GSE60143)/Homer	WWTTTACCKY	1	-0.3628	1	53	0.1188	5249.8	0.126	GTL1			0
10	MYNN(Zf)/HEK293-MYNN.eGFP-ChIP-Seq(Encode)/Homer	TTCAAAWTAAAAGTC	1	-0.3584	1	12	0.0269	1261.6	0.0303	MYNN			0
10	Tbr1(T-box)/Cortex-Tbr1-ChIP-Seq(GSE71384)/Homer	AAGGTGTKAA	1	-0.3572	1	92	0.2063	8980.3	0.2155	TBR1	TBX21, TBR1		0
10	ETV4(ETS)/HepG2-ETV4-ChIP-Seq(ENCODE)/Homer	ACCGGAAGTG	1	-0.3556	1	120	0.2691	11636.6	0.2793	ETV4	ELK1, ELK4, SPIB, ELF5, FEV, ELF1, ERG, FLI1, EHF, ELF3, ELF4, ETV6, SPDEF, SPIC, ELK3, ERF, ETV1, ETV2, ETV3, ETV4, ETV5, GABPA, GABPB1, EWSR1, ETV7, ELF2, ETV3L, HOPX, ISX, LEUTX, NOBOX, OTP, ARGFX, RAX, SEBOX, SHOX, UNCX, ARX, DPRX, DRGX, GSC, GSC2, ESX1, DUXA, DUX4, VSX1, VSX2, TPRX1, SHOX2, RHOXF1, RHOXF2, RHOXF2B, RAX2, PRRX1, PRRX2, PROP1, PITX1, PITX2, PITX3, PHOX2A, PHOX2B, OTX1, OTX2, CRX, MIXL1, HESX1, ALX1, ALX3, ALX4	PRRX2	1
10	MYB41(MYB)/col-MYB41-DAP-Seq(GSE60143)/Homer	BYTYACCTAA	1	-0.3552	1	22	0.0493	2254.6	0.0541	MYB41			0
10	At5g22890(C2H2)/col-At5g22890-DAP-Seq(GSE60143)/Homer	NSAGGTKWTATCTGD	1	-0.3519	1	2	0.0045	229.1	0.0055	AT5G22890			0
10	BPC6(BBRBPC)/col-BPC6-DAP-Seq(GSE60143)/Homer	YTYTCTCTCTCTCTA	1	-0.3476	1	7	0.0157	761.4	0.0183	BPC6			0
10	AT2G20400(G2like)/colamp-AT2G20400-DAP-Seq(GSE60143)/Homer	DNVGAATATTCBNHN	1	-0.3465	1	5	0.0112	554.4	0.0133	AT2G20400			0
10	GRHL2(CP2)/HBE-GRHL2-ChIP-Seq(GSE46194)/Homer	AAACYKGTTWDACMRGTTTB	1	-0.3463	1	34	0.0762	3435.7	0.0825	GRHL2	GRHL1, GRHL2, GRHL3		0
10	DLX2(Homeobox)/BasalGanglia-Dlx2-ChIP-seq(GSE124936)/Homer	NNNTAATTAS	1	-0.3457	1	100	0.2242	9759.8	0.2342	DLX2	EN1, NFIC, TLX1, EMX1, LBX1, BARHL2, EN2, MSX1, NR2E1, LBX2, MSX2, NOTO, VAX1, VAX2, VENTX, BARX1, BSX, BARHL1, DLX1, DLX3, DLX4, DLX6, DLX2, EMX2, HMX1, HMX2, HMX3, NANOG, HHEX, HLX, DLX5, DBX1, DBX2, TLX2, TLX3, BARX2, NFIA, NFIB, NFIX, NR2C1, NR2C2		0
10	FOXA1(Forkhead)/MCF7-FOXA1-ChIP-Seq(GSE26831)/Homer	WAAGTAAACA	1	-0.3456	1	53	0.1188	5272.8	0.1265	FOXA1	FOXF2, FOXD1, FOXC1, FOXL1, FOXQ1, FOXD3, FOXI1, FOXA2, FOXA1, FOXO3, FOXH1, FOXO1, FOXP1, FOXP2, FOXG1, FOXJ2, FOXB1, FOXC2, FOXD2, FOXO4, FOXO6, FOXP3, FOXJ3, FOXK1, FOXI2, FOXI3, FOXF1, FOXE1, FOXE3, FOXD4L6, FOXD4, FOXD4L1, FOXD4L3, FOXD4L4, FOXD4L5, FOXB2, FOXS1, FOXR1, FOXR2, FOXP4, FOXN1, FOXN2, FOXN3, FOXN4, FOXM1, FOXL2, FOXK2, FOXJ1, FOXA3		0
10	HOXD13(Homeobox)/Chicken-Hoxd13-ChIP-Seq(GSE38910)/Homer	NCYAATAAAA	1	-0.3445	1	51	0.1143	5081.9	0.122	HOXD13	PDX1, HOXA5, CDX2, HOXC9, HOXA9, HOXA13, HOXC11, MEOX1, MEOX2, MNX1, HOXD12, CDX1, EVX1, EVX2, GBX1, GBX2, GSX1, GSX2, HOXA10, HOXA2, HOXB13, HOXB2, HOXB3, HOXB5, HOXC10, HOXC12, HOXC13, HOXD11, HOXD13, HOXD8, HOXA11, HOXD3, HOXD9, CDX4, HOXB9, HOXD10, HOXB8, HOXC8, HOXA6, HOXB6, HOXC6, HOXA7, HOXB7, HOXC5, HOXA4, HOXB4, HOXC4, HOXD4, HOXA3, HOXA1, HOXB1, HOXD1		0
10	LBD13(LOBAS2)/colamp-LBD13-DAP-Seq(GSE60143)/Homer	KCCGTNWTTTBCGGC	1	-0.3438	1	69	0.1547	6809.8	0.1634	LBD13			0
10	ATHB20(Homeobox)/colamp-ATHB20-DAP-Seq(GSE60143)/Homer	CAATHATT	1	-0.3427	1	16	0.0359	1672.3	0.0401	ATHB20			0
10	AT1G77200(AP2EREBP)/colamp-AT1G77200-DAP-Seq(GSE60143)/Homer	ACCGACAHWD	1	-0.3422	1	39	0.0874	3925.6	0.0942	AT1G77200			0
10	PU.1-IRF(ETS:IRF)/Bcell-PU.1-ChIP-Seq(GSE21512)/Homer	MGGAAGTGAAAC	1	-0.3387	1	110	0.2466	10720.5	0.2573	PU.1-IRF			0
10	ZBTB33(Zf)/GM12878-ZBTB33-ChIP-Seq(GSE32465)/Homer	GGVTCTCGCGAGAAC	1	-0.3383	1	4	0.009	452.1	0.0109	ZBTB33	ZBTB33		0
10	MYB105(MYB)/colamp-MYB105-DAP-Seq(GSE60143)/Homer	RATWCCGTTA	1	-0.3363	1	31	0.0695	3154.2	0.0757	MYB105			0
10	LBD18(LOBAS2)/colamp-LBD18-DAP-Seq(GSE60143)/Homer	CKGAWWTTCHGS	1	-0.336	1	172	0.3857	16573.9	0.3977	LBD18			0
10	bHLH130(bHLH)/col-bHLH130-DAP-Seq(GSE60143)/Homer	GCAACTTG	1	-0.3336	1	49	0.1099	4903.4	0.1177	BHLH130			0
10	c-Myc(bHLH)/LNCAP-cMyc-ChIP-Seq(Unpublished)/Homer	VCCACGTG	1	-0.3316	1	39	0.0874	3938	0.0945	C-MYC			0
10	At2g03500(G2like)/col-At2g03500-DAP-Seq(GSE60143)/Homer	WWAGAATATTCT	1	-0.3311	1	10	0.0224	1078.9	0.0259	AT2G03500			0
10	AT2G28810(C2C2dof)/colamp-AT2G28810-DAP-Seq(GSE60143)/Homer	VAAAAAGTWA	1	-0.3296	1	151	0.3386	14612	0.3507	AT2G28810			0
10	OBP3(C2C2dof)/col-OBP3-DAP-Seq(GSE60143)/Homer	NYWACTTTTT	1	-0.329	1	193	0.4327	18557.1	0.4453	OBP3			0
10	At5g65130(AP2EREBP)/colamp-At5g65130-DAP-Seq(GSE60143)/Homer	CCRCCGACAWTN	1	-0.3286	1	18	0.0404	1883.4	0.0452	AT5G65130			0
10	SF1(NR)/H295R-Nr5a1-ChIP-Seq(GSE44220)/Homer	CAAGGHCANV	1	-0.3272	1	34	0.0762	3457.2	0.083	SF1			0
10	MYB27(MYB)/colamp-MYB27-DAP-Seq(GSE60143)/Homer	TACCTAACWT	1	-0.325	1	7	0.0157	774.9	0.0186	MYB27			0
10	THRb(NR)/HepG2-THRb.Flag-ChIP-Seq(Encode)/Homer	GGTCACCTGAGGTCA	1	-0.3228	1	56	0.1256	5593.9	0.1342	THRB			0
10	Lhx2(Homeobox)/HFSC-Lhx2-ChIP-Seq(GSE48068)/Homer	TAATTAGN	1	-0.3219	1	70	0.157	6939.5	0.1665	LHX2	LHX3, LHX6, LHX2, LHX9, LHX4, LHX8, ISL2, LHX1, LHX5, ISL1		0
10	WRKY15(WRKY)/col-WRKY15-DAP-Seq(GSE60143)/Homer	VGTTGACTWW	1	-0.3215	1	43	0.0964	4339.6	0.1041	WRKY15			0
10	MYB121(MYB)/col-MYB121-DAP-Seq(GSE60143)/Homer	YNTACCTAACWW	1	-0.3212	1	17	0.0381	1790.8	0.043	MYB121			0
10	AT3G51470(DBP)/col-AT3G51470-DAP-Seq(GSE60143)/Homer	TTWHGGTGCACC	1	-0.3193	1	100	0.2242	9806.6	0.2353	AT3G51470			0
10	SeqBias: CA-repeat	CACACACACA	1	-0.3176	1	341	0.7646	32307.4	0.7753	SEQBIAS: CA-REPEAT			0
10	Zac1(Zf)/Neuro2A-Plagl1-ChIP-Seq(GSE75942)/Homer	HAWGRGGCCM	1	-0.3162	1	242	0.5426	23160.1	0.5558	ZAC1			0
10	RAP26(AP2EREBP)/colamp-RAP26-DAP-Seq(GSE60143)/Homer	HDATGGCGGCGG	1	-0.3158	1	92	0.2063	9051.5	0.2172	RAP26			0
10	At5g52660(MYBrelated)/colamp-At5g52660-DAP-Seq(GSE60143)/Homer	HAAAAATATCTW	1	-0.3156	1	17	0.0381	1795.4	0.0431	AT5G52660			0
10	GAGA-repeat/Arabidopsis-Promoters/Homer	CTCTCTCTCY	1	-0.3145	1	121	0.2713	11808.1	0.2834	GAGA-REPEAT/ARABIDOPSIS-PROMOTERS/HOMER			0
10	MYB81(MYB)/col-MYB81-DAP-Seq(GSE60143)/Homer	NWAACSGWTWNN	1	-0.3105	1	90	0.2018	8870.6	0.2129	MYB81			0
10	FXR(NR),IR1/Liver-FXR-ChIP-Seq(Chong_et_al.)/Homer	AGGTCANTGACCTB	1	-0.3074	1	29	0.065	2991.9	0.0718	FXR			0
10	PIF7(bHLH)/col-PIF7-DAP-Seq(GSE60143)/Homer	CCACGTGGNH	1	-0.3032	1	16	0.0359	1706.6	0.041	PIF7			0
10	bZIP16(bZIP)/colamp-bZIP16-DAP-Seq(GSE60143)/Homer	TGCCACGTGD	1	-0.3004	1	17	0.0381	1809.9	0.0434	BZIP16			0
10	bZIP53(bZIP)/colamp-bZIP53-DAP-Seq(GSE60143)/Homer	NDNHSACGTGKMNNN	1	-0.3002	1	20	0.0448	2109.3	0.0506	BZIP53			0
10	AT5G05550(Trihelix)/col-AT5G05550-DAP-Seq(GSE60143)/Homer	HDNHDTCKCCGGMGA	1	-0.2999	1	117	0.2623	11459	0.275	AT5G05550			0
10	OCT:OCT(POU,Homeobox,IR1)/NPC-Brn2-ChIP-Seq(GSE35496)/Homer	ATGAATWATTCATGA	1	-0.2986	1	2	0.0045	247.5	0.0059	OCT:OCT			0
10	Nr5a2(NR)/Pancreas-LRH1-ChIP-Seq(GSE34295)/Homer	BTCAAGGTCA	1	-0.2985	1	53	0.1188	5340.4	0.1282	NR5A2	NR5A2, NR5A1		0
10	At1g78700(BZR)/col-At1g78700-DAP-Seq(GSE60143)/Homer	NNNNCACGTGNNNNN	1	-0.2952	1	20	0.0448	2114.8	0.0508	AT1G78700			0
10	NeuroG2(bHLH)/Fibroblast-NeuroG2-ChIP-Seq(GSE75910)/Homer	ACCATCTGTT	1	-0.2949	1	137	0.3072	13363	0.3207	NEUROG2	NEUROG2		0
10	PU.1:IRF8(ETS:IRF)/pDC-Irf8-ChIP-Seq(GSE66899)/Homer	GGAAGTGAAAST	1	-0.2948	1	15	0.0336	1613.9	0.0387	PU.1:IRF8			0
10	Tcfcp2l1(CP2)/mES-Tcfcp2l1-ChIP-Seq(GSE11431)/Homer	NRAACCRGTTYRAACCRGYT	1	-0.2913	1	16	0.0359	1717	0.0412	TCFCP2L1			0
10	At1g68670(G2like)/colamp-At1g68670-DAP-Seq(GSE60143)/Homer	WNWWHNRAAGATTCT	1	-0.2889	1	22	0.0493	2320.3	0.0557	AT1G68670			0
10	WRKY29(WRKY)/colamp-WRKY29-DAP-Seq(GSE60143)/Homer	MGTTGACTTT	1	-0.2887	1	45	0.1009	4579.4	0.1099	WRKY29			0
10	ERF104(AP2EREBP)/col-ERF104-DAP-Seq(GSE60143)/Homer	GGCGGCGG	1	-0.2884	1	86	0.1928	8529.9	0.2047	ERF104			0
10	WIP5(C2H2)/colamp-WIP5-DAP-Seq(GSE60143)/Homer	TDTTCTCMAGGT	1	-0.2877	1	93	0.2085	9199.9	0.2208	WIP5			0
10	LMI1(HB)/colamp-LMI1-DAP-Seq(GSE60143)/Homer	AATTATTG	1	-0.2876	1	28	0.0628	2916.7	0.07	LMI1			0
10	AT2G28920(ND)/col-AT2G28920-DAP-Seq(GSE60143)/Homer	WAGATATTTWTW	1	-0.2864	1	8	0.0179	903.6	0.0217	AT2G28920			0
10	RORa(NR)/Liver-Rora-ChIP-Seq(GSE101115)/Homer	AAWCTAGGTCARDNN	1	-0.2851	1	9	0.0202	1008.6	0.0242	RORA	RORA		0
10	Tbx20(T-box)/Heart-Tbx20-ChIP-Seq(GSE29636)/Homer	GGTGYTGACAGS	1	-0.2843	1	18	0.0404	1925.4	0.0462	TBX20	TBX20, TBX15, TBX1, TBX10, TBX18, TBX22		0
10	ASL18(LOBAS2)/colamp-ASL18-DAP-Seq(GSE60143)/Homer	CCGGAAAWTCMGGAR	1	-0.2817	1	141	0.3161	13770	0.3305	ASL18			0
10	Reverb(NR),DR2/RAW-Reverba.biotin-ChIP-Seq(GSE45914)/Homer	GTRGGTCASTGGGTCA	1	-0.2811	1	9	0.0202	1011.8	0.0243	REVERB			0
10	Hoxb4(Homeobox)/ES-Hoxb4-ChIP-Seq(GSE34014)/Homer	TGATTRATGGCY	1	-0.2795	1	11	0.0247	1219.9	0.0293	HOXB4	PDX1, HOXA5, CDX2, HOXC9, HOXA9, HOXA13, HOXC11, MEOX1, MEOX2, MNX1, HOXD12, CDX1, EVX1, EVX2, GBX1, GBX2, GSX1, GSX2, HOXA10, HOXA2, HOXB13, HOXB2, HOXB3, HOXB5, HOXC10, HOXC12, HOXC13, HOXD11, HOXD13, HOXD8, HOXA11, HOXD3, HOXD9, CDX4, HOXB9, HOXD10, HOXB8, HOXC8, HOXA6, HOXB6, HOXC6, HOXA7, HOXB7, HOXC5, HOXA4, HOXB4, HOXC4, HOXD4, HOXA3, HOXA1, HOXB1, HOXD1		0
10	AT1G47655(C2C2dof)/colamp-AT1G47655-DAP-Seq(GSE60143)/Homer	YHACTTTTTS	1	-0.2758	1	219	0.491	21108.9	0.5066	AT1G47655			0
10	NFE2L2(bZIP)/HepG2-NFE2L2-ChIP-Seq(Encode)/Homer	AWWWTGCTGAGTCAT	1	-0.2702	1	5	0.0112	595.3	0.0143	NFE2L2	MAFG, NFE2L1, NFE2L2, JUNB, JUND, BACH1, MAFK, ATF7, CREB5, MAFF, MAFA, MAFB, NRL, ATF2, NFE2L3, BACH2	JUNB	1
10	CDX4(Homeobox)/ZebrafishEmbryos-Cdx4.Myc-ChIP-Seq(GSE48254)/Homer	NGYCATAAAWCH	1	-0.27	1	43	0.0964	4412.4	0.1059	CDX4	PDX1, HOXA5, CDX2, HOXC9, HOXA9, HOXA13, HOXC11, MEOX1, MEOX2, MNX1, HOXD12, CDX1, EVX1, EVX2, GBX1, GBX2, GSX1, GSX2, HOXA10, HOXA2, HOXB13, HOXB2, HOXB3, HOXB5, HOXC10, HOXC12, HOXC13, HOXD11, HOXD13, HOXD8, HOXA11, HOXD3, HOXD9, CDX4, HOXB9, HOXD10, HOXB8, HOXC8, HOXA6, HOXB6, HOXC6, HOXA7, HOXB7, HOXC5, HOXA4, HOXB4, HOXC4, HOXD4, HOXA3, HOXA1, HOXB1, HOXD1		0
10	FoxL2(Forkhead)/Ovary-FoxL2-ChIP-Seq(GSE60858)/Homer	WWTRTAAACAVG	1	-0.2697	1	41	0.0919	4217.1	0.1012	FOXL2	FOXF2, FOXD1, FOXC1, FOXL1, FOXQ1, FOXD3, FOXI1, FOXA2, FOXA1, FOXO3, FOXH1, FOXO1, FOXP1, FOXP2, FOXG1, FOXJ2, FOXB1, FOXC2, FOXD2, FOXO4, FOXO6, FOXP3, FOXJ3, FOXK1, FOXI2, FOXI3, FOXF1, FOXE1, FOXE3, FOXD4L6, FOXD4, FOXD4L1, FOXD4L3, FOXD4L4, FOXD4L5, FOXB2, FOXS1, FOXR1, FOXR2, FOXP4, FOXN1, FOXN2, FOXN3, FOXN4, FOXM1, FOXL2, FOXK2, FOXJ1, FOXA3		0
10	AT3G16280(AP2EREBP)/colamp-AT3G16280-DAP-Seq(GSE60143)/Homer	HCACCGACAHHDHHN	1	-0.2694	1	14	0.0314	1535.8	0.0369	AT3G16280			0
10	TBP3(MYBrelated)/col-TBP3-DAP-Seq(GSE60143)/Homer	VYTAGGGCAN	1	-0.2691	1	60	0.1345	6065.6	0.1456	TBP3			0
10	SeqBias: polyA-repeat	AAAAAAAAAA	1	-0.2637	1	444	0.9955	41515.7	0.9963	SEQBIAS: POLYA-REPEAT			0
10	Npas4(bHLH)/Neuron-Npas4-ChIP-Seq(GSE127793)/Homer	NHRTCACGACDN	1	-0.2625	1	56	0.1256	5689.6	0.1365	NPAS4	ARNT, AHR, HIF1A, ARNTL, NPAS2, TCFL5, CLOCK, NPAS4, SOHLH1, SOHLH2, NCOA1, NCOA2, NCOA3, ARNT2, ARNTL2, AHRR, SIM1, SIM2, EPAS1, NPAS1, NPAS3		0
10	Unknown6/Drosophila-Promoters/Homer	AATTTTAAAA	1	-0.2622	1	31	0.0695	3246	0.0779	UNKNOWN6/DROSOPHILA-PROMOTERS/HOMER			0
10	Ascl1(bHLH)/NeuralTubes-Ascl1-ChIP-Seq(GSE55840)/Homer	NNVVCAGCTGBN	1	-0.2621	1	165	0.37	16079.3	0.3859	ASCL1			0
10	SpiB(ETS)/OCILY3-SPIB-ChIP-Seq(GSE56857)/Homer	AAAGRGGAAGTG	1	-0.2594	1	18	0.0404	1951.3	0.0468	SPIB	ELK1, ELK4, SPIB, ELF5, FEV, ELF1, ERG, FLI1, EHF, ELF3, ELF4, ETV6, SPDEF, SPIC, ELK3, ERF, ETV1, ETV2, ETV3, ETV4, ETV5, GABPA, GABPB1, EWSR1, ETV7, ELF2, ETV3L, HOPX, ISX, LEUTX, NOBOX, OTP, ARGFX, RAX, SEBOX, SHOX, UNCX, ARX, DPRX, DRGX, GSC, GSC2, ESX1, DUXA, DUX4, VSX1, VSX2, TPRX1, SHOX2, RHOXF1, RHOXF2, RHOXF2B, RAX2, PRRX1, PRRX2, PROP1, PITX1, PITX2, PITX3, PHOX2A, PHOX2B, OTX1, OTX2, CRX, MIXL1, HESX1, ALX1, ALX3, ALX4	PRRX2	1
10	HSFA6B(HSF)/colamp-HSFA6B-DAP-Seq(GSE60143)/Homer	NTTCTAGAANHTTCT	1	-0.2592	1	31	0.0695	3249.6	0.078	HSFA6B			0
10	GBF3(bZIP)/Arabidopsis-GBF3-ChIP-Seq(GSE80564)/Homer	TGCCACGTSAYC	1	-0.2588	1	27	0.0605	2853.3	0.0685	GBF3			0
10	ATHB18(Homeobox)/colamp-ATHB18-DAP-Seq(GSE60143)/Homer	YCAATSATTG	1	-0.2564	1	6	0.0135	712.8	0.0171	ATHB18			0
10	Six4(Homeobox)/MCF7-SIX4-ChIP-Seq(Encode)/Homer	TGWAAYCTGABACCB	1	-0.2562	1	10	0.0224	1135.4	0.0272	SIX4	SIX3, SIX4, SIX5, SIX6, SIX1, SIX2		0
10	AT1G49560(G2like)/colamp-AT1G49560-DAP-Seq(GSE60143)/Homer	GAWTCTNWDA	1	-0.2562	1	93	0.2085	9263.2	0.2223	AT1G49560			0
10	AT5G59990(C2C2COlike)/colamp-AT5G59990-DAP-Seq(GSE60143)/Homer	TCTCAACCGTTCATT	1	-0.2553	1	1	0.0022	139.3	0.0033	AT5G59990			0
10	Hoxd10(Homeobox)/ChickenMSG-Hoxd10.Flag-ChIP-Seq(GSE86088)/Homer	GGCMATGAAA	1	-0.2539	1	73	0.1637	7348.8	0.1764	HOXD10	PDX1, HOXA5, CDX2, HOXC9, HOXA9, HOXA13, HOXC11, MEOX1, MEOX2, MNX1, HOXD12, CDX1, EVX1, EVX2, GBX1, GBX2, GSX1, GSX2, HOXA10, HOXA2, HOXB13, HOXB2, HOXB3, HOXB5, HOXC10, HOXC12, HOXC13, HOXD11, HOXD13, HOXD8, HOXA11, HOXD3, HOXD9, CDX4, HOXB9, HOXD10, HOXB8, HOXC8, HOXA6, HOXB6, HOXC6, HOXA7, HOXB7, HOXC5, HOXA4, HOXB4, HOXC4, HOXD4, HOXA3, HOXA1, HOXB1, HOXD1		0
10	Max(bHLH)/K562-Max-ChIP-Seq(GSE31477)/Homer	RCCACGTGGYYN	1	-0.2517	1	49	0.1099	5027.1	0.1206	MAX	MAX, MYC, USF1, MYCN, USF2, MITF, MLX, TFEB, MNT, TFE3, TFEC, MXI1		0
10	AT1G04880(ARID)/colamp-AT1G04880-DAP-Seq(GSE60143)/Homer	AAACTATATADTATA	1	-0.2513	1	2	0.0045	266.4	0.0064	AT1G04880			0
10	GBF5(bZIP)/colamp-GBF5-DAP-Seq(GSE60143)/Homer	WKNWSACGTGGCAWN	1	-0.2488	1	19	0.0426	2064.8	0.0496	GBF5			0
10	PAX5(Paired,Homeobox)/GM12878-PAX5-ChIP-Seq(GSE32465)/Homer	GCAGCCAAGCRTGACH	1	-0.2475	1	35	0.0785	3661.4	0.0879	PAX5	PAX5, PAX2, PAX1, PAX9, PAX8		0
10	Ets1-distal(ETS)/CD4+-PolII-ChIP-Seq(Barski_et_al.)/Homer	MACAGGAAGT	1	-0.2454	1	26	0.0583	2771.5	0.0665	ETS1-DISTAL			0
10	At4g16750(AP2EREBP)/col-At4g16750-DAP-Seq(GSE60143)/Homer	HACCGACAHA	1	-0.2453	1	36	0.0807	3763.2	0.0903	AT4G16750			0
10	ETS:RUNX(ETS,Runt)/Jurkat-RUNX1-ChIP-Seq(GSE17954)/Homer	RCAGGATGTGGT	1	-0.2432	1	7	0.0157	829.7	0.0199	ETS:RUNX			0
10	Tlx?(NR)/NPC-H3K4me1-ChIP-Seq(GSE16256)/Homer	CTGGCAGSCTGCCA	1	-0.2423	1	66	0.148	6695.1	0.1607	TLX?			0
10	CAMTA5(CAMTA)/col-CAMTA5-DAP-Seq(GSE60143)/Homer	ACGCGTTTTANACRC	1	-0.2418	1	12	0.0269	1356.1	0.0325	CAMTA5			0
10	Srebp2(bHLH)/HepG2-Srebp2-ChIP-Seq(GSE31477)/Homer	CGGTCACSCCAC	1	-0.2414	1	10	0.0224	1148	0.0276	SREBP2			0
10	SPDEF(ETS)/VCaP-SPDEF-ChIP-Seq(SRA014231)/Homer	ASWTCCTGBT	1	-0.2403	1	96	0.2152	9585.9	0.23	SPDEF	ELK1, ELK4, SPIB, ELF5, FEV, ELF1, ERG, FLI1, EHF, ELF3, ELF4, ETV6, SPDEF, SPIC, ELK3, ERF, ETV1, ETV2, ETV3, ETV4, ETV5, GABPA, GABPB1, EWSR1, ETV7, ELF2, ETV3L, HOPX, ISX, LEUTX, NOBOX, OTP, ARGFX, RAX, SEBOX, SHOX, UNCX, ARX, DPRX, DRGX, GSC, GSC2, ESX1, DUXA, DUX4, VSX1, VSX2, TPRX1, SHOX2, RHOXF1, RHOXF2, RHOXF2B, RAX2, PRRX1, PRRX2, PROP1, PITX1, PITX2, PITX3, PHOX2A, PHOX2B, OTX1, OTX2, CRX, MIXL1, HESX1, ALX1, ALX3, ALX4	PRRX2	1
10	TAGL1(MADS)/Tomato-TAGL1-ChIP-Seq(GSE116581)/Homer	CCAAAAATRG	1	-0.2385	1	60	0.1345	6121.6	0.1469	TAGL1			0
10	Isl1(Homeobox)/Neuron-Isl1-ChIP-Seq(GSE31456)/Homer	CTAATKGV	1	-0.2362	1	135	0.3027	13309.3	0.3194	ISL1	LHX3, LHX6, LHX2, LHX9, LHX4, LHX8, ISL2, LHX1, LHX5, ISL1		0
10	SeqBias: TA-repeat	TATATATATA	1	-0.236	1	115	0.2578	11409.6	0.2738	SEQBIAS: TA-REPEAT			0
10	MNT(bHLH)/HepG2-MNT-ChIP-Seq(Encode)/Homer	DGCACACGTG	1	-0.235	1	68	0.1525	6903.1	0.1657	MNT	MAX, MYC, USF1, MYCN, USF2, MITF, MLX, TFEB, MNT, TFE3, TFEC, MXI1		0
10	IDD4(C2H2)/col-IDD4-DAP-Seq(GSE60143)/Homer	TTTGTCTTTWTB	1	-0.2338	1	50	0.1121	5156.5	0.1237	IDD4			0
10	AT5G02460(C2C2dof)/col-AT5G02460-DAP-Seq(GSE60143)/Homer	CHCCTTTT	1	-0.233	1	140	0.3139	13791.1	0.331	AT5G02460			0
10	Nkx2.2(Homeobox)/NPC-Nkx2.2-ChIP-Seq(GSE61673)/Homer	BTBRAGTGSN	1	-0.2318	1	158	0.3543	15496.7	0.3719	NKX2.2			0
10	Hnf6b(Homeobox)/LNCaP-Hnf6b-ChIP-Seq(GSE106305)/Homer	TATTGAYY	1	-0.2317	1	40	0.0897	4179.3	0.1003	HNF6B			0
10	GATA3(Zf),DR4/iTreg-Gata3-ChIP-Seq(GSE20898)/Homer	AGATGKDGAGATAAG	1	-0.2244	1	4	0.009	513.6	0.0123	GATA3	GATA1, GATA2, GATA3, TAL1, GATA4, GATA5, GATAD1, DNMT3B, DNMT3L, ATRX, TRPS1, RERE, MTA1, MTA2, MTA3, ZGLP1, DNMT3A, GATA6, BHLHA9, NEUROD1, BHLHE22, BHLHE23, NEUROD2, NEUROD4, NEUROD6, MESP1, MESP2, TCF23, TWIST1, TWIST2, HAND1, HAND2, SCX, PTF1A, TAL2, LYL1, NHLH1, NHLH2		0
10	At1g76110(ARID)/colamp-At1g76110-DAP-Seq(GSE60143)/Homer	ATTTAATG	1	-0.2233	1	27	0.0605	2902.8	0.0697	AT1G76110			0
10	HOXA2(Homeobox)/mES-Hoxa2-ChIP-Seq(Donaldson_et_al.)/Homer	GYCATCMATCAT	1	-0.2229	1	4	0.009	514.6	0.0124	HOXA2	PDX1, HOXA5, CDX2, HOXC9, HOXA9, HOXA13, HOXC11, MEOX1, MEOX2, MNX1, HOXD12, CDX1, EVX1, EVX2, GBX1, GBX2, GSX1, GSX2, HOXA10, HOXA2, HOXB13, HOXB2, HOXB3, HOXB5, HOXC10, HOXC12, HOXC13, HOXD11, HOXD13, HOXD8, HOXA11, HOXD3, HOXD9, CDX4, HOXB9, HOXD10, HOXB8, HOXC8, HOXA6, HOXB6, HOXC6, HOXA7, HOXB7, HOXC5, HOXA4, HOXB4, HOXC4, HOXD4, HOXA3, HOXA1, HOXB1, HOXD1		0
10	MafA(bZIP)/Islet-MafA-ChIP-Seq(GSE30298)/Homer	TGCTGACTCA	1	-0.2185	1	75	0.1682	7615.4	0.1828	MAFA	MAFG, NFE2L1, MAFB, MAFF, MAFK, BACH1, NRL, MAFA, ATF2, ATF7, CREB5, NFE2L2, NFE2L3, BACH2, JUNB, JUND	JUNB	1
10	ERF73(AP2EREBP)/col-ERF73-DAP-Seq(GSE60143)/Homer	CCGCCGCC	1	-0.2179	1	65	0.1457	6648.5	0.1596	ERF73			0
10	AGL25(MADS)/colamp-AGL25-DAP-Seq(GSE60143)/Homer	TTTCCATWTWTGGAA	1	-0.2174	1	2	0.0045	282.1	0.0068	AGL25			0
10	PIF4(bHLH)/Seedling-PIF4-ChIP-Seq(GSE35315)/Homer	NNBCACGTGN	1	-0.2163	1	87	0.1951	8777	0.2106	PIF4			0
10	EPR1(MYBrelated)/colamp-EPR1-DAP-Seq(GSE60143)/Homer	AAATATCT	1	-0.2163	1	12	0.0269	1383	0.0332	EPR1			0
10	LHY1(MYBrelated)/col-LHY1-DAP-Seq(GSE60143)/Homer	AAATATCT	1	-0.2163	1	12	0.0269	1383	0.0332	LHY1			0
10	ARF2(ARF)/col-ARF2-DAP-Seq(GSE60143)/Homer	TTGTCGGMWN	1	-0.2151	1	228	0.5112	22108	0.5305	ARF2			0
10	ZBTB18(Zf)/HEK293-ZBTB18.GFP-ChIP-Seq(GSE58341)/Homer	AACATCTGGA	1	-0.215	1	39	0.0874	4109.9	0.0986	ZBTB18	ZBTB18		0
10	WRKY20(WRKY)/col-WRKY20-DAP-Seq(GSE60143)/Homer	CKTTGACYWD	1	-0.2129	1	30	0.0673	3218.1	0.0772	WRKY20			0
10	Nkx2.1(Homeobox)/LungAC-Nkx2.1-ChIP-Seq(GSE43252)/Homer	RSCACTYRAG	1	-0.2129	1	216	0.4843	20994.2	0.5038	NKX2.1			0
10	LOB(LOBAS2)/col-LOB-DAP-Seq(GSE60143)/Homer	CGCCGKAWWTTHCGS	1	-0.2109	1	17	0.0381	1906.1	0.0457	LOB			0
10	Phox2a(Homeobox)/Neuron-Phox2a-ChIP-Seq(GSE31456)/Homer	YTAATYNRATTA	1	-0.2078	1	14	0.0314	1600.2	0.0384	PHOX2A	PRRX2, NOBOX, CRX, DUX4, SHOX, ALX3, ELF3, ESX1, GSC, ISX, MIXL1, PHOX2B, PITX1, OTX1, OTX2, PHOX2A, PITX3, PROP1, PRRX1, RAX2, RAX, RHOXF1, SHOX2, UNCX, VSX1, VSX2, ALX4, ALX1, ARX, DUXA, GSC2, HESX1, HOPX, LEUTX, OTP, ARGFX, SEBOX, DPRX, DRGX, TPRX1, RHOXF2, RHOXF2B, PITX2, SPDEF, ETV6, ETV7, SPIB, SPIC, EHF, ELF5, ELF1, ELF2, ELF4, ELK1, ELK3, ELK4, ETV1, ETV4, ETV5, ERF, ETV2, FLI1, ERG, FEV, ETV3, ETV3L	PRRX2	1
10	At1g75490(AP2EREBP)/colamp-At1g75490-DAP-Seq(GSE60143)/Homer	CACCGMCT	1	-0.2066	1	120	0.2691	11961.6	0.2871	AT1G75490			0
10	MYB39(MYB)/col-MYB39-DAP-Seq(GSE60143)/Homer	WWAARKTAGGTGRAA	1	-0.2045	1	5	0.0112	640.9	0.0154	MYB39			0
10	bZIP50(bZIP)/colamp-bZIP50-DAP-Seq(GSE60143)/Homer	GATGACGTCA	1	-0.2034	1	67	0.1502	6874.7	0.165	BZIP50			0
10	FOXP1(Forkhead)/H9-FOXP1-ChIP-Seq(GSE31006)/Homer	NYYTGTTTACHN	1	-0.2029	1	23	0.0516	2529.5	0.0607	FOXP1	FOXF2, FOXD1, FOXC1, FOXL1, FOXQ1, FOXD3, FOXI1, FOXA2, FOXA1, FOXO3, FOXH1, FOXO1, FOXP1, FOXP2, FOXG1, FOXJ2, FOXB1, FOXC2, FOXD2, FOXO4, FOXO6, FOXP3, FOXJ3, FOXK1, FOXI2, FOXI3, FOXF1, FOXE1, FOXE3, FOXD4L6, FOXD4, FOXD4L1, FOXD4L3, FOXD4L4, FOXD4L5, FOXB2, FOXS1, FOXR1, FOXR2, FOXP4, FOXN1, FOXN2, FOXN3, FOXN4, FOXM1, FOXL2, FOXK2, FOXJ1, FOXA3		0
10	GBF6(bZIP)/colamp-GBF6-DAP-Seq(GSE60143)/Homer	WWTGMCACGTCABCW	1	-0.2018	1	12	0.0269	1398.8	0.0336	GBF6			0
10	THRb(NR)/Liver-NR1A2-ChIP-Seq(GSE52613)/Homer	TRAGGTCA	1	-0.201	1	274	0.6143	26415.7	0.6339	THRB			0
10	ATHB6(Homeobox)/col-ATHB6-DAP-Seq(GSE60143)/Homer	AATGATTG	1	-0.2008	1	54	0.1211	5612.4	0.1347	ATHB6			0
10	PU.1(ETS)/ThioMac-PU.1-ChIP-Seq(GSE21512)/Homer	AGAGGAAGTG	1	-0.2001	1	40	0.0897	4235.7	0.1016	PU.1			0
10	RAV1(RAV)/colamp-RAV1-DAP-Seq(GSE60143)/Homer	TWWTTTCTGTTG	1	-0.2001	1	36	0.0807	3838.3	0.0921	RAV1			0
10	Hand2(bHLH)/Mesoderm-Hand2-ChIP-Seq(GSE61475)/Homer	TGACANARRCCAGRC	1	-0.2001	1	42	0.0942	4433.1	0.1064	HAND2	NHLH1, TAL1, TCF3, HAND1, GATA1, TWIST2, NEUROD2, BHLHE23, BHLHE22, MESP1, BHLHA9, NEUROD1, NEUROD4, NEUROD6, MESP2, TCF23, TWIST1, HAND2, SCX, PTF1A, TAL2, LYL1, NHLH2, TCF4, TCF12, GATAD1, DNMT3B, DNMT3L, ATRX, TRPS1, RERE, MTA1, MTA2, MTA3, ZGLP1, DNMT3A, GATA2, GATA3, GATA4, GATA5, GATA6	TCF4	1
10	CRF4(AP2EREBP)/colamp-CRF4-DAP-Seq(GSE60143)/Homer	CGCCGCCA	1	-0.1993	1	51	0.1143	5321.3	0.1277	CRF4			0
10	ANAC046(NAC)/colamp-ANAC046-DAP-Seq(GSE60143)/Homer	ACACGYWAYC	1	-0.1991	1	121	0.2713	12077.3	0.2898	ANAC046			0
10	SPCH(bHLH)/Seedling-SPCH-ChIP-Seq(GSE57497)/Homer	WNBCACGTGA	1	-0.1991	1	76	0.1704	7757.5	0.1862	SPCH			0
10	Zelda(Zf)/Embryo-zld-ChIP-Seq(GSE65441)/Homer	KBCTACCTGW	1	-0.1989	1	38	0.0852	4039.6	0.0969	ZELDA			0
10	SeqBias: A/T bias	WWWWWWWWWW	1	-0.1978	1	390	0.8744	36962.7	0.887	SEQBIAS: A/T BIAS			0
10	IBL1(bHLH)/Seedling-IBL1-ChIP-Seq(GSE51120)/Homer	CACGTGCC	1	-0.1977	1	145	0.3251	14362.5	0.3447	IBL1			0
10	At4g36780(BZR)/col-At4g36780-DAP-Seq(GSE60143)/Homer	NNNNNNCACGTGNNN	1	-0.1976	1	19	0.0426	2129.4	0.0511	AT4G36780			0
10	Hoxa11(Homeobox)/ChickenMSG-Hoxa11.Flag-ChIP-Seq(GSE86088)/Homer	TTTTATGGCM	1	-0.1974	1	131	0.2937	13034.1	0.3128	HOXA11	PDX1, HOXA5, CDX2, HOXC9, HOXA9, HOXA13, HOXC11, MEOX1, MEOX2, MNX1, HOXD12, CDX1, EVX1, EVX2, GBX1, GBX2, GSX1, GSX2, HOXA10, HOXA2, HOXB13, HOXB2, HOXB3, HOXB5, HOXC10, HOXC12, HOXC13, HOXD11, HOXD13, HOXD8, HOXA11, HOXD3, HOXD9, CDX4, HOXB9, HOXD10, HOXB8, HOXC8, HOXA6, HOXB6, HOXC6, HOXA7, HOXB7, HOXC5, HOXA4, HOXB4, HOXC4, HOXD4, HOXA3, HOXA1, HOXB1, HOXD1		0
10	MGP(C2H2)/colamp-MGP-DAP-Seq(GSE60143)/Homer	TTTTGTCGTTTW	1	-0.196	1	11	0.0247	1299.9	0.0312	MGP			0
10	FUS3(ABI3VP1)/col-FUS3-DAP-Seq(GSE60143)/Homer	DNNWTNTGCATGKNN	1	-0.1959	1	58	0.13	6014.5	0.1443	FUS3			0
10	E2F(E2F)/Hela-CellCycle-Expression/Homer	TTSGCGCGAAAA	1	-0.1957	1	4	0.009	533.7	0.0128	E2F			0
10	ERF9(AP2EREBP)/colamp-ERF9-DAP-Seq(GSE60143)/Homer	AWATGGCGGCGG	1	-0.1956	1	26	0.0583	2844.1	0.0683	ERF9			0
10	FOXK1(Forkhead)/HEK293-FOXK1-ChIP-Seq(GSE51673)/Homer	NVWTGTTTAC	1	-0.191	1	57	0.1278	5927.5	0.1422	FOXK1	FOXF2, FOXD1, FOXC1, FOXL1, FOXQ1, FOXD3, FOXI1, FOXA2, FOXA1, FOXO3, FOXH1, FOXO1, FOXP1, FOXP2, FOXG1, FOXJ2, FOXB1, FOXC2, FOXD2, FOXO4, FOXO6, FOXP3, FOXJ3, FOXK1, FOXI2, FOXI3, FOXF1, FOXE1, FOXE3, FOXD4L6, FOXD4, FOXD4L1, FOXD4L3, FOXD4L4, FOXD4L5, FOXB2, FOXS1, FOXR1, FOXR2, FOXP4, FOXN1, FOXN2, FOXN3, FOXN4, FOXM1, FOXL2, FOXK2, FOXJ1, FOXA3		0
10	p53(p53)/Saos-p53-ChIP-Seq(GSE15780)/Homer	RRCATGYCYRGRCATGYYYN	1	-0.1909	1	5	0.0112	651	0.0156	P53			0
10	p53(p53)/Saos-p53-ChIP-Seq/Homer	RRCATGYCYRGRCATGYYYN	1	-0.1909	1	5	0.0112	651	0.0156	P53			0
10	FoxD3(forkhead)/ZebrafishEmbryo-Foxd3.biotin-ChIP-seq(GSE106676)/Homer	TGTTTAYTTAGC	1	-0.1905	1	49	0.1099	5143.3	0.1234	FOXD3	FOXF2, FOXD1, FOXC1, FOXL1, FOXQ1, FOXD3, FOXI1, FOXA2, FOXA1, FOXO3, FOXH1, FOXO1, FOXP1, FOXP2, FOXG1, FOXJ2, FOXB1, FOXC2, FOXD2, FOXO4, FOXO6, FOXP3, FOXJ3, FOXK1, FOXI2, FOXI3, FOXF1, FOXE1, FOXE3, FOXD4L6, FOXD4, FOXD4L1, FOXD4L3, FOXD4L4, FOXD4L5, FOXB2, FOXS1, FOXR1, FOXR2, FOXP4, FOXN1, FOXN2, FOXN3, FOXN4, FOXM1, FOXL2, FOXK2, FOXJ1, FOXA3		0
10	IDD7(C2H2)/col-IDD7-DAP-Seq(GSE60143)/Homer	TTTGTCKTTTTN	1	-0.1903	1	20	0.0448	2242.9	0.0538	IDD7			0
10	Unknown4/Drosophila-Promoters/Homer	AAAAATACCRMA	1	-0.1896	1	3	0.0067	420.6	0.0101	UNKNOWN4/DROSOPHILA-PROMOTERS/HOMER			0
10	ZEB2(Zf)/SNU398-ZEB2-ChIP-Seq(GSE103048)/Homer	GNMCAGGTGTGC	1	-0.1895	1	92	0.2063	9326.2	0.2238	ZEB2	ZEB1, HOMEZ, ADNP, ZHX1, ZHX2, ZHX3, ZFHX2, ZFHX3, ZFHX4, ZEB2, TSHZ1, TSHZ2, TSHZ3, ADNP2		0
10	ZNF692(Zf)/HEK293-ZNF692.GFP-ChIP-Seq(GSE58341)/Homer	GTGGGCCCCA	1	-0.1889	1	12	0.0269	1413.6	0.0339	ZNF692			0
10	Pho4(bHLH)/Yeast-Pho4-ChIP-Seq(GSE29506)/Homer	AAGCACGTGBGD	1	-0.1884	1	13	0.0291	1519.1	0.0365	PHO4			0
10	bZIP3(bZIP)/col-bZIP3-DAP-Seq(GSE60143)/Homer	DWKNHSACGTGGCAD	1	-0.1859	1	31	0.0695	3364.7	0.0807	BZIP3			0
10	NAP(NAC)/col-NAP-DAP-Seq(GSE60143)/Homer	ARGTTACGTRTN	1	-0.1846	1	48	0.1076	5057	0.1214	NAP			0
10	TRP2(MYBrelated)/colamp-TRP2-DAP-Seq(GSE60143)/Homer	TAAACCCT	1	-0.1844	1	9	0.0202	1098.6	0.0264	TRP2			0
10	BIM2(bHLH)/col-BIM2-DAP-Seq(GSE60143)/Homer	NNNNCACGTGNN	1	-0.1836	1	58	0.13	6042.2	0.145	BIM2			0
10	At5g18450(AP2EREBP)/col-At5g18450-DAP-Seq(GSE60143)/Homer	CACCGCTT	1	-0.1831	1	125	0.2803	12505.8	0.3001	AT5G18450			0
10	AREB3(bZIP)/col-AREB3-DAP-Seq(GSE60143)/Homer	NKGMCACGTGDCMNN	1	-0.1796	1	18	0.0404	2052.1	0.0492	AREB3			0
10	RIN(MADS)/Tomato-RIN-ChIP-Seq(GSE116581)/Homer	CYAAAAWWGG	1	-0.1767	1	62	0.139	6450.1	0.1548	RIN			0
10	FRS9(ND)/col-FRS9-DAP-Seq(GSE60143)/Homer	RGAGAGAGAAAG	1	-0.1746	1	31	0.0695	3385.7	0.0813	FRS9			0
10	Elf4(ETS)/BMDM-Elf4-ChIP-Seq(GSE88699)/Homer	ACTTCCKGKT	1	-0.1744	1	95	0.213	9657.3	0.2318	ELF4	ELK1, ELK4, SPIB, ELF5, FEV, ELF1, ERG, FLI1, EHF, ELF3, ELF4, ETV6, SPDEF, SPIC, ELK3, ERF, ETV1, ETV2, ETV3, ETV4, ETV5, GABPA, GABPB1, EWSR1, ETV7, ELF2, ETV3L, HOPX, ISX, LEUTX, NOBOX, OTP, ARGFX, RAX, SEBOX, SHOX, UNCX, ARX, DPRX, DRGX, GSC, GSC2, ESX1, DUXA, DUX4, VSX1, VSX2, TPRX1, SHOX2, RHOXF1, RHOXF2, RHOXF2B, RAX2, PRRX1, PRRX2, PROP1, PITX1, PITX2, PITX3, PHOX2A, PHOX2B, OTX1, OTX2, CRX, MIXL1, HESX1, ALX1, ALX3, ALX4	PRRX2	1
10	HSFB3(HSF)/colamp-HSFB3-DAP-Seq(GSE60143)/Homer	TTCTAGAAGMTTHTW	1	-0.1741	1	3	0.0067	431.1	0.0103	HSFB3			0
10	At4g32800(AP2EREBP)/colamp-At4g32800-DAP-Seq(GSE60143)/Homer	DYCACCGACAHWWWH	1	-0.1728	1	3	0.0067	432.9	0.0104	AT4G32800			0
10	TCP3(TCP)/colamp-TCP3-DAP-Seq(GSE60143)/Homer	WGTGGTCCCAAHWWW	1	-0.1723	1	16	0.0359	1855.7	0.0445	TCP3			0
10	ABR1(AP2EREBP)/colamp-ABR1-DAP-Seq(GSE60143)/Homer	AAATGGCGGCGG	1	-0.1713	1	74	0.1659	7634.1	0.1832	ABR1			0
10	RUNX(Runt)/HPC7-Runx1-ChIP-Seq(GSE22178)/Homer	SAAACCACAG	1	-0.1706	1	50	0.1121	5286.9	0.1269	RUNX			0
10	THRa(NR)/C17.2-THRa-ChIP-Seq(GSE38347)/Homer	GGTCANYTGAGGWCA	1	-0.1691	1	33	0.074	3597.5	0.0863	THRA			0
10	Nanog(Homeobox)/mES-Nanog-ChIP-Seq(GSE11724)/Homer	RGCCATTAAC	1	-0.1677	1	278	0.6233	26888.7	0.6453	NANOG	EN1, NFIC, TLX1, EMX1, LBX1, BARHL2, EN2, MSX1, NR2E1, LBX2, MSX2, NOTO, VAX1, VAX2, VENTX, BARX1, BSX, BARHL1, DLX1, DLX3, DLX4, DLX6, DLX2, EMX2, HMX1, HMX2, HMX3, NANOG, HHEX, HLX, DLX5, DBX1, DBX2, TLX2, TLX3, BARX2, NFIA, NFIB, NFIX, NR2C1, NR2C2		0
10	IDD2(C2H2)/colamp-IDD2-DAP-Seq(GSE60143)/Homer	HAVAAAAMGACAAAA	1	-0.1672	1	5	0.0112	672.5	0.0161	IDD2			0
10	AT1G72740(MYBrelated)/colamp-AT1G72740-DAP-Seq(GSE60143)/Homer	NNWWAMCCTAAHWNN	1	-0.1664	1	67	0.1502	6965.4	0.1672	AT1G72740			0
10	HOXB13(Homeobox)/ProstateTumor-HOXB13-ChIP-Seq(GSE56288)/Homer	TTTTATKRGG	1	-0.1658	1	54	0.1211	5692.4	0.1366	HOXB13	PDX1, HOXA5, CDX2, HOXC9, HOXA9, HOXA13, HOXC11, MEOX1, MEOX2, MNX1, HOXD12, CDX1, EVX1, EVX2, GBX1, GBX2, GSX1, GSX2, HOXA10, HOXA2, HOXB13, HOXB2, HOXB3, HOXB5, HOXC10, HOXC12, HOXC13, HOXD11, HOXD13, HOXD8, HOXA11, HOXD3, HOXD9, CDX4, HOXB9, HOXD10, HOXB8, HOXC8, HOXA6, HOXB6, HOXC6, HOXA7, HOXB7, HOXC5, HOXA4, HOXB4, HOXC4, HOXD4, HOXA3, HOXA1, HOXB1, HOXD1		0
10	REM19(REM)/colamp-REM19-DAP-Seq(GSE60143)/Homer	AAAAAAAA	1	-0.1657	1	36	0.0807	3905.6	0.0937	REM19			0
10	AT2G31460(REMB3)/col-AT2G31460-DAP-Seq(GSE60143)/Homer	WNWARWDGAAATGAT	1	-0.1653	1	18	0.0404	2074.1	0.0498	AT2G31460			0
10	ZSCAN22(Zf)/HEK293-ZSCAN22.GFP-ChIP-Seq(GSE58341)/Homer	SMCAGTCWGAKGGAGGAGGC	1	-0.1651	1	7	0.0157	900.8	0.0216	ZSCAN22			0
10	BPC1(BBRBPC)/colamp-BPC1-DAP-Seq(GSE60143)/Homer	GARGAGAGAGAA	1	-0.1651	1	57	0.1278	5989.1	0.1437	BPC1			0
10	WRKY8(WRKY)/colamp-WRKY8-DAP-Seq(GSE60143)/Homer	CGTTGACTTT	1	-0.165	1	3	0.0067	438.2	0.0105	WRKY8			0
10	ATHB5(HB)/colamp-ATHB5-DAP-Seq(GSE60143)/Homer	AATGATTG	1	-0.1644	1	37	0.083	4008.4	0.0962	ATHB5			0
10	Zfp57(Zf)/H1-ZFP57.HA-ChIP-Seq(GSE115387)/Homer	NANTGCSGCA	1	-0.164	1	34	0.0762	3708.7	0.089	ZFP57			0
10	HSFC1(HSF)/col-HSFC1-DAP-Seq(GSE60143)/Homer	HTTCTAGAADCTTCT	1	-0.1632	1	12	0.0269	1446.6	0.0347	HSFC1			0
10	COUP-TFII(NR)/Artia-Nr2f2-ChIP-Seq(GSE46497)/Homer	AGRGGTCA	1	-0.1628	1	119	0.2668	11996.1	0.2879	COUP-TFII			0
10	PLT1(AP2EREBP)/colamp-PLT1-DAP-Seq(GSE60143)/Homer	GCACGAWTYCCGAGG	1	-0.1625	1	4	0.009	560.1	0.0134	PLT1			0
10	Bach1(bZIP)/K562-Bach1-ChIP-Seq(GSE31477)/Homer	AWWNTGCTGAGTCAT	1	-0.1602	1	6	0.0135	793.4	0.019	BACH1	MAFG, NFE2L1, NFE2L2, JUNB, JUND, BACH1, MAFK, ATF7, CREB5, MAFF, MAFA, MAFB, NRL, ATF2, NFE2L3, BACH2	JUNB	1
10	REF6(Zf)/Arabidopsis-REF6-ChIP-Seq(GSE106942)/Homer	TVCTCTGTTT	1	-0.1585	1	52	0.1166	5513.2	0.1323	REF6			0
10	Foxo3(Forkhead)/U2OS-Foxo3-ChIP-Seq(E-MTAB-2701)/Homer	DGTAAACA	1	-0.1577	1	38	0.0852	4123.7	0.099	FOXO3	FOXF2, FOXD1, FOXC1, FOXL1, FOXQ1, FOXD3, FOXI1, FOXA2, FOXA1, FOXO3, FOXH1, FOXO1, FOXP1, FOXP2, FOXG1, FOXJ2, FOXB1, FOXC2, FOXD2, FOXO4, FOXO6, FOXP3, FOXJ3, FOXK1, FOXI2, FOXI3, FOXF1, FOXE1, FOXE3, FOXD4L6, FOXD4, FOXD4L1, FOXD4L3, FOXD4L4, FOXD4L5, FOXB2, FOXS1, FOXR1, FOXR2, FOXP4, FOXN1, FOXN2, FOXN3, FOXN4, FOXM1, FOXL2, FOXK2, FOXJ1, FOXA3		0
10	ELF3(ETS)/PDAC-ELF3-ChIP-Seq(GSE64557)/Homer	ANCAGGAAGT	1	-0.1551	1	60	0.1345	6310.3	0.1514	ELF3	ELK1, PRRX2, ELK4, SPIB, NOBOX, ELF5, FEV, CRX, DUX4, ELF1, ERG, FLI1, EHF, SHOX, ALX3, ELF3, ELF4, ESX1, ETV6, GSC, ISX, MIXL1, PHOX2B, PITX1, SPDEF, SPIC, OTX1, OTX2, PHOX2A, PITX3, PROP1, PRRX1, RAX2, RAX, RHOXF1, SHOX2, UNCX, VSX1, VSX2, ELK3, ERF, ETV1, ETV2, ETV3, ETV4, ETV5, ALX4, ALX1, ARX, DUXA, GSC2, HESX1, GABPA, GABPB1, EWSR1, ETV7, ELF2, ETV3L, HOPX, LEUTX, OTP, ARGFX, SEBOX, DPRX, DRGX, TPRX1, RHOXF2, RHOXF2B, PITX2	PRRX2	1
10	PRDM1(Zf)/Hela-PRDM1-ChIP-Seq(GSE31477)/Homer	ACTTTCACTTTC	1	-0.1522	1	37	0.083	4035	0.0968	PRDM1	PRDM1		0
10	ERF115(AP2EREBP)/colamp-ERF115-DAP-Seq(GSE60143)/Homer	WTKRCGGCGB	1	-0.1513	1	112	0.2511	11364.9	0.2727	ERF115			0
10	IRF8(IRF)/BMDM-IRF8-ChIP-Seq(GSE77884)/Homer	GRAASTGAAAST	1	-0.151	1	23	0.0516	2616.9	0.0628	IRF8	IRF1, IRF2, IRF8, IRF9, IRF7, IRF3, IRF4, IRF5, IRF6		0
10	HEB(bHLH)/mES-Heb-ChIP-Seq(GSE53233)/Homer	VCAGCTGBNN	1	-0.1491	1	185	0.4148	18302.5	0.4392	HEB			0
10	At4g38000(C2C2dof)/col-At4g38000-DAP-Seq(GSE60143)/Homer	WWWTWACTTTTT	1	-0.149	1	48	0.1076	5142	0.1234	AT4G38000			0
10	ATAF1(NAC)/col-ATAF1-DAP-Seq(GSE60143)/Homer	YACGTMAY	1	-0.1482	1	154	0.3453	15379.8	0.3691	ATAF1			0
10	FOXK2(Forkhead)/U2OS-FOXK2-ChIP-Seq(E-MTAB-2204)/Homer	SCHTGTTTACAT	1	-0.1481	1	36	0.0807	3944.1	0.0947	FOXK2	FOXF2, FOXD1, FOXC1, FOXL1, FOXQ1, FOXD3, FOXI1, FOXA2, FOXA1, FOXO3, FOXH1, FOXO1, FOXP1, FOXP2, FOXG1, FOXJ2, FOXB1, FOXC2, FOXD2, FOXO4, FOXO6, FOXP3, FOXJ3, FOXK1, FOXI2, FOXI3, FOXF1, FOXE1, FOXE3, FOXD4L6, FOXD4, FOXD4L1, FOXD4L3, FOXD4L4, FOXD4L5, FOXB2, FOXS1, FOXR1, FOXR2, FOXP4, FOXN1, FOXN2, FOXN3, FOXN4, FOXM1, FOXL2, FOXK2, FOXJ1, FOXA3		0
10	CRF10(AP2EREBP)/col100-CRF10-DAP-Seq(GSE60143)/Homer	DCCGCCGYHA	1	-0.1479	1	85	0.1906	8771.9	0.2105	CRF10			0
10	RVE1(MYBrelated)/col-RVE1-DAP-Seq(GSE60143)/Homer	AAATATCT	1	-0.1471	1	19	0.0426	2209.5	0.053	RVE1			0
10	SFP1/SacCer-Promoters/Homer	DDAAAAATTTTY	1	-0.1462	1	1	0.0022	186.1	0.0045	SFP1/SACCER-PROMOTERS/HOMER			0
10	AT5G23930(mTERF)/col-AT5G23930-DAP-Seq(GSE60143)/Homer	GGCGGCTG	1	-0.1454	1	162	0.3632	16147	0.3875	AT5G23930			0
10	Hoxd13(Homeobox)/ChickenMSG-Hoxd13.Flag-ChIP-Seq(GSE86088)/Homer	NCYAATAAAA	1	-0.1445	1	87	0.1951	8976.6	0.2154	HOXD13	PDX1, HOXA5, CDX2, HOXC9, HOXA9, HOXA13, HOXC11, MEOX1, MEOX2, MNX1, HOXD12, CDX1, EVX1, EVX2, GBX1, GBX2, GSX1, GSX2, HOXA10, HOXA2, HOXB13, HOXB2, HOXB3, HOXB5, HOXC10, HOXC12, HOXC13, HOXD11, HOXD13, HOXD8, HOXA11, HOXD3, HOXD9, CDX4, HOXB9, HOXD10, HOXB8, HOXC8, HOXA6, HOXB6, HOXC6, HOXA7, HOXB7, HOXC5, HOXA4, HOXB4, HOXC4, HOXD4, HOXA3, HOXA1, HOXB1, HOXD1		0
10	AMYB(HTH)/Testes-AMYB-ChIP-Seq(GSE44588)/Homer	TGGCAGTTGG	1	-0.1429	1	116	0.2601	11777.2	0.2826	AMYB			0
10	BMYB(HTH)/Hela-BMYB-ChIP-Seq(GSE27030)/Homer	NHAACBGYYV	1	-0.1404	1	110	0.2466	11210.2	0.269	BMYB			0
10	RUNX1(Runt)/Jurkat-RUNX1-ChIP-Seq(GSE29180)/Homer	AAACCACARM	1	-0.1404	1	72	0.1614	7529	0.1807	RUNX1	RUNX1, RUNX2, RUNX3		0
10	TCP17(TCP)/col-TCP17-DAP-Seq(GSE60143)/Homer	GTGGTCCCCA	1	-0.1401	1	3	0.0067	459.7	0.011	TCP17			0
10	VIP1(bZIP)/col-VIP1-DAP-Seq(GSE60143)/Homer	NTTGACAGCTGTCAN	1	-0.1399	1	16	0.0359	1907.8	0.0458	VIP1			0
10	bHLH157(bHLH)/col-bHLH157-DAP-Seq(GSE60143)/Homer	KACACGTCTCTY	1	-0.1383	1	10	0.0224	1265.3	0.0304	BHLH157			0
10	WRKY24(WRKY)/colamp-WRKY24-DAP-Seq(GSE60143)/Homer	CGTTGACTWW	1	-0.138	1	34	0.0762	3766.1	0.0904	WRKY24			0
10	WRKY22(WRKY)/colamp-WRKY22-DAP-Seq(GSE60143)/Homer	WWAAAGTCAACK	1	-0.1379	1	23	0.0516	2642.9	0.0634	WRKY22			0
10	BOS1(MYB)/col-BOS1-DAP-Seq(GSE60143)/Homer	NNRCCTAACT	1	-0.1378	1	58	0.13	6162.2	0.1479	BOS1			0
10	E-box(bHLH)/Promoter/Homer	SSGGTCACGTGA	1	-0.1356	1	7	0.0157	935.9	0.0225	E-BOX			0
10	dof43(C2C2dof)/colamp-dof43-DAP-Seq(GSE60143)/Homer	NAAAAAGTDA	1	-0.1348	1	80	0.1794	8328.1	0.1999	DOF43			0
10	MafF(bZIP)/HepG2-MafF-ChIP-Seq(GSE31477)/Homer	HWWGTCAGCAWWTTT	1	-0.1345	1	11	0.0247	1380.3	0.0331	MAFF	MAFG, NFE2L1, MAFB, MAFF, MAFK, BACH1, NRL, MAFA, ATF2, ATF7, CREB5, NFE2L2, NFE2L3, BACH2, JUNB, JUND	JUNB	1
10	HRE(HSF)/HepG2-HSF1-ChIP-Seq(GSE31477)/Homer	BSTTCTRGAABVTTCYAGAA	1	-0.1323	1	10	0.0224	1274.1	0.0306	HRE			0
10	ETV1(ETS)/GIST48-ETV1-ChIP-Seq(GSE22441)/Homer	AACCGGAAGT	1	-0.1319	1	131	0.2937	13254.4	0.3181	ETV1	ELK1, ELK4, SPIB, ELF5, FEV, ELF1, ERG, FLI1, EHF, ELF3, ELF4, ETV6, SPDEF, SPIC, ELK3, ERF, ETV1, ETV2, ETV3, ETV4, ETV5, GABPA, GABPB1, EWSR1, ETV7, ELF2, ETV3L, HOPX, ISX, LEUTX, NOBOX, OTP, ARGFX, RAX, SEBOX, SHOX, UNCX, ARX, DPRX, DRGX, GSC, GSC2, ESX1, DUXA, DUX4, VSX1, VSX2, TPRX1, SHOX2, RHOXF1, RHOXF2, RHOXF2B, RAX2, PRRX1, PRRX2, PROP1, PITX1, PITX2, PITX3, PHOX2A, PHOX2B, OTX1, OTX2, CRX, MIXL1, HESX1, ALX1, ALX3, ALX4	PRRX2	1
10	HLH-1(bHLH)/cElegans-Embryo-HLH1-ChIP-Seq(modEncode)/Homer	RACAGCTGTTBH	1	-0.1317	1	67	0.1502	7067.7	0.1696	HLH-1			0
10	DEAR3(AP2EREBP)/colamp-DEAR3-DAP-Seq(GSE60143)/Homer	BCACCGACAWNNNNN	1	-0.13	1	12	0.0269	1496.9	0.0359	DEAR3			0
10	ZEB1(Zf)/PDAC-ZEB1-ChIP-Seq(GSE64557)/Homer	VCAGGTRDRY	1	-0.1276	1	153	0.343	15366.9	0.3688	ZEB1	ZEB1, HOMEZ, ADNP, ZHX1, ZHX2, ZHX3, ZFHX2, ZFHX3, ZFHX4, ZEB2, TSHZ1, TSHZ2, TSHZ3, ADNP2		0
10	Hoxd11(Homeobox)/ChickenMSG-Hoxd11.Flag-ChIP-Seq(GSE86088)/Homer	VGCCATAAAA	1	-0.1268	1	139	0.3117	14038.3	0.3369	HOXD11	PDX1, HOXA5, CDX2, HOXC9, HOXA9, HOXA13, HOXC11, MEOX1, MEOX2, MNX1, HOXD12, CDX1, EVX1, EVX2, GBX1, GBX2, GSX1, GSX2, HOXA10, HOXA2, HOXB13, HOXB2, HOXB3, HOXB5, HOXC10, HOXC12, HOXC13, HOXD11, HOXD13, HOXD8, HOXA11, HOXD3, HOXD9, CDX4, HOXB9, HOXD10, HOXB8, HOXC8, HOXA6, HOXB6, HOXC6, HOXA7, HOXB7, HOXC5, HOXA4, HOXB4, HOXC4, HOXD4, HOXA3, HOXA1, HOXB1, HOXD1		0
10	IRF2(IRF)/Erythroblas-IRF2-ChIP-Seq(GSE36985)/Homer	GAAASYGAAASY	1	-0.126	1	6	0.0135	833.1	0.02	IRF2	IRF1, IRF2, IRF8, IRF9, IRF7, IRF3, IRF4, IRF5, IRF6		0
10	DREB26(AP2EREBP)/col-DREB26-DAP-Seq(GSE60143)/Homer	CCACCGACAH	1	-0.1247	1	12	0.0269	1505.4	0.0361	DREB26			0
10	LXRE(NR),DR4/RAW-LXRb.biotin-ChIP-Seq(GSE21512)/Homer	RGGTTACTANAGGTCA	1	-0.1242	1	2	0.0045	344.1	0.0083	LXRE			0
10	STAT6(Stat)/Macrophage-Stat6-ChIP-Seq(GSE38377)/Homer	TTCCKNAGAA	1	-0.1237	1	36	0.0807	4005.1	0.0961	STAT6	STAT1, STAT3, STAT2, STAT4, STAT5A, STAT5B, STAT6		0
10	Mef2c(MADS)/GM12878-Mef2c-ChIP-Seq(GSE32465)/Homer	DCYAAAAATAGM	1	-0.1223	1	17	0.0381	2046.6	0.0491	MEF2C	MEF2A, MEF2C, MEF2B, MEF2D		0
10	NPAS2(bHLH)/Liver-NPAS2-ChIP-Seq(GSE39860)/Homer	KCCACGTGAC	1	-0.1217	1	82	0.1839	8569.4	0.2056	NPAS2	ARNT, AHR, HIF1A, ARNTL, NPAS2, TCFL5, CLOCK, NPAS4, SOHLH1, SOHLH2, NCOA1, NCOA2, NCOA3, ARNT2, ARNTL2, AHRR, SIM1, SIM2, EPAS1, NPAS1, NPAS3		0
10	Mouse_Recombination_Hotspot(Zf)/Testis-DMC1-ChIP-Seq(GSE24438)/Homer	ACTYKNATTCGTGNTACTTC	1	-0.1198	1	2	0.0045	348.8	0.0084	MOUSE_RECOMBINATION_HOTSPOT			0
10	ERF15(AP2EREBP)/colamp-ERF15-DAP-Seq(GSE60143)/Homer	WDHAGCMGCCAT	1	-0.1171	1	199	0.4462	19751.7	0.474	ERF15			0
10	Tal1	CATCTG	1	-0.1133	1	107	0.2399	11027	0.2646	TAL1	NHLH1, TAL1, TCF3, HAND1, GATA1, TWIST2, NEUROD2, BHLHE23, BHLHE22, MESP1, BHLHA9, NEUROD1, NEUROD4, NEUROD6, MESP2, TCF23, TWIST1, HAND2, SCX, PTF1A, TAL2, LYL1, NHLH2, TCF4, TCF12, GATAD1, DNMT3B, DNMT3L, ATRX, TRPS1, RERE, MTA1, MTA2, MTA3, ZGLP1, DNMT3A, GATA2, GATA3, GATA4, GATA5, GATA6	TCF4	1
10	E-box/Arabidopsis-Promoters/Homer	GCCACGTG	1	-0.1128	1	31	0.0695	3525.4	0.0846	E-BOX/ARABIDOPSIS-PROMOTERS/HOMER			0
10	AT1G44830(AP2EREBP)/col-AT1G44830-DAP-Seq(GSE60143)/Homer	NCCACCGACA	1	-0.1124	1	16	0.0359	1960.6	0.0471	AT1G44830			0
10	BMAL1(bHLH)/Liver-Bmal1-ChIP-Seq(GSE39860)/Homer	GNCACGTG	1	-0.1121	1	121	0.2713	12380.4	0.2971	BMAL1			0
10	OBP1(C2C2dof)/col-OBP1-DAP-Seq(GSE60143)/Homer	NHHACTTTWT	1	-0.1086	1	163	0.3655	16400.8	0.3936	OBP1			0
10	RKD2(RWPRK)/colamp-RKD2-DAP-Seq(GSE60143)/Homer	GACKTTTCRDCTTCC	1	-0.1085	1	46	0.1031	5060	0.1214	RKD2			0
10	CELF2(RRM)/JSL1-CELF2-CLIP-Seq(GSE71264)/Homer	RGTGTCAG	1	-0.1082	1	26	0.0583	3022.6	0.0725	CELF2			0
10	WRKY31(WRKY)/colamp-WRKY31-DAP-Seq(GSE60143)/Homer	NCGTTGACTWWK	1	-0.1071	1	26	0.0583	3025.3	0.0726	WRKY31			0
10	Mef2d(MADS)/Retina-Mef2d-ChIP-Seq(GSE61391)/Homer	GCTATTTTTAGC	1	-0.107	1	8	0.0179	1091.3	0.0262	MEF2D	MEF2A, MEF2C, MEF2B, MEF2D		0
10	Replumless(BLH)/Arabidopsis-RPL.GFP-ChIP-Seq(GSE78727)/Homer	HGTCWHATCA	1	-0.1067	1	67	0.1502	7155.2	0.1717	REPLUMLESS			0
10	TSO1(CPP)/col-TSO1-DAP-Seq(GSE60143)/Homer	RAATTTRAAW	1	-0.1065	1	3	0.0067	494.2	0.0119	TSO1			0
10	HSF3(HSF)/colamp-HSF3-DAP-Seq(GSE60143)/Homer	NTTCTAGAAKCTTCT	1	-0.1065	1	55	0.1233	5966.8	0.1432	HSF3			0
10	CRE(bZIP)/Promoter/Homer	CSGTGACGTCAC	1	-0.1065	1	22	0.0493	2609.5	0.0626	CRE			0
10	HDG7(HB)/col-HDG7-DAP-Seq(GSE60143)/Homer	WGCATTTAATGC	1	-0.1064	1	5	0.0112	742.5	0.0178	HDG7			0
10	ATHB53(HB)/col-ATHB53-DAP-Seq(GSE60143)/Homer	CAATAATT	1	-0.1011	1	16	0.0359	1985.7	0.0477	ATHB53			0
10	E2A(bHLH)/proBcell-E2A-ChIP-Seq(GSE21978)/Homer	DNRCAGCTGY	1	-0.1006	1	147	0.3296	14920.1	0.3581	E2A			0
10	CLOCK(bHLH)/Liver-Clock-ChIP-Seq(GSE39860)/Homer	GHCACGTG	1	-0.1003	1	39	0.0874	4379.2	0.1051	CLOCK	ARNT, AHR, HIF1A, ARNTL, NPAS2, TCFL5, CLOCK, NPAS4, SOHLH1, SOHLH2, NCOA1, NCOA2, NCOA3, ARNT2, ARNTL2, AHRR, SIM1, SIM2, EPAS1, NPAS1, NPAS3		0
10	WRKY55(WRKY)/col-WRKY55-DAP-Seq(GSE60143)/Homer	NCGTTGACTT	1	-0.1002	1	49	0.1099	5389.7	0.1293	WRKY55			0
10	IRF1(IRF)/PBMC-IRF1-ChIP-Seq(GSE43036)/Homer	GAAAGTGAAAGT	1	-0.1	1	7	0.0157	988.2	0.0237	IRF1	IRF1, IRF2, IRF8, IRF9, IRF7, IRF3, IRF4, IRF5, IRF6		0
10	YY1(Zf)/Promoter/Homer	CAAGATGGCGGC	1	-0.09992	1	6	0.0135	871.7	0.0209	YY1	YY1		0
10	AT1G01250(AP2EREBP)/col-AT1G01250-DAP-Seq(GSE60143)/Homer	YCACCGACAHTW	1	-0.09822	1	2	0.0045	370.5	0.0089	AT1G01250			0
10	WRKY26(WRKY)/colamp-WRKY26-DAP-Seq(GSE60143)/Homer	CGTTGACTWDKN	1	-0.09708	1	19	0.0426	2316.9	0.0556	WRKY26			0
10	ATHB13(Homeobox)/col-ATHB13-DAP-Seq(GSE60143)/Homer	CAATAATT	1	-0.09652	1	41	0.0919	4595.1	0.1103	ATHB13			0
10	AT1G76880(Trihelix)/col-AT1G76880-DAP-Seq(GSE60143)/Homer	ACGGTAAAAW	1	-0.09489	1	11	0.0247	1452.1	0.0348	AT1G76880			0
10	HSF6(HSF)/col-HSF6-DAP-Seq(GSE60143)/Homer	TTYTAGAAGCTTCTA	1	-0.09442	1	11	0.0247	1453.4	0.0349	HSF6			0
10	GATA:SCL(Zf,bHLH)/Ter119-SCL-ChIP-Seq(GSE18720)/Homer	CRGCTGBNGNSNNSAGATAA	1	-0.09267	1	7	0.0157	1001.6	0.024	GATA:SCL			0
10	ERF8(AP2EREBP)/colamp-ERF8-DAP-Seq(GSE60143)/Homer	CGCCGYCATW	1	-0.09144	1	75	0.1682	8007.6	0.1922	ERF8			0
10	AT3G09735(S1Falike)/col-AT3G09735-DAP-Seq(GSE60143)/Homer	TTCTAGAANMTTCTA	1	-0.09078	1	23	0.0516	2757.7	0.0662	AT3G09735			0
10	NPAS(bHLH)/Liver-NPAS-ChIP-Seq(GSE39860)/Homer	NVCACGTG	1	-0.09047	1	102	0.2287	10649.8	0.2556	NPAS			0
10	ABI5(bZIP)/col-ABI5-DAP-Seq(GSE60143)/Homer	GCCACGTG	1	-0.09019	1	24	0.0538	2864.9	0.0688	ABI5			0
10	LHX9(Homeobox)/Hct116-LHX9.V5-ChIP-Seq(GSE116822)/Homer	NGCTAATTAG	1	-0.09008	1	93	0.2085	9776.2	0.2346	LHX9	LHX3, LHX6, LHX2, LHX9, LHX4, LHX8, ISL2, LHX1, LHX5, ISL1		0
10	bHLHE40(bHLH)/HepG2-BHLHE40-ChIP-Seq(GSE31477)/Homer	KCACGTGMCN	1	-0.08786	1	21	0.0471	2554.1	0.0613	BHLHE40	BHLHE40		0
10	At1g22810(AP2EREBP)/colamp-At1g22810-DAP-Seq(GSE60143)/Homer	BCACCGACANNN	1	-0.08736	1	18	0.0404	2235.3	0.0536	AT1G22810			0
10	GT3a(Trihelix)/col-GT3a-DAP-Seq(GSE60143)/Homer	WNACACGTGTYWWAW	1	-0.08716	1	6	0.0135	893.1	0.0214	GT3A			0
10	bHLH74(bHLH)/col-bHLH74-DAP-Seq(GSE60143)/Homer	DRATCACGTGAB	1	-0.0871	1	17	0.0381	2128.3	0.0511	BHLH74			0
10	STAT4(Stat)/CD4-Stat4-ChIP-Seq(GSE22104)/Homer	NYTTCCWGGAAR	1	-0.08602	1	73	0.1637	7835.5	0.188	STAT4	STAT1, STAT3, STAT2, STAT4, STAT5A, STAT5B, STAT6		0
10	CRC(C2C2YABBY)/col-CRC-DAP-Seq(GSE60143)/Homer	TWATSATA	1	-0.08595	1	46	0.1031	5141.8	0.1234	CRC			0
10	ANAC038(NAC)/col-ANAC038-DAP-Seq(GSE60143)/Homer	ACACGTWAYC	1	-0.08532	1	131	0.2937	13473.5	0.3233	ANAC038			0
10	TFE3(bHLH)/MEF-TFE3-ChIP-Seq(GSE75757)/Homer	GTCACGTGACYV	1	-0.08343	1	6	0.0135	900.4	0.0216	TFE3	MAX, MYC, USF1, MYCN, USF2, MITF, MLX, TFEB, MNT, TFE3, TFEC, MXI1		0
10	BIM3(bHLH)/col-BIM3-DAP-Seq(GSE60143)/Homer	TWVTCACGTGAB	1	-0.08328	1	8	0.0179	1137	0.0273	BIM3			0
10	RAP21(AP2EREBP)/colamp-RAP21-DAP-Seq(GSE60143)/Homer	BCACCGACAHNN	1	-0.08162	1	5	0.0112	782	0.0188	RAP21			0
10	Hoxa9(Homeobox)/ChickenMSG-Hoxa9.Flag-ChIP-Seq(GSE86088)/Homer	RGCAATNAAA	1	-0.0816	1	168	0.3767	17020.8	0.4085	HOXA9	PDX1, HOXA5, CDX2, HOXC9, HOXA9, HOXA13, HOXC11, MEOX1, MEOX2, MNX1, HOXD12, CDX1, EVX1, EVX2, GBX1, GBX2, GSX1, GSX2, HOXA10, HOXA2, HOXB13, HOXB2, HOXB3, HOXB5, HOXC10, HOXC12, HOXC13, HOXD11, HOXD13, HOXD8, HOXA11, HOXD3, HOXD9, CDX4, HOXB9, HOXD10, HOXB8, HOXC8, HOXA6, HOXB6, HOXC6, HOXA7, HOXB7, HOXC5, HOXA4, HOXB4, HOXC4, HOXD4, HOXA3, HOXA1, HOXB1, HOXD1		0
10	At1g69690(TCP)/colamp-At1g69690-DAP-Seq(GSE60143)/Homer	NHGTGGGGCCCACHW	1	-0.07967	1	15	0.0336	1931.3	0.0463	AT1G69690			0
10	WRKY46(WRKY)/colamp-WRKY46-DAP-Seq(GSE60143)/Homer	AAAGTCAACGSN	1	-0.07911	1	1	0.0022	240.8	0.0058	WRKY46			0
10	OBP4(C2C2dof)/col-OBP4-DAP-Seq(GSE60143)/Homer	WTTHACTTTTTB	1	-0.07891	1	72	0.1614	7771.8	0.1865	OBP4			0
10	WRKY42(WRKY)/colamp-WRKY42-DAP-Seq(GSE60143)/Homer	NAAAGTCAACGN	1	-0.07707	1	12	0.0269	1606.1	0.0385	WRKY42			0
10	LIN-39(Homeobox)/cElegans.L3-LIN39-ChIP-Seq(modEncode)/Homer	ATGATTRATG	1	-0.07673	1	53	0.1188	5887.5	0.1413	LIN-39			0
10	ELF5(ETS)/T47D-ELF5-ChIP-Seq(GSE30407)/Homer	ACVAGGAAGT	1	-0.07569	1	59	0.1323	6494.5	0.1559	ELF5	ELK1, ELK4, SPIB, ELF5, FEV, ELF1, ERG, FLI1, EHF, ELF3, ELF4, ETV6, SPDEF, SPIC, ELK3, ERF, ETV1, ETV2, ETV3, ETV4, ETV5, GABPA, GABPB1, EWSR1, ETV7, ELF2, ETV3L, HOPX, ISX, LEUTX, NOBOX, OTP, ARGFX, RAX, SEBOX, SHOX, UNCX, ARX, DPRX, DRGX, GSC, GSC2, ESX1, DUXA, DUX4, VSX1, VSX2, TPRX1, SHOX2, RHOXF1, RHOXF2, RHOXF2B, RAX2, PRRX1, PRRX2, PROP1, PITX1, PITX2, PITX3, PHOX2A, PHOX2B, OTX1, OTX2, CRX, MIXL1, HESX1, ALX1, ALX3, ALX4	PRRX2	1
10	GRF9(GRF)/colamp-GRF9-DAP-Seq(GSE60143)/Homer	NWCTGACANNNNNNN	1	-0.07464	1	74	0.1659	7991.3	0.1918	GRF9			0
10	ANAC042(NAC)/col-ANAC042-DAP-Seq(GSE60143)/Homer	CGTNDHNDHNACGKY	1	-0.07387	1	37	0.083	4273.7	0.1026	ANAC042			0
10	NF-E2(bZIP)/K562-NFE2-ChIP-Seq(GSE31477)/Homer	GATGACTCAGCA	1	-0.07309	1	6	0.0135	921.5	0.0221	NF-E2			0
10	GLIS3(Zf)/Thyroid-Glis3.GFP-ChIP-Seq(GSE103297)/Homer	CTCCCTGGGAGGCCN	1	-0.07115	1	153	0.343	15663.6	0.3759	GLIS3	GLIS3		0
10	WRKY27(WRKY)/colamp-WRKY27-DAP-Seq(GSE60143)/Homer	NHGTTGACYTWD	1	-0.07069	1	33	0.074	3873.1	0.0929	WRKY27			0
10	Ascl2(bHLH)/ESC-Ascl2-ChIP-Seq(GSE97712)/Homer	SSRGCAGCTGCH	1	-0.07038	1	116	0.2601	12119.5	0.2908	ASCL2	ASCL2		0
10	PAX5(Paired,Homeobox),condensed/GM12878-PAX5-ChIP-Seq(GSE32465)/Homer	GTCACGCTCSCTGM	1	-0.07036	1	6	0.0135	927.4	0.0223	PAX5	PAX5, PAX2, PAX1, PAX9, PAX8		0
10	ERF7(AP2EREBP)/col-ERF7-DAP-Seq(GSE60143)/Homer	ATGRCGGCGG	1	-0.06881	1	92	0.2063	9795	0.2351	ERF7			0
10	NAM(NAC)/col-NAM-DAP-Seq(GSE60143)/Homer	RGTTRCGTRW	1	-0.06852	1	62	0.139	6831.9	0.164	NAM			0
10	Ronin(THAP)/ES-Thap11-ChIP-Seq(GSE51522)/Homer	RACTACAACTCCCAGVAKGC	1	-0.06805	1	5	0.0112	809.4	0.0194	RONIN			0
10	AT3G12130(C3H)/colamp-AT3G12130-DAP-Seq(GSE60143)/Homer	TMACTTTTTV	1	-0.06785	1	148	0.3318	15209.7	0.365	AT3G12130			0
10	WRKY21(WRKY)/colamp-WRKY21-DAP-Seq(GSE60143)/Homer	DCGTTGACTTTT	1	-0.06769	1	2	0.0045	411.2	0.0099	WRKY21			0
10	Etv2(ETS)/ES-ER71-ChIP-Seq(GSE59402)/Homer	NNAYTTCCTGHN	1	-0.06635	1	84	0.1883	9025.8	0.2166	ETV2	ELK1, ELK4, SPIB, ELF5, FEV, ELF1, ERG, FLI1, EHF, ELF3, ELF4, ETV6, SPDEF, SPIC, ELK3, ERF, ETV1, ETV2, ETV3, ETV4, ETV5, GABPA, GABPB1, EWSR1, ETV7, ELF2, ETV3L, HOPX, ISX, LEUTX, NOBOX, OTP, ARGFX, RAX, SEBOX, SHOX, UNCX, ARX, DPRX, DRGX, GSC, GSC2, ESX1, DUXA, DUX4, VSX1, VSX2, TPRX1, SHOX2, RHOXF1, RHOXF2, RHOXF2B, RAX2, PRRX1, PRRX2, PROP1, PITX1, PITX2, PITX3, PHOX2A, PHOX2B, OTX1, OTX2, CRX, MIXL1, HESX1, ALX1, ALX3, ALX4	PRRX2	1
10	RAP212(AP2EREBP)/col-RAP212-DAP-Seq(GSE60143)/Homer	CGCCGCCATTTT	1	-0.06594	1	56	0.1256	6243.7	0.1498	RAP212			0
10	At3g45610(C2C2dof)/col-At3g45610-DAP-Seq(GSE60143)/Homer	TWACTTTTTS	1	-0.06539	1	82	0.1839	8834.1	0.212	AT3G45610			0
10	PQM-1(?)/cElegans-L3-ChIP-Seq(modEncode)/Homer	ACTGATAAGA	1	-0.06528	1	17	0.0381	2195.1	0.0527	PQM-1			0
10	Ptf1a(bHLH)/Panc1-Ptf1a-ChIP-Seq(GSE47459)/Homer	ACAGCTGTTN	1	-0.06491	1	230	0.5157	22947.3	0.5507	PTF1A	NHLH1, TAL1, TCF3, HAND1, GATA1, TWIST2, NEUROD2, BHLHE23, BHLHE22, MESP1, BHLHA9, NEUROD1, NEUROD4, NEUROD6, MESP2, TCF23, TWIST1, HAND2, SCX, PTF1A, TAL2, LYL1, NHLH2, TCF4, TCF12, GATAD1, DNMT3B, DNMT3L, ATRX, TRPS1, RERE, MTA1, MTA2, MTA3, ZGLP1, DNMT3A, GATA2, GATA3, GATA4, GATA5, GATA6	TCF4	1
10	HNF1b(Homeobox)/PDAC-HNF1B-ChIP-Seq(GSE64557)/Homer	GTTAATNATTAA	1	-0.06475	1	4	0.009	689.6	0.0165	HNF1B	HNF1B		0
10	dHNF4(NR)/Fly-HNF4-ChIP-Seq(GSE73675)/Homer	GGTCCAAAGTCCAMT	1	-0.06471	1	1	0.0022	258.5	0.0062	DHNF4			0
10	dof45(C2C2dof)/col-dof45-DAP-Seq(GSE60143)/Homer	NVAWAAAGTN	1	-0.06337	1	141	0.3161	14572.1	0.3497	DOF45			0
10	Brn2(POU,Homeobox)/NPC-Brn2-ChIP-Seq(GSE35496)/Homer	ATGAATATTC	1	-0.06299	1	3	0.0067	560.7	0.0135	BRN2			0
10	Twist(bHLH)/HMLE-TWIST1-ChIP-Seq(Chang_et_al)/Homer	VCAKCTGGNNNCCAGMTGBN	1	-0.06274	1	9	0.0202	1303.6	0.0313	TWIST			0
10	HIC1(Zf)/Treg-ZBTB29-ChIP-Seq(GSE99889)/Homer	TGCCAGCB	1	-0.06272	1	213	0.4776	21381.5	0.5131	HIC1	HIC1		0
10	GFY-Staf(?,Zf)/Promoter/Homer	RACTACAATTCCCAGAAKGC	1	-0.06154	1	6	0.0135	948.2	0.0228	GFY-STAF			0
10	At4g28140(AP2EREBP)/colamp-At4g28140-DAP-Seq(GSE60143)/Homer	DCCACCGACCAW	1	-0.06137	1	14	0.0314	1877.8	0.0451	AT4G28140			0
10	WRKY75(WRKY)/col-WRKY75-DAP-Seq(GSE60143)/Homer	CGTTGACTWW	1	-0.06083	1	36	0.0807	4229.8	0.1015	WRKY75			0
10	PIF5ox(bHLH)/Arabidopsis-PIF5ox-ChIP-Seq(GSE35062)/Homer	BCACGTGVDN	1	-0.06029	1	68	0.1525	7478.2	0.1795	PIF5OX			0
10	ELF1(ETS)/Jurkat-ELF1-ChIP-Seq(SRA014231)/Homer	AVCCGGAAGT	1	-0.0597	1	53	0.1188	5975.6	0.1434	ELF1	ELK1, ELK4, SPIB, ELF5, FEV, ELF1, ERG, FLI1, EHF, ELF3, ELF4, ETV6, SPDEF, SPIC, ELK3, ERF, ETV1, ETV2, ETV3, ETV4, ETV5, GABPA, GABPB1, EWSR1, ETV7, ELF2, ETV3L, HOPX, ISX, LEUTX, NOBOX, OTP, ARGFX, RAX, SEBOX, SHOX, UNCX, ARX, DPRX, DRGX, GSC, GSC2, ESX1, DUXA, DUX4, VSX1, VSX2, TPRX1, SHOX2, RHOXF1, RHOXF2, RHOXF2B, RAX2, PRRX1, PRRX2, PROP1, PITX1, PITX2, PITX3, PHOX2A, PHOX2B, OTX1, OTX2, CRX, MIXL1, HESX1, ALX1, ALX3, ALX4	PRRX2	1
10	REB1/SacCer-Promoters/Homer	KCCGGGTAAYRR	1	-0.05967	1	9	0.0202	1312.9	0.0315	REB1/SACCER-PROMOTERS/HOMER			0
10	NeuroD1(bHLH)/Islet-NeuroD1-ChIP-Seq(GSE30298)/Homer	GCCATCTGTT	1	-0.05943	1	78	0.1749	8477.6	0.2034	NEUROD1	NHLH1, TAL1, TCF3, HAND1, GATA1, TWIST2, NEUROD2, BHLHE23, BHLHE22, MESP1, BHLHA9, NEUROD1, NEUROD4, NEUROD6, MESP2, TCF23, TWIST1, HAND2, SCX, PTF1A, TAL2, LYL1, NHLH2, TCF4, TCF12, GATAD1, DNMT3B, DNMT3L, ATRX, TRPS1, RERE, MTA1, MTA2, MTA3, ZGLP1, DNMT3A, GATA2, GATA3, GATA4, GATA5, GATA6	TCF4	1
10	ATHB21(HB)/colamp-ATHB21-DAP-Seq(GSE60143)/Homer	YCAATWAT	1	-0.05942	1	18	0.0404	2326.5	0.0558	ATHB21			0
10	KLF10(Zf)/HEK293-KLF10.GFP-ChIP-Seq(GSE58341)/Homer	GGGGGTGTGTCC	1	-0.05889	1	64	0.1435	7087.4	0.1701	KLF10	KLF4, SP1, EGR1, EGR2, KLF1, SP2, KLF5, KLF13, SP4, EGR3, EGR4, KLF14, KLF16, KLF12, SP3, SP8, KLF10, KLF11, KLF15, KLF17, KLF2, KLF3, KLF6, KLF7, KLF8, KLF9, SP5, SP6, SP7, SP9	SP5	1
10	WRKY28(WRKY)/col-WRKY28-DAP-Seq(GSE60143)/Homer	BGTTGACTWH	1	-0.05871	1	51	0.1143	5778.1	0.1387	WRKY28			0
10	WRKY40(WRKY)/colamp-WRKY40-DAP-Seq(GSE60143)/Homer	AHWAGTCAAC	1	-0.05862	1	20	0.0448	2547	0.0611	WRKY40			0
10	Hoxa13(Homeobox)/ChickenMSG-Hoxa13.Flag-ChIP-Seq(GSE86088)/Homer	CYHATAAAAN	1	-0.05842	1	133	0.2982	13842.9	0.3322	HOXA13	PDX1, HOXA5, CDX2, HOXC9, HOXA9, HOXA13, HOXC11, MEOX1, MEOX2, MNX1, HOXD12, CDX1, EVX1, EVX2, GBX1, GBX2, GSX1, GSX2, HOXA10, HOXA2, HOXB13, HOXB2, HOXB3, HOXB5, HOXC10, HOXC12, HOXC13, HOXD11, HOXD13, HOXD8, HOXA11, HOXD3, HOXD9, CDX4, HOXB9, HOXD10, HOXB8, HOXC8, HOXA6, HOXB6, HOXC6, HOXA7, HOXB7, HOXC5, HOXA4, HOXB4, HOXC4, HOXD4, HOXA3, HOXA1, HOXB1, HOXD1		0
10	HSF7(HSF)/colamp-HSF7-DAP-Seq(GSE60143)/Homer	TTCTAGAAGCTTCTA	1	-0.05835	1	8	0.0179	1198.8	0.0288	HSF7			0
10	BBX31(Orphan)/col-BBX31-DAP-Seq(GSE60143)/Homer	NAAAAAGTDA	1	-0.05796	1	83	0.1861	8981.7	0.2155	BBX31			0
10	EHF(ETS)/LoVo-EHF-ChIP-Seq(GSE49402)/Homer	AVCAGGAAGT	1	-0.05785	1	105	0.2354	11138.1	0.2673	EHF	ELK1, ELK4, SPIB, ELF5, FEV, ELF1, ERG, FLI1, EHF, ELF3, ELF4, ETV6, SPDEF, SPIC, ELK3, ERF, ETV1, ETV2, ETV3, ETV4, ETV5, GABPA, GABPB1, EWSR1, ETV7, ELF2, ETV3L, HOPX, ISX, LEUTX, NOBOX, OTP, ARGFX, RAX, SEBOX, SHOX, UNCX, ARX, DPRX, DRGX, GSC, GSC2, ESX1, DUXA, DUX4, VSX1, VSX2, TPRX1, SHOX2, RHOXF1, RHOXF2, RHOXF2B, RAX2, PRRX1, PRRX2, PROP1, PITX1, PITX2, PITX3, PHOX2A, PHOX2B, OTX1, OTX2, CRX, MIXL1, HESX1, ALX1, ALX3, ALX4	PRRX2	1
10	At1g14580(C2H2)/colamp-At1g14580-DAP-Seq(GSE60143)/Homer	CASAAAAMGACAAAA	1	-0.05772	1	7	0.0157	1080.4	0.0259	AT1G14580			0
10	HSF21(HSF)/col-HSF21-DAP-Seq(GSE60143)/Homer	CTTCTAGAAGMTTYW	1	-0.05672	1	4	0.009	707.9	0.017	HSF21			0
10	At1g64620(C2C2dof)/colamp-At1g64620-DAP-Seq(GSE60143)/Homer	CACTTTTT	1	-0.0567	1	82	0.1839	8891.8	0.2134	AT1G64620			0
10	bHLH122(bHLH)/col100-bHLH122-DAP-Seq(GSE60143)/Homer	NDDCAASTTGHHNWW	1	-0.05599	1	51	0.1143	5794	0.139	BHLH122			0
10	AtIDD11(C2H2)/colamp-AtIDD11-DAP-Seq(GSE60143)/Homer	TTTGTCGTTT	1	-0.05591	1	18	0.0404	2340.1	0.0562	ATIDD11			0
10	NFAT(RHD)/Jurkat-NFATC1-ChIP-Seq(Jolma_et_al.)/Homer	ATTTTCCATT	1	-0.05558	1	55	0.1233	6202.4	0.1488	NFAT			0
10	LEP(AP2EREBP)/col-LEP-DAP-Seq(GSE60143)/Homer	CDCCGCCGTC	1	-0.05371	1	25	0.0561	3107.8	0.0746	LEP			0
10	At1g77640(AP2EREBP)/col-At1g77640-DAP-Seq(GSE60143)/Homer	TGTCGGTGGA	1	-0.05329	1	7	0.0157	1093.9	0.0263	AT1G77640			0
10	PRDM9(Zf)/Testis-DMC1-ChIP-Seq(GSE35498)/Homer	ADGGYAGYAGCATCT	1	-0.05238	1	33	0.074	3960.8	0.0951	PRDM9			0
10	RUNX2(Runt)/PCa-RUNX2-ChIP-Seq(GSE33889)/Homer	NWAACCACADNN	1	-0.05027	1	51	0.1143	5830.4	0.1399	RUNX2	RUNX1, RUNX2, RUNX3		0
10	Atoh1(bHLH)/Cerebellum-Atoh1-ChIP-Seq(GSE22111)/Homer	VNRVCAGCTGGY	1	-0.05004	1	103	0.2309	11004.1	0.2641	ATOH1	ATOH1	ATOH1	1
10	Arnt:Ahr(bHLH)/MCF7-Arnt-ChIP-Seq(Lo_et_al.)/Homer	TBGCACGCAA	1	-0.04785	1	45	0.1009	5232.4	0.1256	ARNT:AHR			0
10	ISRE(IRF)/ThioMac-LPS-Expression(GSE23622)/Homer	AGTTTCASTTTC	1	-0.04783	1	2	0.0045	449.8	0.0108	ISRE			0
10	WRKY18(WRKY)/col-WRKY18-DAP-Seq(GSE60143)/Homer	NNNTTGACYWNNNNN	1	-0.04704	1	74	0.1659	8169.3	0.196	WRKY18			0
10	M1BP(Zf)/S2R+-M1BP-ChIP-Seq(GSE49842)/Homer	CAGTGTGACCGT	1	-0.04651	1	13	0.0291	1821.5	0.0437	M1BP			0
10	AT3G10113(MYBrelated)/col-AT3G10113-DAP-Seq(GSE60143)/Homer	WNAAATATCWWN	1	-0.04638	1	12	0.0269	1707.2	0.041	AT3G10113			0
10	RRTF1(AP2EREBP)/colamp-RRTF1-DAP-Seq(GSE60143)/Homer	CCGCCGCHATTT	1	-0.04496	1	12	0.0269	1713.8	0.0411	RRTF1			0
10	HAP3(CCAATHAP3)/col-HAP3-DAP-Seq(GSE60143)/Homer	TGATGGAW	1	-0.0438	1	15	0.0336	2060.7	0.0495	HAP3			0
10	PSE(SNAPc)/K562-mStart-Seq/Homer	WAVTCACCMTAASYDAAAAG	1	-0.04336	1	20	0.0448	2618.3	0.0628	PSE			0
10	DEAR5(AP2EREBP)/col-DEAR5-DAP-Seq(GSE60143)/Homer	NDWTGTCGGTGRWDN	1	-0.04211	1	4	0.009	747.6	0.0179	DEAR5			0
10	At5g62940(C2C2dof)/col-At5g62940-DAP-Seq(GSE60143)/Homer	WHWHHACTTTTT	1	-0.0412	1	202	0.4529	20548.7	0.4931	AT5G62940			0
10	AT5G66940(C2C2dof)/col-AT5G66940-DAP-Seq(GSE60143)/Homer	NNHACTTTWT	1	-0.04044	1	103	0.2309	11091.8	0.2662	AT5G66940			0
10	ERG(ETS)/VCaP-ERG-ChIP-Seq(GSE14097)/Homer	ACAGGAAGTG	1	-0.04037	1	142	0.3184	14870	0.3569	ERG	ELK1, ELK4, SPIB, ELF5, FEV, ELF1, ERG, FLI1, EHF, ELF3, ELF4, ETV6, SPDEF, SPIC, ELK3, ERF, ETV1, ETV2, ETV3, ETV4, ETV5, GABPA, GABPB1, EWSR1, ETV7, ELF2, ETV3L, HOPX, ISX, LEUTX, NOBOX, OTP, ARGFX, RAX, SEBOX, SHOX, UNCX, ARX, DPRX, DRGX, GSC, GSC2, ESX1, DUXA, DUX4, VSX1, VSX2, TPRX1, SHOX2, RHOXF1, RHOXF2, RHOXF2B, RAX2, PRRX1, PRRX2, PROP1, PITX1, PITX2, PITX3, PHOX2A, PHOX2B, OTX1, OTX2, CRX, MIXL1, HESX1, ALX1, ALX3, ALX4	PRRX2	1
10	AGL95(ND)/col-AGL95-DAP-Seq(GSE60143)/Homer	TTCTAGAAGCTTCTA	1	-0.04025	1	4	0.009	753.8	0.0181	AGL95			0
10	NUC(C2H2)/col-NUC-DAP-Seq(GSE60143)/Homer	HAVAAAACGACAAAA	1	-0.04017	1	2	0.0045	468.5	0.0112	NUC			0
10	bHLH34(bHLH)/colamp-bHLH34-DAP-Seq(GSE60143)/Homer	HGWGRHWGACACGTG	1	-0.03845	1	15	0.0336	2087.4	0.0501	BHLH34			0
10	Foxf1(Forkhead)/Lung-Foxf1-ChIP-Seq(GSE77951)/Homer	WWATRTAAACAN	1	-0.03827	1	39	0.0874	4678	0.1123	FOXF1	FOXF2, FOXD1, FOXC1, FOXL1, FOXQ1, FOXD3, FOXI1, FOXA2, FOXA1, FOXO3, FOXH1, FOXO1, FOXP1, FOXP2, FOXG1, FOXJ2, FOXB1, FOXC2, FOXD2, FOXO4, FOXO6, FOXP3, FOXJ3, FOXK1, FOXI2, FOXI3, FOXF1, FOXE1, FOXE3, FOXD4L6, FOXD4, FOXD4L1, FOXD4L3, FOXD4L4, FOXD4L5, FOXB2, FOXS1, FOXR1, FOXR2, FOXP4, FOXN1, FOXN2, FOXN3, FOXN4, FOXM1, FOXL2, FOXK2, FOXJ1, FOXA3		0
10	STAT1(Stat)/HelaS3-STAT1-ChIP-Seq(GSE12782)/Homer	NATTTCCNGGAAAT	1	-0.03815	1	17	0.0381	2314.6	0.0555	STAT1	STAT1, STAT3, STAT2, STAT4, STAT5A, STAT5B, STAT6		0
10	AT5G63260(C3H)/col-AT5G63260-DAP-Seq(GSE60143)/Homer	RAAAAAGTRA	1	-0.03749	1	133	0.2982	14036.7	0.3369	AT5G63260			0
10	WRKY71(WRKY)/col-WRKY71-DAP-Seq(GSE60143)/Homer	CKTTGACYWW	1	-0.03714	1	26	0.0583	3309	0.0794	WRKY71			0
10	Tgif2(Homeobox)/mES-Tgif2-ChIP-Seq(GSE55404)/Homer	TGTCANYT	1	-0.0371	1	232	0.5202	23389.1	0.5613	TGIF2	PBX1, MEIS1, MEIS2, MEIS3, PKNOX1, PKNOX2, TGIF1, TGIF2, MKX, TGIF2LX, TGIF2LY, PBX2, PBX3, PBX4, IRX1, IRX2, IRX3, IRX4, IRX5, IRX6	PBX1	1
10	Cbf1(bHLH)/Yeast-Cbf1-ChIP-Seq(GSE29506)/Homer	TCACGTGAYH	1	-0.03658	1	17	0.0381	2323.7	0.0558	CBF1			0
10	OCT:OCT-short(POU,Homeobox)/NPC-OCT6-ChIP-Seq(GSE43916)/Homer	ATGCATWATGCATRW	1	-0.03468	1	29	0.065	3648.7	0.0876	POU3F1	POU5F1, SOX2, POU2F2, POU2F3, POU6F1, POU4F2, POU1F1, POU2F1, POU3F1, POU3F2, POU3F3, POU3F4, POU4F1, POU4F3, POU6F2, HMBOX1, HDX, POU5F2, SOX30, SOX15, SOX7, SOX17, SOX18, SOX8, SOX9, SOX10, SOX5, SOX6, SOX13, SOX4, SOX11, SOX12, SOX1, SOX3, SOX14, SOX21, SRY	POU4F3, SOX9, SOX4	3
10	HOXA1(Homeobox)/mES-Hoxa1-ChIP-Seq(SRP084292)/Homer	TGATKGATGR	1	-0.03446	1	9	0.0202	1408.8	0.0338	HOXA1	PDX1, HOXA5, CDX2, HOXC9, HOXA9, HOXA13, HOXC11, MEOX1, MEOX2, MNX1, HOXD12, CDX1, EVX1, EVX2, GBX1, GBX2, GSX1, GSX2, HOXA10, HOXA2, HOXB13, HOXB2, HOXB3, HOXB5, HOXC10, HOXC12, HOXC13, HOXD11, HOXD13, HOXD8, HOXA11, HOXD3, HOXD9, CDX4, HOXB9, HOXD10, HOXB8, HOXC8, HOXA6, HOXB6, HOXC6, HOXA7, HOXB7, HOXC5, HOXA4, HOXB4, HOXC4, HOXD4, HOXA3, HOXA1, HOXB1, HOXD1		0
10	MYB62(MYB)/colamp-MYB62-DAP-Seq(GSE60143)/Homer	NTACCTAACT	1	-0.03444	1	80	0.1794	8882.7	0.2132	MYB62			0
10	ANAC094(NAC)/col-ANAC094-DAP-Seq(GSE60143)/Homer	DVCGTRNNNNNYACG	1	-0.03436	1	15	0.0336	2110.3	0.0506	ANAC094			0
10	Unknown5/Drosophila-Promoters/Homer	GCTGATAASV	1	-0.03417	1	35	0.0785	4290.3	0.103	UNKNOWN5/DROSOPHILA-PROMOTERS/HOMER			0
10	AT3G42860(zfGRF)/col-AT3G42860-DAP-Seq(GSE60143)/Homer	CGTTGACTTN	1	-0.03373	1	7	0.0157	1166.6	0.028	AT3G42860			0
10	AT4G18450(AP2EREBP)/col-AT4G18450-DAP-Seq(GSE60143)/Homer	ATGGCGGCKG	1	-0.03236	1	35	0.0785	4305.2	0.1033	AT4G18450			0
10	Pdx1(Homeobox)/Islet-Pdx1-ChIP-Seq(SRA008281)/Homer	YCATYAATCA	1	-0.03085	1	46	0.1031	5470.3	0.1313	PDX1	PDX1, HOXA5, CDX2, HOXC9, HOXA9, HOXA13, HOXC11, MEOX1, MEOX2, MNX1, HOXD12, CDX1, EVX1, EVX2, GBX1, GBX2, GSX1, GSX2, HOXA10, HOXA2, HOXB13, HOXB2, HOXB3, HOXB5, HOXC10, HOXC12, HOXC13, HOXD11, HOXD13, HOXD8, HOXA11, HOXD3, HOXD9, CDX4, HOXB9, HOXD10, HOXB8, HOXC8, HOXA6, HOXB6, HOXC6, HOXA7, HOXB7, HOXC5, HOXA4, HOXB4, HOXC4, HOXD4, HOXA3, HOXA1, HOXB1, HOXD1		0
10	WRKY30(WRKY)/colamp-WRKY30-DAP-Seq(GSE60143)/Homer	CGTTGACTTN	1	-0.03055	1	8	0.0179	1307	0.0314	WRKY30			0
10	FEA4(bZIP)/Corn-FEA4-ChIP-Seq(GSE61954)/Homer	TGACGTCACS	1	-0.03016	1	76	0.1704	8530.1	0.2047	FEA4			0
10	ERF3(AP2EREBP)/colamp-ERF3-DAP-Seq(GSE60143)/Homer	ATGGCGGCGG	1	-0.03009	1	49	0.1099	5788.4	0.1389	ERF3			0
10	Slug(Zf)/Mesoderm-Snai2-ChIP-Seq(GSE61475)/Homer	SNGCACCTGCHS	1	-0.02989	1	49	0.1099	5790.3	0.139	SLUG			0
10	ERF5(AP2EREBP)/colamp-ERF5-DAP-Seq(GSE60143)/Homer	DCMGCCGCCA	1	-0.02936	1	37	0.083	4543	0.109	ERF5			0
10	At4g31060(AP2EREBP)/colamp-At4g31060-DAP-Seq(GSE60143)/Homer	CACCGACAAW	1	-0.02931	1	13	0.0291	1911.8	0.0459	AT4G31060			0
10	WRKY6(WRKY)/colamp-WRKY6-DAP-Seq(GSE60143)/Homer	NCGTTGACTWWD	1	-0.02903	1	30	0.0673	3801.2	0.0912	WRKY6			0
10	Tgif1(Homeobox)/mES-Tgif1-ChIP-Seq(GSE55404)/Homer	YTGWCADY	1	-0.02838	1	206	0.4619	21085.3	0.506	TGIF1	PBX1, MEIS1, MEIS2, MEIS3, PKNOX1, PKNOX2, TGIF1, TGIF2, MKX, TGIF2LX, TGIF2LY, PBX2, PBX3, PBX4, IRX1, IRX2, IRX3, IRX4, IRX5, IRX6	PBX1	1
10	ZNF322(Zf)/HEK293-ZNF322.GFP-ChIP-Seq(GSE58341)/Homer	GAGCCTGGTACTGWGCCTGR	1	-0.02818	1	26	0.0583	3376.3	0.081	ZNF322			0
10	E2A(bHLH),near_PU.1/Bcell-PU.1-ChIP-Seq(GSE21512)/Homer	NVCACCTGBN	1	-0.02766	1	128	0.287	13678.4	0.3283	E2A			0
10	bHLHE41(bHLH)/proB-Bhlhe41-ChIP-Seq(GSE93764)/Homer	KCACGTGMCN	1	-0.02765	1	88	0.1973	9758.7	0.2342	BHLHE41	BHLHE41		0
10	ANAC047(NAC)/colamp-ANAC047-DAP-Seq(GSE60143)/Homer	WACACGTAACTT	1	-0.02737	1	30	0.0673	3816.8	0.0916	ANAC047			0
10	NFkB-p65-Rel(RHD)/ThioMac-LPS-Expression(GSE23622)/Homer	GGAAATTCCC	1	-0.02641	1	3	0.0067	666.5	0.016	NFKB-P65-REL			0
10	GT2(Trihelix)/colamp-GT2-DAP-Seq(GSE60143)/Homer	AMGGTAAAWWWN	1	-0.0262	1	38	0.0852	4680.3	0.1123	GT2			0
10	Srebp1a(bHLH)/HepG2-Srebp1a-ChIP-Seq(GSE31477)/Homer	RTCACSCCAY	1	-0.02588	1	10	0.0224	1578.5	0.0379	SREBP1A			0
10	WRKY65(WRKY)/colamp-WRKY65-DAP-Seq(GSE60143)/Homer	AWWWAGTCAACG	1	-0.02529	1	13	0.0291	1939.9	0.0466	WRKY65			0
10	HDG1(Homeobox)/col100-HDG1-DAP-Seq(GSE60143)/Homer	DDYAATTAATGH	1	-0.02485	1	15	0.0336	2175.5	0.0522	HDG1			0
10	Stat3+il21(Stat)/CD4-Stat3-ChIP-Seq(GSE19198)/Homer	SVYTTCCNGGAARB	1	-0.02444	1	56	0.1256	6574	0.1578	STAT3+IL21			0
10	ABF1(bZIP)/Arabidopsis-ABF1-ChIP-Seq(GSE80564)/Homer	CACGTGGC	1	-0.02419	1	60	0.1345	6986.5	0.1677	ABF1			0
10	MYB70(MYB)/col-MYB70-DAP-Seq(GSE60143)/Homer	WTAACNGTTA	1	-0.02346	1	74	0.1659	8416.4	0.202	MYB70			0
10	At5g08750(C3H)/col-At5g08750-DAP-Seq(GSE60143)/Homer	NWDTTGCGGCTR	1	-0.02294	1	23	0.0516	3095.5	0.0743	AT5G08750			0
10	MITF(bHLH)/MastCells-MITF-ChIP-Seq(GSE48085)/Homer	RTCATGTGAC	1	-0.0221	1	67	0.1502	7728.1	0.1855	MITF	MAX, MYC, USF1, MYCN, USF2, MITF, MLX, TFEB, MNT, TFE3, TFEC, MXI1		0
10	Unknown3/Drosophila-Promoters/Homer	ACVAKCTGGCAGCGC	1	-0.02178	1	6	0.0135	1104.5	0.0265	UNKNOWN3/DROSOPHILA-PROMOTERS/HOMER			0
10	Unknown1(NR/Ini-like)/Drosophila-Promoters/Homer	MYGGTCACACTG	1	-0.02173	1	10	0.0224	1608.4	0.0386	UNKNOWN1			0
10	COG1(C2C2dof)/col-COG1-DAP-Seq(GSE60143)/Homer	DAAAAAGTGA	1	-0.0217	1	75	0.1682	8543.9	0.205	COG1			0
10	AT2G01818(PLATZ)/col-AT2G01818-DAP-Seq(GSE60143)/Homer	TCTAGAABSTTC	1	-0.02087	1	7	0.0157	1240.7	0.0298	AT2G01818			0
10	ZNF415(Zf)/HEK293-ZNF415.GFP-ChIP-Seq(GSE58341)/Homer	GRTGMTRGAGCC	1	-0.02028	1	43	0.0964	5278.1	0.1267	ZNF415			0
10	WRKY43(WRKY)/colamp-WRKY43-DAP-Seq(GSE60143)/Homer	NCGTTGACTTTT	1	-0.02023	1	8	0.0179	1372.9	0.0329	WRKY43			0
10	CDM1(C3H)/colamp-CDM1-DAP-Seq(GSE60143)/Homer	CCGAWAWTWTCGGAN	1	-0.02023	1	2	0.0045	542.2	0.013	CDM1			0
10	TATA-box/Drosophila-Promoters/Homer	CTATAAAAGCSV	1	-0.01975	1	1	0.0022	366.4	0.0088	TATA-BOX/DROSOPHILA-PROMOTERS/HOMER			0
10	WRKY25(WRKY)/colamp-WRKY25-DAP-Seq(GSE60143)/Homer	NNNNHRGTCAAMNNN	1	-0.01971	1	41	0.0919	5075.9	0.1218	WRKY25			0
10	ERF10(AP2EREBP)/col-ERF10-DAP-Seq(GSE60143)/Homer	RTGGCGGCGG	1	-0.01964	1	50	0.1121	6019.6	0.1445	ERF10			0
10	O2(bZIP)/Corn-O2-ChIP-Seq(GSE63991)/Homer	GCTGACGTGGCA	1	-0.01954	1	7	0.0157	1250.5	0.03	O2			0
10	PBX1(Homeobox)/MCF7-PBX1-ChIP-Seq(GSE28007)/Homer	GSCTGTCACTCA	1	-0.01937	1	5	0.0112	987.6	0.0237	PBX1	PBX1, MEIS1, MEIS2, MEIS3, PKNOX1, PKNOX2, TGIF1, TGIF2, MKX, TGIF2LX, TGIF2LY, PBX2, PBX3, PBX4, IRX1, IRX2, IRX3, IRX4, IRX5, IRX6	PBX1	1
10	WRKY14(WRKY)/colamp-WRKY14-DAP-Seq(GSE60143)/Homer	NCGTTGACTTTN	1	-0.01841	1	13	0.0291	1998.8	0.048	WRKY14			0
10	Bcl11a(Zf)/HSPC-BCL11A-ChIP-Seq(GSE104676)/Homer	TYTGACCASWRG	1	-0.01822	1	57	0.1278	6766.4	0.1624	BCL11A			0
10	Usf2(bHLH)/C2C12-Usf2-ChIP-Seq(GSE36030)/Homer	GTCACGTGGT	1	-0.01727	1	20	0.0448	2821.5	0.0677	USF2	MAX, MYC, USF1, MYCN, USF2, MITF, MLX, TFEB, MNT, TFE3, TFEC, MXI1		0
10	WRKY3(WRKY)/col-WRKY3-DAP-Seq(GSE60143)/Homer	NCKTTGACYDDN	1	-0.01578	1	19	0.0426	2726.3	0.0654	WRKY3			0
10	RUNX-AML(Runt)/CD4+-PolII-ChIP-Seq(Barski_et_al.)/Homer	GCTGTGGTTW	1	-0.01572	1	43	0.0964	5348.4	0.1284	RUNX-AML			0
10	IRF3(IRF)/BMDM-Irf3-ChIP-Seq(GSE67343)/Homer	AGTTTCAKTTTC	1	-0.0156	1	15	0.0336	2265.3	0.0544	IRF3	IRF1, IRF2, IRF8, IRF9, IRF7, IRF3, IRF4, IRF5, IRF6		0
10	NRF(NRF)/Promoter/Homer	STGCGCATGCGC	1	-0.01552	1	15	0.0336	2266.5	0.0544	NRF			0
10	Stat3(Stat)/mES-Stat3-ChIP-Seq(GSE11431)/Homer	CTTCCGGGAA	1	-0.01447	1	39	0.0874	4945.1	0.1187	STAT3	STAT1, STAT3, STAT2, STAT4, STAT5A, STAT5B, STAT6		0
10	BIM1(bHLH)/colamp-BIM1-DAP-Seq(GSE60143)/Homer	NNNNNNVTCACGTGM	1	-0.01407	1	4	0.009	889.6	0.0213	BIM1			0
10	Meis1(Homeobox)/MastCells-Meis1-ChIP-Seq(GSE48085)/Homer	VGCTGWCAVB	1	-0.01317	1	131	0.2937	14253.4	0.3421	MEIS1	PBX1, MEIS1, MEIS2, MEIS3, PKNOX1, PKNOX2, TGIF1, TGIF2, MKX, TGIF2LX, TGIF2LY, PBX2, PBX3, PBX4, IRX1, IRX2, IRX3, IRX4, IRX5, IRX6	PBX1	1
10	USF1(bHLH)/GM12878-Usf1-ChIP-Seq(GSE32465)/Homer	SGTCACGTGR	1	-0.0129	1	30	0.0673	4000.7	0.096	USF1	MAX, MYC, USF1, MYCN, USF2, MITF, MLX, TFEB, MNT, TFE3, TFEC, MXI1		0
10	AtGRF6(GRF)/col-AtGRF6-DAP-Seq(GSE60143)/Homer	NTGTCAGADNNNNNN	1	-0.01203	1	85	0.1906	9745.8	0.2339	ATGRF6			0
10	dof24(C2C2dof)/col-dof24-DAP-Seq(GSE60143)/Homer	TWMCTTTTTG	1	-0.01168	1	117	0.2623	12930.7	0.3103	DOF24			0
10	RBFox2(?)/Heart-RBFox2-CLIP-Seq(GSE57926)/Homer	TGCATGCA	1	-0.01144	1	121	0.2713	13329.1	0.3199	RBFOX2			0
10	HSFA1E(HSF)/col-HSFA1E-DAP-Seq(GSE60143)/Homer	TTCTAGAAGCTTCTA	1	-0.01119	1	2	0.0045	605.4	0.0145	HSFA1E			0
10	SeqBias: C/A-bias	MMMMMMMMMM	1	-0.0107	1	446	1	41670	1	SEQBIAS: C/A-BIAS			0
10	SeqBias: polyC-repeat	CCCCCCCCCC	1	-0.0107	1	446	1	41670	1	SEQBIAS: POLYC-REPEAT			0
10	SeqBias: G/A bias	RRRRRRRRRR	1	-0.0107	1	446	1	41670	1	SEQBIAS: G/A BIAS			0
10	SeqBias: GCW-triplet	GCWGCWGCWGCW	1	-0.0107	1	446	1	41670	1	SEQBIAS: GCW-TRIPLET			0
10	Ik-1	NHTTGGGAATRCC	1	-0.0107	1	446	1	41670	1	IK-1			0
10	WRKY33(WRKY)/col-WRKY33-DAP-Seq(GSE60143)/Homer	CGTTGACYAW	1	-0.009172	1	25	0.0561	3521	0.0845	WRKY33			0
10	NRF1(NRF)/MCF7-NRF1-ChIP-Seq(Unpublished)/Homer	CTGCGCATGCGC	1	-0.009135	1	13	0.0291	2123.1	0.051	NRF1	NRF1		0
10	Six2(Homeobox)/NephronProgenitor-Six2-ChIP-Seq(GSE39837)/Homer	GWAAYHTGAKMC	1	-0.008737	1	115	0.2578	12834.1	0.308	SIX2	SIX3, SIX4, SIX5, SIX6, SIX1, SIX2		0
10	ERF11(AP2EREBP)/col-ERF11-DAP-Seq(GSE60143)/Homer	RTGGCGGCGG	1	-0.008255	1	58	0.13	7100.4	0.1704	ERF11			0
10	Pbx3(Homeobox)/GM12878-PBX3-ChIP-Seq(GSE32465)/Homer	SCTGTCAMTCAN	1	-0.008063	1	15	0.0336	2387.8	0.0573	PBX3	PBX1, MEIS1, MEIS2, MEIS3, PKNOX1, PKNOX2, TGIF1, TGIF2, MKX, TGIF2LX, TGIF2LY, PBX2, PBX3, PBX4, IRX1, IRX2, IRX3, IRX4, IRX5, IRX6	PBX1	1
10	Pknox1(Homeobox)/ES-Prep1-ChIP-Seq(GSE63282)/Homer	SCTGTCAVTCAV	1	-0.006541	1	14	0.0314	2303.4	0.0553	PKNOX1	PBX1, MEIS1, MEIS2, MEIS3, PKNOX1, PKNOX2, TGIF1, TGIF2, MKX, TGIF2LX, TGIF2LY, PBX2, PBX3, PBX4, IRX1, IRX2, IRX3, IRX4, IRX5, IRX6	PBX1	1
10	Bach2(bZIP)/OCILy7-Bach2-ChIP-Seq(GSE44420)/Homer	TGCTGAGTCA	1	-0.005812	1	19	0.0426	2923.4	0.0702	BACH2	MAFG, NFE2L1, NFE2L2, JUNB, JUND, BACH1, MAFK, ATF7, CREB5, MAFF, MAFA, MAFB, NRL, ATF2, NFE2L3, BACH2	JUNB	1
10	PBX2(Homeobox)/K562-PBX2-ChIP-Seq(Encode)/Homer	RTGATTKATRGN	1	-0.005787	1	34	0.0762	4626.1	0.111	PBX2	PBX1, MEIS1, MEIS2, MEIS3, PKNOX1, PKNOX2, TGIF1, TGIF2, MKX, TGIF2LX, TGIF2LY, PBX2, PBX3, PBX4, IRX1, IRX2, IRX3, IRX4, IRX5, IRX6	PBX1	1
10	Snail1(Zf)/LS174T-SNAIL1.HA-ChIP-Seq(GSE127183)/Homer	TRCACCTGCY	1	-0.005659	1	70	0.157	8450.1	0.2028	SNAIL1			0
10	WRKY11(WRKY)/col-WRKY11-DAP-Seq(GSE60143)/Homer	SCGTTGACTTTN	1	-0.004964	1	1	0.0022	493.6	0.0118	WRKY11			0
10	Tbx6(T-box)/ESC-Tbx6-ChIP-Seq(GSE93524)/Homer	DAGGTGTBAA	1	-0.004204	1	63	0.1413	7807.5	0.1874	TBX6	MGA, TBX6		0
10	Pho2(bHLH)/Yeast-Pho2-ChIP-Seq(GSE29506)/Homer	CCCACGTGCT	1	-0.004049	1	24	0.0538	3576.1	0.0858	PHO2			0
10	STAT5(Stat)/mCD4+-Stat5-ChIP-Seq(GSE12346)/Homer	RTTTCTNAGAAA	1	-0.003816	1	17	0.0381	2763	0.0663	STAT5			0
10	Adof1(C2C2dof)/col-Adof1-DAP-Seq(GSE60143)/Homer	NRWAAAGYDV	1	-0.003572	1	152	0.3408	16735.1	0.4016	ADOF1			0
10	Six1(Homeobox)/Myoblast-Six1-ChIP-Chip(GSE20150)/Homer	GKVTCADRTTWC	1	-0.003233	1	29	0.065	4194.6	0.1007	SIX1	SIX3, SIX4, SIX5, SIX6, SIX1, SIX2		0
10	AT1G20910(ARID)/col-AT1G20910-DAP-Seq(GSE60143)/Homer	THAATTRAWN	1	-0.002997	1	60	0.1345	7582.8	0.182	AT1G20910			0
10	Pit1+1bp(Homeobox)/GCrat-Pit1-ChIP-Seq(GSE58009)/Homer	ATGCATAATTCA	1	-0.001609	1	10	0.0224	2016.5	0.0484	POU1F1	POU5F1, SOX2, POU2F2, POU2F3, POU6F1, POU4F2, POU1F1, POU2F1, POU3F1, POU3F2, POU3F3, POU3F4, POU4F1, POU4F3, POU6F2, HMBOX1, HDX, POU5F2, SOX30, SOX15, SOX7, SOX17, SOX18, SOX8, SOX9, SOX10, SOX5, SOX6, SOX13, SOX4, SOX11, SOX12, SOX1, SOX3, SOX14, SOX21, SRY	POU4F3, SOX9, SOX4	3
10	Eomes(T-box)/H9-Eomes-ChIP-Seq(GSE26097)/Homer	ATTAACACCT	1	-0.001059	1	117	0.2623	13682.3	0.3283	EOMES	EOMES		0
10	BORIS(Zf)/K562-CTCFL-ChIP-Seq(GSE32465)/Homer	CNNBRGCGCCCCCTGSTGGC	1	-0.000936	1	53	0.1188	7119.7	0.1709	BORIS			0
10	NGA4(ABI3VP1)/col-NGA4-DAP-Seq(GSE60143)/Homer	TKNTCAGGTG	1	-0.000525	1	200	0.4484	21870.9	0.5249	NGA4			0
10	WRKY47(WRKY)/colamp-WRKY47-DAP-Seq(GSE60143)/Homer	WAAGTCAACGBT	1	-0.000507	1	3	0.0067	1112.4	0.0267	WRKY47			0
10	Tbx5(T-box)/HL1-Tbx5.biotin-ChIP-Seq(GSE21529)/Homer	AGGTGTCA	1	-0.000372	1	225	0.5045	24277.3	0.5826	TBX5	TBX2, TBX4, TBX5, TBX3		0
10	HRE(HSF)/Striatum-HSF1-ChIP-Seq(GSE38000)/Homer	TTCTAGAABNTTCTA	1	-0.000326	1	5	0.0112	1500	0.036	HRE			0
10	CTCF(Zf)/CD4+-CTCF-ChIP-Seq(Barski_et_al.)/Homer	AYAGTGCCMYCTRGTGGCCA	1	-0.000258	1	40	0.0897	5955	0.1429	CTCF	CTCF		0
10	SeqBias: GA-repeat	GAGAGAGAGA	1	-0.000228	1	390	0.8744	38392	0.9213	SEQBIAS: GA-REPEAT			0
10	BATF(bZIP)/Th17-BATF-ChIP-Seq(GSE39756)/Homer	DATGASTCAT	1	-0.000169	1	52	0.1166	7383.8	0.1772	BATF	BATF, JUN, BATF3, BATF2	JUN	1
10	JunB(bZIP)/DendriticCells-Junb-ChIP-Seq(GSE36099)/Homer	RATGASTCAT	1	-0.000151	1	46	0.1031	6738.5	0.1617	JUNB	MAFG, NFE2L1, NFE2L2, JUNB, JUND, BACH1, MAFK, ATF7, CREB5, MAFF, MAFA, MAFB, NRL, ATF2, NFE2L3, BACH2	JUNB	1
10	Jun-AP1(bZIP)/K562-cJun-ChIP-Seq(GSE31477)/Homer	GATGASTCATCN	1	-3.7e-05	1	23	0.0516	4273.5	0.1026	JUN-AP1			0
10	Fra2(bZIP)/Striatum-Fra2-ChIP-Seq(GSE43429)/Homer	GGATGACTCATC	1	-3e-05	1	39	0.0874	6241.2	0.1498	FRA2			0
10	Fra1(bZIP)/BT549-Fra1-ChIP-Seq(GSE46166)/Homer	NNATGASTCATH	1	-2.7e-05	1	44	0.0987	6839	0.1641	FRA1			0
10	Fosl2(bZIP)/3T3L1-Fosl2-ChIP-Seq(GSE56872)/Homer	NATGASTCABNN	1	-2.3e-05	1	30	0.0673	5218.6	0.1252	FOSL2	FOSL2		0
10	Atf3(bZIP)/GBM-ATF3-ChIP-Seq(GSE33912)/Homer	DATGASTCATHN	1	-1.5e-05	1	49	0.1099	7524.4	0.1806	ATF3	ATF3, JDP2, FOSB	ATF3	1
10	AP-1(bZIP)/ThioMac-PU.1-ChIP-Seq(GSE21512)/Homer	VTGACTCATC	1	-5e-06	1	52	0.1166	8074.5	0.1938	AP-1			0
10	Fos(bZIP)/TSC-Fos-ChIP-Seq(GSE110950)/Homer	NDATGASTCAYN	1	-4e-06	1	43	0.0964	7066.9	0.1696	FOS	FOS, JUN	JUN	1
10	RAR:RXR(NR),DR5/ES-RAR-ChIP-Seq(GSE56893)/Homer	RGGTCADNNAGAGGTCAV	1	0	1	0	0	225	0.0054	RAR:RXR			0
10	EBNA1(EBV-virus)/Raji-EBNA1-ChIP-Seq(GSE30709)/Homer	GGYAGCAYDTGCTDCCCNNN	1	0	1	0	0	138.3	0.0033	EBNA1			0
10	GFX(?)/Promoter/Homer	ATTCTCGCGAGA	1	0	1	0	0	205.5	0.0049	GFX			0
10	OCT:OCT(POU,Homeobox)/NPC-Brn1-ChIP-Seq(GSE35496)/Homer	ATGAATATTCATGAG	1	0	1	0	0	77.3	0.0019	OCT:OCT			0
10	Pax7(Paired,Homeobox),longest/Myoblast-Pax7-ChIP-Seq(GSE25064)/Homer	NTAATTDGCYAATTANNWWD	1	0	1	0	0	79.6	0.0019	PAX7	PAX4, PAX6, PAX7, PAX3		0
10	ZFP3(Zf)/HEK293-ZFP3.GFP-ChIP-Seq(GSE58341)/Homer	GGGTTTTGAAGGATGARTAGGAGTT	1	0	1	0	0	5	0.0001	ZFP3			0
10	ZNF528(Zf)/HEK293-ZNF528.GFP-ChIP-Seq(GSE58341)/Homer	AGAAATGACTTCCCT	1	0	1	0	0	44.3	0.0011	ZNF528			0
10	AT1G10720(BSD)/col-AT1G10720-DAP-Seq(GSE60143)/Homer	TTCTAGAAKCTTCTA	1	0	1	0	0	213.9	0.0051	AT1G10720			0
10	AT1G23810(Orphan)/col-AT1G23810-DAP-Seq(GSE60143)/Homer	TTCTAGAAGSTTCTA	1	0	1	0	0	322.2	0.0077	AT1G23810			0
10	AT4G12670(MYBrelated)/col-AT4G12670-DAP-Seq(GSE60143)/Homer	AGGGTTTAGGGTTTA	1	0	1	0	0	0.7	0	AT4G12670			0
10	bZIP42(bZIP)/colamp-bZIP42-DAP-Seq(GSE60143)/Homer	GCCACGTCAGCA	1	0	1	0	0	34.1	0.0008	BZIP42			0
10	bZIP44(bZIP)/colamp-bZIP44-DAP-Seq(GSE60143)/Homer	NDTGCCACGTCAGCH	1	0	1	0	0	152.3	0.0037	BZIP44			0
10	DEL1(E2FDP)/colamp-DEL1-DAP-Seq(GSE60143)/Homer	TTCCCGCCAA	1	0	1	0	0	32.8	0.0008	DEL1			0
10	GT1(Trihelix)/col-GT1-DAP-Seq(GSE60143)/Homer	TTAACCATGGTTAAD	1	0	1	0	0	44.5	0.0011	GT1			0
10	HSFA6A(HSF)/col-HSFA6A-DAP-Seq(GSE60143)/Homer	RGAAGNTTCTAGAAN	1	0	1	0	0	338.3	0.0081	HSFA6A			0
10	HSFB4(HSF)/col-HSFB4-DAP-Seq(GSE60143)/Homer	TTCTAGAAGCTTCTA	1	0	1	0	0	250	0.006	HSFB4			0
10	REM16(ABI3VP1)/col-REM16-DAP-Seq(GSE60143)/Homer	DTTTTTSCCGSMAAA	1	0	1	0	0	5.1	0.0001	REM16			0
10	WRKY17(WRKY)/colamp-WRKY17-DAP-Seq(GSE60143)/Homer	GCGTTGACTTTT	1	0	1	0	0	33.3	0.0008	WRKY17			0
10	WRKY7(WRKY)/colamp-WRKY7-DAP-Seq(GSE60143)/Homer	AAAAGTCAACGSHWD	1	0	1	0	0	3.3	0.0001	WRKY7			0
10	ZIM(C2C2gata)/col-ZIM-DAP-Seq(GSE60143)/Homer	ATCSRACGGTYRAGA	1	0	1	0	0	42.8	0.001	ZIM			0
10	EFL-1(E2F)/cElegans-L1-EFL1-ChIP-Seq(modEncode)/Homer	TGCAARYGCGCTCYA	1	0	1	0	0	194	0.0047	EFL-1			0
10	LIN-15B(Zf)/cElegans-L3-LIN15B-ChIP-Seq(modEncode)/Homer	CARTGGAGCGCRYTTGCATT	1	0	1	0	0	41.7	0.001	LIN-15B			0
11	ABF1/SacCer-Promoters/Homer	CGTRNAAARTGA	1e-06	-16.07	0.0001	12	0.2264	967.1	0.0324	ABF1/SACCER-PROMOTERS/HOMER			0
11	IRF8(IRF)/BMDM-IRF8-ChIP-Seq(GSE77884)/Homer	GRAASTGAAAST	1e-06	-15.88	0.0001	18	0.3396	2471.7	0.0829	IRF8	IRF1, IRF2, IRF8, IRF9, IRF7, IRF3, IRF4, IRF5, IRF6		0
11	JKD(C2H2)/col-JKD-DAP-Seq(GSE60143)/Homer	TTTTGTCGTTTT	1e-06	-14.68	0.0001	13	0.2453	1327.2	0.0445	JKD			0
11	GT3a(Trihelix)/col-GT3a-DAP-Seq(GSE60143)/Homer	WNACACGTGTYWWAW	1e-06	-14.32	0.0002	12	0.2264	1140.3	0.0382	GT3A			0
11	IRF3(IRF)/BMDM-Irf3-ChIP-Seq(GSE67343)/Homer	AGTTTCAKTTTC	1e-05	-13.14	0.0004	17	0.3208	2658.4	0.0892	IRF3	IRF1, IRF2, IRF8, IRF9, IRF7, IRF3, IRF4, IRF5, IRF6		0
11	At2g41835(C2H2)/col-At2g41835-DAP-Seq(GSE60143)/Homer	TTTGAAAA	1e-05	-12.18	0.0009	21	0.3962	4246.8	0.1424	AT2G41835			0
11	HIF2a(bHLH)/785_O-HIF2a-ChIP-Seq(GSE34871)/Homer	GCACGTACCC	1e-05	-11.67	0.0012	13	0.2453	1744.1	0.0585	HIF2A			0
11	DEL2(E2FDP)/col-DEL2-DAP-Seq(GSE60143)/Homer	WTTTCSCGCC	0.0001	-11.23	0.0017	11	0.2075	1282.2	0.043	DEL2			0
11	NFAT:AP1(RHD,bZIP)/Jurkat-NFATC1-ChIP-Seq(Jolma_et_al.)/Homer	SARTGGAAAAWRTGAGTCAB	0.0001	-11.09	0.0017	12	0.2264	1563.7	0.0524	NFAT:AP1			0
11	bHLH130(bHLH)/col-bHLH130-DAP-Seq(GSE60143)/Homer	GCAACTTG	0.001	-9.071	0.0116	17	0.3208	3624.5	0.1216	BHLH130			0
11	E2A(bHLH)/proBcell-E2A-ChIP-Seq(GSE21978)/Homer	DNRCAGCTGY	0.001	-8.269	0.0235	25	0.4717	7266.6	0.2437	E2A			0
11	Nkx2.2(Homeobox)/NPC-Nkx2.2-ChIP-Seq(GSE61673)/Homer	BTBRAGTGSN	0.001	-7.771	0.0354	31	0.5849	10457.7	0.3508	NKX2.2			0
11	CUX1(Homeobox)/K562-CUX1-ChIP-Seq(GSE92882)/Homer	TATCGATNAN	0.001	-7.647	0.037	19	0.3585	4887.1	0.1639	CUX1	ONECUT1, CUX1, CUX2, ONECUT2, ONECUT3, SATB1, SATB2		0
11	Ascl2(bHLH)/ESC-Ascl2-ChIP-Seq(GSE97712)/Homer	SSRGCAGCTGCH	0.001	-7.613	0.037	21	0.3962	5751.3	0.1929	ASCL2	ASCL2		0
11	At3g04030(G2like)/col-At3g04030-DAP-Seq(GSE60143)/Homer	DRGAATCT	0.001	-7.478	0.0379	23	0.434	6699	0.2247	AT3G04030			0
11	Chop(bZIP)/MEF-Chop-ChIP-Seq(GSE35681)/Homer	ATTGCATCAT	0.001	-7.426	0.0379	10	0.1887	1654.8	0.0555	CHOP			0
11	Atf4(bZIP)/MEF-Atf4-ChIP-Seq(GSE35681)/Homer	MTGATGCAAT	0.001	-7.258	0.0417	11	0.2075	2011	0.0675	ATF4	ATF4, ATF5	ATF4	1
11	Nkx2.5(Homeobox)/HL1-Nkx2.5.biotin-ChIP-Seq(GSE21529)/Homer	RRSCACTYAA	0.001	-7.138	0.0444	34	0.6415	12419.1	0.4166	NKX2.5			0
11	At3g12730(G2like)/colamp-At3g12730-DAP-Seq(GSE60143)/Homer	AAGATTCT	0.001	-6.911	0.0528	29	0.5472	9886.2	0.3316	AT3G12730			0
11	bHLH122(bHLH)/col100-bHLH122-DAP-Seq(GSE60143)/Homer	NDDCAASTTGHHNWW	0.01	-6.794	0.0564	17	0.3208	4388.4	0.1472	BHLH122			0
11	Tcf12(bHLH)/GM12878-Tcf12-ChIP-Seq(GSE32465)/Homer	VCAGCTGYTG	0.01	-6.79	0.0564	19	0.3585	5230.4	0.1754	TCF12	TAL1, TCF3, HAND1, TCF12, TCF4, BHLHA9, NEUROD1, BHLHE22, BHLHE23, NEUROD2, NEUROD4, NEUROD6, MESP1, MESP2, TCF23, TWIST1, TWIST2, HAND2, SCX, PTF1A, TAL2, LYL1, NHLH1, NHLH2	TCF4	1
11	Slug(Zf)/Mesoderm-Snai2-ChIP-Seq(GSE61475)/Homer	SNGCACCTGCHS	0.01	-6.601	0.0622	13	0.2453	2892	0.097	SLUG			0
11	Ascl1(bHLH)/NeuralTubes-Ascl1-ChIP-Seq(GSE55840)/Homer	NNVVCAGCTGBN	0.01	-6.407	0.0722	25	0.4717	8165.5	0.2739	ASCL1			0
11	NFAT(RHD)/Jurkat-NFATC1-ChIP-Seq(Jolma_et_al.)/Homer	ATTTTCCATT	0.01	-6.327	0.0749	22	0.4151	6783.2	0.2275	NFAT			0
11	bHLH80(bHLH)/col-bHLH80-DAP-Seq(GSE60143)/Homer	NNNNDCAASTTGHNN	0.01	-6.305	0.0749	18	0.3396	5009	0.168	BHLH80			0
11	PLT1(AP2EREBP)/colamp-PLT1-DAP-Seq(GSE60143)/Homer	GCACGAWTYCCGAGG	0.01	-5.969	0.0989	4	0.0755	320.8	0.0108	PLT1			0
11	HEB(bHLH)/mES-Heb-ChIP-Seq(GSE53233)/Homer	VCAGCTGBNN	0.01	-5.864	0.1058	27	0.5094	9466.3	0.3175	HEB			0
11	Ap4(bHLH)/AML-Tfap4-ChIP-Seq(GSE45738)/Homer	NAHCAGCTGD	0.01	-5.795	0.1093	21	0.3962	6590.5	0.2211	AP4			0
11	Foxh1(Forkhead)/hESC-FOXH1-ChIP-Seq(GSE29422)/Homer	NNTGTGGATTSS	0.01	-5.766	0.1093	16	0.3019	4391.1	0.1473	FOXH1	FOXF2, FOXD1, FOXC1, FOXL1, FOXQ1, FOXD3, FOXI1, FOXA2, FOXA1, FOXO3, FOXH1, FOXO1, FOXP1, FOXP2, FOXG1, FOXJ2, FOXB1, FOXC2, FOXD2, FOXO4, FOXO6, FOXP3, FOXJ3, FOXK1, FOXI2, FOXI3, FOXF1, FOXE1, FOXE3, FOXD4L6, FOXD4, FOXD4L1, FOXD4L3, FOXD4L4, FOXD4L5, FOXB2, FOXS1, FOXR1, FOXR2, FOXP4, FOXN1, FOXN2, FOXN3, FOXN4, FOXM1, FOXL2, FOXK2, FOXJ1, FOXA3		0
11	HIF-1b(HLH)/T47D-HIF1b-ChIP-Seq(GSE59937)/Homer	RTACGTGC	0.01	-5.697	0.1125	18	0.3396	5283.5	0.1772	HIF-1B			0
11	LIN-39(Homeobox)/cElegans.L3-LIN39-ChIP-Seq(modEncode)/Homer	ATGATTRATG	0.01	-5.667	0.1125	27	0.5094	9586	0.3215	LIN-39			0
11	ANAC047(NAC)/colamp-ANAC047-DAP-Seq(GSE60143)/Homer	WACACGTAACTT	0.01	-5.581	0.1185	13	0.2453	3243.8	0.1088	ANAC047			0
11	Nkx2.1(Homeobox)/LungAC-Nkx2.1-ChIP-Seq(GSE43252)/Homer	RSCACTYRAG	0.01	-5.435	0.133	37	0.6981	15225	0.5107	NKX2.1			0
11	NAP(NAC)/col-NAP-DAP-Seq(GSE60143)/Homer	ARGTTACGTRTN	0.01	-5.223	0.1595	15	0.283	4207.9	0.1411	NAP			0
11	Bapx1(Homeobox)/VertebralCol-Bapx1-ChIP-Seq(GSE36672)/Homer	TTRAGTGSYK	0.01	-5.138	0.1686	32	0.6038	12587.9	0.4222	BAPX1			0
11	Gfi1b(Zf)/HPC7-Gfi1b-ChIP-Seq(GSE22178)/Homer	MAATCACTGC	0.01	-5.13	0.1686	14	0.2642	3829.3	0.1284	GFI1B	GFI1B		0
11	RLR1?/SacCer-Promoters/Homer	WTTTTCYYTTTT	0.01	-4.941	0.1943	19	0.3585	6122.6	0.2054	RLR1?/SACCER-PROMOTERS/HOMER			0
11	JGL(C2H2)/col-JGL-DAP-Seq(GSE60143)/Homer	ACYTTCAGTT	0.01	-4.626	0.2594	28	0.5283	10794.1	0.3621	JGL			0
11	TGA2(bZIP)/colamp-TGA2-DAP-Seq(GSE60143)/Homer	ACGTCAYCHH	0.1	-4.568	0.2678	11	0.2075	2844.6	0.0954	TGA2			0
11	Tcf21(bHLH)/ArterySmoothMuscle-Tcf21-ChIP-Seq(GSE61369)/Homer	NAACAGCTGG	0.1	-4.542	0.2679	16	0.3019	4974.1	0.1668	TCF21	TCF21		0
11	HSFA1E(HSF)/col-HSFA1E-DAP-Seq(GSE60143)/Homer	TTCTAGAAGCTTCTA	0.1	-4.527	0.2679	4	0.0755	484.6	0.0163	HSFA1E			0
11	E2A(bHLH),near_PU.1/Bcell-PU.1-ChIP-Seq(GSE21512)/Homer	NVCACCTGBN	0.1	-4.462	0.2765	21	0.3962	7356.5	0.2468	E2A			0
11	BHLHA15(bHLH)/NIH3T3-BHLHB8.HA-ChIP-Seq(GSE119782)/Homer	NAMCAGCTGK	0.1	-4.459	0.2765	21	0.3962	7358.7	0.2468	BHLHA15	BHLHA15		0
11	CEBP(bZIP)/ThioMac-CEBPb-ChIP-Seq(GSE21512)/Homer	ATTGCGCAAC	0.1	-4.22	0.3361	14	0.2642	4258.6	0.1428	CEBP			0
11	MyoG(bHLH)/C2C12-MyoG-ChIP-Seq(GSE36024)/Homer	AACAGCTG	0.1	-4.17	0.3454	17	0.3208	5638.9	0.1891	MYOG	MYOG		0
11	VIP1(bZIP)/col-VIP1-DAP-Seq(GSE60143)/Homer	NTTGACAGCTGTCAN	0.1	-3.93	0.4294	6	0.1132	1205	0.0404	VIP1			0
11	TCF4(bHLH)/SHSY5Y-TCF4-ChIP-Seq(GSE96915)/Homer	SMCATCTGKH	0.1	-3.839	0.4603	22	0.4151	8276.3	0.2776	TCF4	TAL1, TCF3, HAND1, TCF12, TCF4, BHLHA9, NEUROD1, BHLHE22, BHLHE23, NEUROD2, NEUROD4, NEUROD6, MESP1, MESP2, TCF23, TWIST1, TWIST2, HAND2, SCX, PTF1A, TAL2, LYL1, NHLH1, NHLH2	TCF4	1
11	Snail1(Zf)/LS174T-SNAIL1.HA-ChIP-Seq(GSE127183)/Homer	TRCACCTGCY	0.1	-3.771	0.4824	14	0.2642	4501	0.151	SNAIL1			0
11	GEI-11(Myb?)/cElegans-L4-GEI11-ChIP-Seq(modEncode)/Homer	CCGACAYYTYACGGG	0.1	-3.719	0.4979	2	0.0377	135.1	0.0045	GEI-11			0
11	PRDM15(Zf)/ESC-Prdm15-ChIP-Seq(GSE73694)/Homer	YCCDNTCCAGGTTTT	0.1	-3.677	0.5088	16	0.3019	5476	0.1837	PRDM15			0
11	RBPJ:Ebox(?,bHLH)/Panc1-Rbpj1-ChIP-Seq(GSE47459)/Homer	GGGRAARRGRMCAGMTG	0.1	-3.618	0.5295	7	0.1321	1658.9	0.0556	RBPJ:EBOX			0
11	Atf1(bZIP)/K562-ATF1-ChIP-Seq(GSE31477)/Homer	GATGACGTCA	0.1	-3.574	0.5424	14	0.2642	4616.2	0.1548	ATF1	ATF1, CREB3L2, CREM, CREB3, CREB3L1, CREBL2, CREBZF, CREB3L3, CREB3L4		0
11	bZIP50(bZIP)/colamp-bZIP50-DAP-Seq(GSE60143)/Homer	GATGACGTCA	0.1	-3.549	0.546	16	0.3019	5558	0.1864	BZIP50			0
11	Unknown6/Drosophila-Promoters/Homer	AATTTTAAAA	0.1	-3.517	0.5529	19	0.3585	7022.2	0.2355	UNKNOWN6/DROSOPHILA-PROMOTERS/HOMER			0
11	AGL25(MADS)/colamp-AGL25-DAP-Seq(GSE60143)/Homer	TTTCCATWTWTGGAA	0.1	-3.401	0.61	3	0.0566	395.9	0.0133	AGL25			0
11	NUC(C2H2)/col-NUC-DAP-Seq(GSE60143)/Homer	HAVAAAACGACAAAA	0.1	-3.374	0.6154	4	0.0755	690.8	0.0232	NUC			0
11	Twist2(bHLH)/Myoblast-Twist2.Ty1-ChIP-Seq(GSE127998)/Homer	MCAGCTGBYH	0.1	-3.368	0.6154	23	0.434	9152.6	0.307	TWIST2	NHLH1, TAL1, TCF3, HAND1, GATA1, TWIST2, NEUROD2, BHLHE23, BHLHE22, MESP1, BHLHA9, NEUROD1, NEUROD4, NEUROD6, MESP2, TCF23, TWIST1, HAND2, SCX, PTF1A, TAL2, LYL1, NHLH2, TCF4, TCF12, GATAD1, DNMT3B, DNMT3L, ATRX, TRPS1, RERE, MTA1, MTA2, MTA3, ZGLP1, DNMT3A, GATA2, GATA3, GATA4, GATA5, GATA6	TCF4	1
11	AT5G25475(ABI3VP1)/col-AT5G25475-DAP-Seq(GSE60143)/Homer	RNNRNCAAGCADNDB	0.1	-3.288	0.6475	19	0.3585	7193.5	0.2413	AT5G25475			0
11	THRa(NR)/C17.2-THRa-ChIP-Seq(GSE38347)/Homer	GGTCANYTGAGGWCA	0.1	-3.281	0.6475	7	0.1321	1782	0.0598	THRA			0
11	AT1G12630(AP2EREBP)/colamp-AT1G12630-DAP-Seq(GSE60143)/Homer	TGTCGGCA	0.1	-3.279	0.6475	5	0.0943	1044	0.035	AT1G12630			0
11	PHA-4(Forkhead)/cElegans-Embryos-PHA4-ChIP-Seq(modEncode)/Homer	KTGTTTGC	0.1	-3.261	0.6475	41	0.7736	19400.2	0.6507	PHA-4			0
11	AP-2alpha(AP2)/Hela-AP2alpha-ChIP-Seq(GSE31477)/Homer	ATGCCCTGAGGC	0.1	-3.194	0.6654	9	0.1698	2630.5	0.0882	AP-2ALPHA			0
11	MyoD(bHLH)/Myotube-MyoD-ChIP-Seq(GSE21614)/Homer	RRCAGCTGYTSY	0.1	-3.19	0.6654	12	0.2264	3940.8	0.1322	MYOD			0
11	MYB81(MYB)/col-MYB81-DAP-Seq(GSE60143)/Homer	NWAACSGWTWNN	0.1	-3.181	0.6654	25	0.4717	10357.6	0.3474	MYB81			0
11	Atoh1(bHLH)/Cerebellum-Atoh1-ChIP-Seq(GSE22111)/Homer	VNRVCAGCTGGY	0.1	-3.124	0.6805	16	0.3019	5850.4	0.1962	ATOH1	ATOH1	ATOH1	1
11	MYB70(MYB)/col-MYB70-DAP-Seq(GSE60143)/Homer	WTAACNGTTA	0.1	-3.072	0.7063	25	0.4717	10455.5	0.3507	MYB70			0
11	KANADI1(Myb)/Seedling-KAN1-ChIP-Seq(GSE48081)/Homer	ARGAATAWWN	0.1	-3.065	0.7063	21	0.3962	8379.1	0.2811	KANADI1			0
11	AZF1(C2H2)/colamp-AZF1-DAP-Seq(GSE60143)/Homer	DKSWCACT	0.1	-2.95	0.7744	50	0.9434	25678.8	0.8613	AZF1			0
11	ZFX(Zf)/mES-Zfx-ChIP-Seq(GSE11431)/Homer	AGGCCTRG	0.1	-2.94	0.7744	14	0.2642	5027	0.1686	ZFX	ZFX		0
11	At1g19210(AP2EREBP)/colamp-At1g19210-DAP-Seq(GSE60143)/Homer	HCACCGACCAHN	0.1	-2.936	0.7744	10	0.1887	3197.7	0.1073	AT1G19210			0
11	TINY(AP2EREBP)/col-TINY-DAP-Seq(GSE60143)/Homer	NNCACCGACA	0.1	-2.88	0.7954	3	0.0566	488.4	0.0164	TINY			0
11	ABI5(bZIP)/col-ABI5-DAP-Seq(GSE60143)/Homer	GCCACGTG	0.1	-2.875	0.7954	6	0.1132	1551.9	0.0521	ABI5			0
11	Rap210(AP2EREBP)/col-Rap210-DAP-Seq(GSE60143)/Homer	TGTCGGCA	0.1	-2.828	0.8147	5	0.0943	1186.1	0.0398	RAP210			0
11	At2g01060(G2like)/colamp-At2g01060-DAP-Seq(GSE60143)/Homer	AGATKCBNWW	0.1	-2.827	0.8147	39	0.7358	18600.3	0.6239	AT2G01060			0
11	DDF1(AP2EREBP)/col-DDF1-DAP-Seq(GSE60143)/Homer	GCCGACAT	0.1	-2.807	0.8147	4	0.0755	832.9	0.0279	DDF1			0
11	HSF7(HSF)/colamp-HSF7-DAP-Seq(GSE60143)/Homer	TTCTAGAAGCTTCTA	0.1	-2.805	0.8147	5	0.0943	1194.2	0.0401	HSF7			0
11	AP-2gamma(AP2)/MCF7-TFAP2C-ChIP-Seq(GSE21234)/Homer	SCCTSAGGSCAW	0.1	-2.803	0.8147	11	0.2075	3725.5	0.125	AP-2GAMMA			0
11	AT3G60490(AP2EREBP)/colamp-AT3G60490-DAP-Seq(GSE60143)/Homer	NNRCCGACANNNNNN	0.1	-2.798	0.8147	3	0.0566	505.1	0.0169	AT3G60490			0
11	RRTF1(AP2EREBP)/colamp-RRTF1-DAP-Seq(GSE60143)/Homer	CCGCCGCHATTT	0.1	-2.738	0.8243	3	0.0566	518.6	0.0174	RRTF1			0
11	IDD7(C2H2)/col-IDD7-DAP-Seq(GSE60143)/Homer	TTTGTCKTTTTN	0.1	-2.716	0.8314	9	0.1698	2881.1	0.0966	IDD7			0
11	bHLH10(bHLH)/colamp-bHLH10-DAP-Seq(GSE60143)/Homer	YACCGACA	0.1	-2.657	0.8714	3	0.0566	536	0.018	BHLH10			0
11	RAP211(AP2EREBP)/colamp-RAP211-DAP-Seq(GSE60143)/Homer	RGCCGGCYWW	0.1	-2.647	0.8714	18	0.3396	7218.9	0.2421	RAP211			0
11	AT1G23810(Orphan)/col-AT1G23810-DAP-Seq(GSE60143)/Homer	TTCTAGAAGSTTCTA	0.1	-2.636	0.8714	2	0.0377	247.7	0.0083	AT1G23810			0
11	Myf5(bHLH)/GM-Myf5-ChIP-Seq(GSE24852)/Homer	BAACAGCTGT	0.1	-2.625	0.8714	11	0.2075	3841	0.1288	MYF5	MYF6, MYF5		0
11	AT1G71450(AP2EREBP)/col-AT1G71450-DAP-Seq(GSE60143)/Homer	DHDWTGTCGGTG	0.1	-2.513	0.9592	10	0.1887	3455.6	0.1159	AT1G71450			0
11	KAN2(G2like)/colamp-KAN2-DAP-Seq(GSE60143)/Homer	ATATTCTY	0.1	-2.483	0.9771	23	0.434	9964.4	0.3342	KAN2			0
11	IDD2(C2H2)/colamp-IDD2-DAP-Seq(GSE60143)/Homer	HAVAAAAMGACAAAA	0.1	-2.48	0.9771	4	0.0755	932.6	0.0313	IDD2			0
11	HLH-1(bHLH)/cElegans-Embryo-HLH1-ChIP-Seq(modEncode)/Homer	RACAGCTGTTBH	0.1	-2.468	0.9771	13	0.2453	4900.8	0.1644	HLH-1			0
11	MafA(bZIP)/Islet-MafA-ChIP-Seq(GSE30298)/Homer	TGCTGACTCA	0.1	-2.464	0.9771	13	0.2453	4903.3	0.1645	MAFA	MAFG, NFE2L1, MAFB, MAFF, MAFK, BACH1, NRL, MAFA, ATF2, ATF7, CREB5, NFE2L2, NFE2L3, BACH2, JUNB, JUND	JUNB	1
11	Ptf1a(bHLH)/Panc1-Ptf1a-ChIP-Seq(GSE47459)/Homer	ACAGCTGTTN	0.1	-2.432	0.9823	29	0.5472	13271.3	0.4451	PTF1A	NHLH1, TAL1, TCF3, HAND1, GATA1, TWIST2, NEUROD2, BHLHE23, BHLHE22, MESP1, BHLHA9, NEUROD1, NEUROD4, NEUROD6, MESP2, TCF23, TWIST1, HAND2, SCX, PTF1A, TAL2, LYL1, NHLH2, TCF4, TCF12, GATAD1, DNMT3B, DNMT3L, ATRX, TRPS1, RERE, MTA1, MTA2, MTA3, ZGLP1, DNMT3A, GATA2, GATA3, GATA4, GATA5, GATA6	TCF4	1
11	dof42(C2C2dof)/col-dof42-DAP-Seq(GSE60143)/Homer	AAAAAGGC	0.1	-2.364	1	12	0.2264	4500.3	0.151	DOF42			0
11	HAT2(Homeobox)/colamp-HAT2-DAP-Seq(GSE60143)/Homer	CYAATSATTR	0.1	-2.363	1	15	0.283	5966.8	0.2001	HAT2			0
11	AGL13(MADS)/col-AGL13-DAP-Seq(GSE60143)/Homer	TWCCAWWTWTGGWAA	0.1	-2.322	1	2	0.0377	297.7	0.01	AGL13			0
11	ZNF711(Zf)/SHSY5Y-ZNF711-ChIP-Seq(GSE20673)/Homer	AGGCCTAG	0.1	-2.305	1	16	0.3019	6519.9	0.2187	ZNF711			0
11	Initiator/Drosophila-Promoters/Homer	NTCAGTYG	1	-2.281	1	31	0.5849	14560.9	0.4884	INITIATOR/DROSOPHILA-PROMOTERS/HOMER			0
11	HSF6(HSF)/col-HSF6-DAP-Seq(GSE60143)/Homer	TTYTAGAAGCTTCTA	1	-2.276	1	5	0.0943	1401.8	0.047	HSF6			0
11	CUC2(NAC)/colamp-CUC2-DAP-Seq(GSE60143)/Homer	TRCKTGTNNNWCAMG	1	-2.242	1	5	0.0943	1416.8	0.0475	CUC2			0
11	PUCHI(AP2EREBP)/colamp-PUCHI-DAP-Seq(GSE60143)/Homer	GCGCCGTY	1	-2.216	1	3	0.0566	650.7	0.0218	PUCHI			0
11	ATHB25(ZFHD)/colamp-ATHB25-DAP-Seq(GSE60143)/Homer	TAATTAVB	1	-2.193	1	21	0.3962	9212.4	0.309	ATHB25			0
11	MYB10(MYB)/col-MYB10-DAP-Seq(GSE60143)/Homer	YCCACCTACCHH	1	-2.185	1	6	0.1132	1866.8	0.0626	MYB10			0
11	At3g24120(G2like)/col-At3g24120-DAP-Seq(GSE60143)/Homer	NWWAGMATMW	1	-2.176	1	38	0.717	18716.3	0.6278	AT3G24120			0
11	PU.1-IRF(ETS:IRF)/Bcell-PU.1-ChIP-Seq(GSE21512)/Homer	MGGAAGTGAAAC	1	-2.116	1	20	0.3774	8770.8	0.2942	PU.1-IRF			0
11	ZEB1(Zf)/PDAC-ZEB1-ChIP-Seq(GSE64557)/Homer	VCAGGTRDRY	1	-2.106	1	20	0.3774	8781.7	0.2946	ZEB1	ZEB1, HOMEZ, ADNP, ZHX1, ZHX2, ZHX3, ZFHX2, ZFHX3, ZFHX4, ZEB2, TSHZ1, TSHZ2, TSHZ3, ADNP2		0
11	CRC(C2C2YABBY)/col-CRC-DAP-Seq(GSE60143)/Homer	TWATSATA	1	-2.09	1	20	0.3774	8798.9	0.2951	CRC			0
11	OCT:OCT-short(POU,Homeobox)/NPC-OCT6-ChIP-Seq(GSE43916)/Homer	ATGCATWATGCATRW	1	-2.079	1	16	0.3019	6737	0.226	POU3F1	POU5F1, SOX2, POU2F2, POU2F3, POU6F1, POU4F2, POU1F1, POU2F1, POU3F1, POU3F2, POU3F3, POU3F4, POU4F1, POU4F3, POU6F2, HMBOX1, HDX, POU5F2, SOX30, SOX15, SOX7, SOX17, SOX18, SOX8, SOX9, SOX10, SOX5, SOX6, SOX13, SOX4, SOX11, SOX12, SOX1, SOX3, SOX14, SOX21, SRY	POU4F3, SOX9, SOX4	3
11	ZNF519(Zf)/HEK293-ZNF519.GFP-ChIP-Seq(GSE58341)/Homer	GAGSCCGAGC	1	-2.038	1	3	0.0566	705.4	0.0237	ZNF519			0
11	CRF10(AP2EREBP)/col100-CRF10-DAP-Seq(GSE60143)/Homer	DCCGCCGYHA	1	-2.009	1	5	0.0943	1527.1	0.0512	CRF10			0
11	bHLH157(bHLH)/col-bHLH157-DAP-Seq(GSE60143)/Homer	KACACGTCTCTY	1	-2.008	1	4	0.0755	1109.2	0.0372	BHLH157			0
11	HIF-1a(bHLH)/MCF7-HIF1a-ChIP-Seq(GSE28352)/Homer	TACGTGCV	1	-2.003	1	4	0.0755	1111.6	0.0373	HIF-1A			0
11	AT3G16280(AP2EREBP)/colamp-AT3G16280-DAP-Seq(GSE60143)/Homer	HCACCGACAHHDHHN	1	-1.978	1	3	0.0566	725	0.0243	AT3G16280			0
11	TOD6?/SacCer-Promoters/Homer	GCGATGAGMT	1	-1.955	1	3	0.0566	733.1	0.0246	TOD6?/SACCER-PROMOTERS/HOMER			0
11	NeuroG2(bHLH)/Fibroblast-NeuroG2-ChIP-Seq(GSE75910)/Homer	ACCATCTGTT	1	-1.939	1	19	0.3585	8441.2	0.2831	NEUROG2	NEUROG2		0
11	CREB5(bZIP)/LNCaP-CREB5.V5-ChIP-Seq(GSE137775)/Homer	VVATGACGTCAT	1	-1.878	1	8	0.1509	2968	0.0996	CREB5	MAFG, NFE2L1, NFE2L2, JUNB, JUND, BACH1, MAFK, ATF7, CREB5, MAFF, MAFA, MAFB, NRL, ATF2, NFE2L3, BACH2	JUNB	1
11	bHLHE41(bHLH)/proB-Bhlhe41-ChIP-Seq(GSE93764)/Homer	KCACGTGMCN	1	-1.877	1	13	0.2453	5416.4	0.1817	BHLHE41	BHLHE41		0
11	STAT1(Stat)/HelaS3-STAT1-ChIP-Seq(GSE12782)/Homer	NATTTCCNGGAAAT	1	-1.849	1	6	0.1132	2059.9	0.0691	STAT1	STAT1, STAT3, STAT2, STAT4, STAT5A, STAT5B, STAT6		0
11	ERF8(AP2EREBP)/colamp-ERF8-DAP-Seq(GSE60143)/Homer	CGCCGYCATW	1	-1.832	1	6	0.1132	2070.6	0.0695	ERF8			0
11	PCF/Arabidopsis-Promoters/Homer	NNWWWTGGGCYTDDN	1	-1.811	1	4	0.0755	1198.1	0.0402	PCF/ARABIDOPSIS-PROMOTERS/HOMER			0
11	PBX2(Homeobox)/K562-PBX2-ChIP-Seq(Encode)/Homer	RTGATTKATRGN	1	-1.809	1	14	0.2642	5993.6	0.201	PBX2	PBX1, MEIS1, MEIS2, MEIS3, PKNOX1, PKNOX2, TGIF1, TGIF2, MKX, TGIF2LX, TGIF2LY, PBX2, PBX3, PBX4, IRX1, IRX2, IRX3, IRX4, IRX5, IRX6	PBX1	1
11	PQM-1(?)/cElegans-L3-ChIP-Seq(modEncode)/Homer	ACTGATAAGA	1	-1.79	1	8	0.1509	3034.6	0.1018	PQM-1			0
11	ATHB15(HB)/col-ATHB15-DAP-Seq(GSE60143)/Homer	GYAATSATTA	1	-1.783	1	6	0.1132	2101.4	0.0705	ATHB15			0
11	RAR:RXR(NR),DR5/ES-RAR-ChIP-Seq(GSE56893)/Homer	RGGTCADNNAGAGGTCAV	1	-1.769	1	1	0.0189	105.1	0.0035	RAR:RXR			0
11	RAP212(AP2EREBP)/col-RAP212-DAP-Seq(GSE60143)/Homer	CGCCGCCATTTT	1	-1.759	1	4	0.0755	1223.4	0.041	RAP212			0
11	AGL6(MADS)/col-AGL6-DAP-Seq(GSE60143)/Homer	TTWCCWWAWWDGGWA	1	-1.737	1	3	0.0566	814.2	0.0273	AGL6			0
11	At2g44940(AP2EREBP)/colamp-At2g44940-DAP-Seq(GSE60143)/Homer	NYACCGACAHNNNNN	1	-1.723	1	2	0.0377	431.6	0.0145	AT2G44940			0
11	Zac1(Zf)/Neuro2A-Plagl1-ChIP-Seq(GSE75942)/Homer	HAWGRGGCCM	1	-1.679	1	23	0.434	10905.5	0.3658	ZAC1			0
11	Sox7(HMG)/ESC-Sox7-ChIP-Seq(GSE133899)/Homer	VVRRAACAATGG	1	-1.673	1	8	0.1509	3128.4	0.1049	SOX7	SOX9, SOX17, SRY, SOX5, POU5F1, SOX2, SOX10, SOX3, SOX6, SOX21, SOX4, SOX8, SOX11, SOX1, SOX30, SOX15, SOX7, SOX18, SOX13, SOX12, SOX14, HDX, HMBOX1, POU6F1, POU6F2, POU5F2, POU4F1, POU4F2, POU4F3, POU3F1, POU3F2, POU3F3, POU3F4, POU2F1, POU2F2, POU2F3, POU1F1	SOX9, SOX4, POU4F3	3
11	ATAF1(NAC)/col-ATAF1-DAP-Seq(GSE60143)/Homer	YACGTMAY	1	-1.655	1	21	0.3962	9855.7	0.3306	ATAF1			0
11	RKD2(RWPRK)/colamp-RKD2-DAP-Seq(GSE60143)/Homer	GACKTTTCRDCTTCC	1	-1.65	1	10	0.1887	4133.4	0.1386	RKD2			0
11	HY5(bZIP)/colamp-HY5-DAP-Seq(GSE60143)/Homer	RRTSACGTSD	1	-1.624	1	9	0.1698	3660	0.1228	HY5			0
11	Sox9(HMG)/Limb-SOX9-ChIP-Seq(GSE73225)/Homer	AGGVNCCTTTGT	1	-1.623	1	18	0.3396	8295	0.2782	SOX9	SOX9, SOX17, SRY, SOX5, POU5F1, SOX2, SOX10, SOX3, SOX6, SOX21, SOX4, SOX8, SOX11, SOX1, SOX30, SOX15, SOX7, SOX18, SOX13, SOX12, SOX14, HDX, HMBOX1, POU6F1, POU6F2, POU5F2, POU4F1, POU4F2, POU4F3, POU3F1, POU3F2, POU3F3, POU3F4, POU2F1, POU2F2, POU2F3, POU1F1	SOX9, SOX4, POU4F3	3
11	RAP26(AP2EREBP)/colamp-RAP26-DAP-Seq(GSE60143)/Homer	HDATGGCGGCGG	1	-1.616	1	6	0.1132	2215.5	0.0743	RAP26			0
11	HNF1b(Homeobox)/PDAC-HNF1B-ChIP-Seq(GSE64557)/Homer	GTTAATNATTAA	1	-1.61	1	5	0.0943	1753.6	0.0588	HNF1B	HNF1B		0
11	At5g04390(C2H2)/col200-At5g04390-DAP-Seq(GSE60143)/Homer	AGTGANDN	1	-1.607	1	50	0.9434	26786.3	0.8985	AT5G04390			0
11	ERF38(AP2EREBP)/col-ERF38-DAP-Seq(GSE60143)/Homer	CACCGACA	1	-1.599	1	3	0.0566	872.3	0.0293	ERF38			0
11	PAX5(Paired,Homeobox)/GM12878-PAX5-ChIP-Seq(GSE32465)/Homer	GCAGCCAAGCRTGACH	1	-1.585	1	5	0.0943	1769.9	0.0594	PAX5	PAX5, PAX2, PAX1, PAX9, PAX8		0
11	Hoxc9(Homeobox)/Ainv15-Hoxc9-ChIP-Seq(GSE21812)/Homer	GGCCATAAATCA	1	-1.585	1	9	0.1698	3696.9	0.124	HOXC9	PDX1, HOXA5, CDX2, HOXC9, HOXA9, HOXA13, HOXC11, MEOX1, MEOX2, MNX1, HOXD12, CDX1, EVX1, EVX2, GBX1, GBX2, GSX1, GSX2, HOXA10, HOXA2, HOXB13, HOXB2, HOXB3, HOXB5, HOXC10, HOXC12, HOXC13, HOXD11, HOXD13, HOXD8, HOXA11, HOXD3, HOXD9, CDX4, HOXB9, HOXD10, HOXB8, HOXC8, HOXA6, HOXB6, HOXC6, HOXA7, HOXB7, HOXC5, HOXA4, HOXB4, HOXC4, HOXD4, HOXA3, HOXA1, HOXB1, HOXD1		0
11	Unknown(Homeobox)/Limb-p300-ChIP-Seq/Homer	SSCMATWAAA	1	-1.574	1	11	0.2075	4711.5	0.158	UNKNOWN			0
11	MYB116(MYB)/colamp-MYB116-DAP-Seq(GSE60143)/Homer	AGTTAGGCAN	1	-1.572	1	9	0.1698	3708.9	0.1244	MYB116			0
11	Rfx6(HTH)/Min6b1-Rfx6.HA-ChIP-Seq(GSE62844)/Homer	TGTTKCCTAGCAACM	1	-1.565	1	14	0.2642	6263.2	0.2101	RFX6	RFX1, RFX5, RFX2, RFX3, RFX4, RFXANK, RFXAP, RFX6, RFX7, RFX8		0
11	MYB40(MYB)/col-MYB40-DAP-Seq(GSE60143)/Homer	TGGTAGGTRARA	1	-1.561	1	5	0.0943	1785.4	0.0599	MYB40			0
11	c-Jun-CRE(bZIP)/K562-cJun-ChIP-Seq(GSE31477)/Homer	ATGACGTCATCY	1	-1.56	1	6	0.1132	2256.6	0.0757	C-JUN-CRE			0
11	CBF1(AP2EREBP)/colamp-CBF1-DAP-Seq(GSE60143)/Homer	YRCCGACATN	1	-1.557	1	4	0.0755	1331	0.0446	CBF1			0
11	ANAC083(NAC)/col-ANAC083-DAP-Seq(GSE60143)/Homer	CKTRWNNNWYAMGTA	1	-1.546	1	9	0.1698	3733.4	0.1252	ANAC083			0
11	ATHB24(ZFHD)/colamp-ATHB24-DAP-Seq(GSE60143)/Homer	TAATTAAS	1	-1.543	1	14	0.2642	6289.3	0.211	ATHB24			0
11	At1g25550(G2like)/colamp-At1g25550-DAP-Seq(GSE60143)/Homer	NAGATTCY	1	-1.536	1	16	0.3019	7347.1	0.2464	AT1G25550			0
11	CBF3(AP2EREBP)/colamp-CBF3-DAP-Seq(GSE60143)/Homer	YNRCCGACATNN	1	-1.524	1	3	0.0566	906.7	0.0304	CBF3			0
11	MYB17(MYB)/colamp-MYB17-DAP-Seq(GSE60143)/Homer	GGTAGGTGRG	1	-1.512	1	6	0.1132	2292.2	0.0769	MYB17			0
11	ANAC038(NAC)/col-ANAC038-DAP-Seq(GSE60143)/Homer	ACACGTWAYC	1	-1.501	1	25	0.4717	12252.2	0.411	ANAC038			0
11	AtIDD11(C2H2)/colamp-AtIDD11-DAP-Seq(GSE60143)/Homer	TTTGTCGTTT	1	-1.481	1	7	0.1321	2802.6	0.094	ATIDD11			0
11	Tbx20(T-box)/Heart-Tbx20-ChIP-Seq(GSE29636)/Homer	GGTGYTGACAGS	1	-1.471	1	4	0.0755	1380.5	0.0463	TBX20	TBX20, TBX15, TBX1, TBX10, TBX18, TBX22		0
11	At1g68670(G2like)/colamp-At1g68670-DAP-Seq(GSE60143)/Homer	WNWWHNRAAGATTCT	1	-1.466	1	9	0.1698	3810.1	0.1278	AT1G68670			0
11	CBF4(AP2EREBP)/colamp-CBF4-DAP-Seq(GSE60143)/Homer	NRCCGACDWNNNNNN	1	-1.464	1	4	0.0755	1384.6	0.0464	CBF4			0
11	ZBTB18(Zf)/HEK293-ZBTB18.GFP-ChIP-Seq(GSE58341)/Homer	AACATCTGGA	1	-1.46	1	6	0.1132	2332.5	0.0782	ZBTB18	ZBTB18		0
11	ERF11(AP2EREBP)/col-ERF11-DAP-Seq(GSE60143)/Homer	RTGGCGGCGG	1	-1.443	1	4	0.0755	1397.1	0.0469	ERF11			0
11	AT3G10580(MYBrelated)/colamp-AT3G10580-DAP-Seq(GSE60143)/Homer	TACCTAACWNHW	1	-1.435	1	6	0.1132	2352	0.0789	AT3G10580			0
11	CBF2(AP2EREBP)/colamp-CBF2-DAP-Seq(GSE60143)/Homer	YBRCCGACATNNNNN	1	-1.416	1	3	0.0566	959.2	0.0322	CBF2			0
11	MYB44(MYB)/colamp-MYB44-DAP-Seq(GSE60143)/Homer	CVGTTWWKTCNGTTA	1	-1.416	1	2	0.0377	530.3	0.0178	MYB44			0
11	Hnf1(Homeobox)/Liver-Foxa2-Chip-Seq(GSE25694)/Homer	GGTTAAWCATTAA	1	-1.406	1	4	0.0755	1420.7	0.0477	HNF1			0
11	AT2G01818(PLATZ)/col-AT2G01818-DAP-Seq(GSE60143)/Homer	TCTAGAABSTTC	1	-1.406	1	3	0.0566	964.8	0.0324	AT2G01818			0
11	NPAS(bHLH)/Liver-NPAS-ChIP-Seq(GSE39860)/Homer	NVCACGTG	1	-1.401	1	19	0.3585	9131.1	0.3063	NPAS			0
11	MYB51(MYB)/col-MYB51-DAP-Seq(GSE60143)/Homer	GGTAGGTG	1	-1.393	1	9	0.1698	3885.3	0.1303	MYB51			0
11	ERF4(AP2EREBP)/colamp-ERF4-DAP-Seq(GSE60143)/Homer	WDWTGGCGGCGG	1	-1.374	1	5	0.0943	1916.9	0.0643	ERF4			0
11	Pitx1:Ebox(Homeobox,bHLH)/Hindlimb-Pitx1-ChIP-Seq(GSE41591)/Homer	YTAATTRAWWCCAGATGT	1	-1.366	1	4	0.0755	1446.6	0.0485	PITX1:EBOX			0
11	ATHB40(HB)/col-ATHB40-DAP-Seq(GSE60143)/Homer	HCAATWATTG	1	-1.36	1	14	0.2642	6518.7	0.2187	ATHB40			0
11	ANAC103(NAC)/col-ANAC103-DAP-Seq(GSE60143)/Homer	AACTTGNWNWNCAAG	1	-1.359	1	5	0.0943	1927.2	0.0646	ANAC103			0
11	AGL16(MADS)/col-AGL16-DAP-Seq(GSE60143)/Homer	TWCCHWATWDGGAAA	1	-1.358	1	2	0.0377	552.6	0.0185	AGL16			0
11	ERF5(AP2EREBP)/colamp-ERF5-DAP-Seq(GSE60143)/Homer	DCMGCCGCCA	1	-1.355	1	2	0.0377	553.3	0.0186	ERF5			0
11	At4g38000(C2C2dof)/col-At4g38000-DAP-Seq(GSE60143)/Homer	WWWTWACTTTTT	1	-1.308	1	18	0.3396	8729	0.2928	AT4G38000			0
11	Zic3(Zf)/mES-Zic3-ChIP-Seq(GSE37889)/Homer	GGCCYCCTGCTGDGH	1	-1.296	1	6	0.1132	2469	0.0828	ZIC3	ZIC3, ZIC1, ZIC2		0
11	AT1G28160(AP2EREBP)/colamp-AT1G28160-DAP-Seq(GSE60143)/Homer	GGCGGCGG	1	-1.296	1	7	0.1321	2970.8	0.0996	AT1G28160			0
11	Knotted(Homeobox)/Corn-KN1-ChIP-Seq(GSE39161)/Homer	GAYGNGACRGGN	1	-1.295	1	14	0.2642	6605.3	0.2216	KNOTTED			0
11	ABR1(AP2EREBP)/colamp-ABR1-DAP-Seq(GSE60143)/Homer	AAATGGCGGCGG	1	-1.292	1	5	0.0943	1979.3	0.0664	ABR1			0
11	Sox4(HMG)/proB-Sox4-ChIP-Seq(GSE50066)/Homer	YCTTTGTTCC	1	-1.287	1	17	0.3208	8220.6	0.2757	SOX4	SOX9, SOX17, SRY, SOX5, POU5F1, SOX2, SOX10, SOX3, SOX6, SOX21, SOX4, SOX8, SOX11, SOX1, SOX30, SOX15, SOX7, SOX18, SOX13, SOX12, SOX14, HDX, HMBOX1, POU6F1, POU6F2, POU5F2, POU4F1, POU4F2, POU4F3, POU3F1, POU3F2, POU3F3, POU3F4, POU2F1, POU2F2, POU2F3, POU1F1	SOX9, SOX4, POU4F3	3
11	Olig2(bHLH)/Neuron-Olig2-ChIP-Seq(GSE30882)/Homer	RCCATMTGTT	1	-1.263	1	22	0.4151	10975.4	0.3681	OLIG2	OLIG2		0
11	EGL-5(Homeobox)/cElegans-L3-EGL5-ChIP-Seq(modEncode)/Homer	ATTTAATGGG	1	-1.263	1	21	0.3962	10428.6	0.3498	EGL-5			0
11	HSFB4(HSF)/col-HSFB4-DAP-Seq(GSE60143)/Homer	TTCTAGAAGCTTCTA	1	-1.242	1	1	0.0189	191.9	0.0064	HSFB4			0
11	AT2G31460(REMB3)/col-AT2G31460-DAP-Seq(GSE60143)/Homer	WNWARWDGAAATGAT	1	-1.24	1	7	0.1321	3025.1	0.1015	AT2G31460			0
11	Cdx2(Homeobox)/mES-Cdx2-ChIP-Seq(GSE14586)/Homer	GYMATAAAAH	1	-1.238	1	11	0.2075	5097.7	0.171	CDX2	PDX1, HOXA5, CDX2, HOXC9, HOXA9, HOXA13, HOXC11, MEOX1, MEOX2, MNX1, HOXD12, CDX1, EVX1, EVX2, GBX1, GBX2, GSX1, GSX2, HOXA10, HOXA2, HOXB13, HOXB2, HOXB3, HOXB5, HOXC10, HOXC12, HOXC13, HOXD11, HOXD13, HOXD8, HOXA11, HOXD3, HOXD9, CDX4, HOXB9, HOXD10, HOXB8, HOXC8, HOXA6, HOXB6, HOXC6, HOXA7, HOXB7, HOXC5, HOXA4, HOXB4, HOXC4, HOXD4, HOXA3, HOXA1, HOXB1, HOXD1		0
11	At5g22890(C2H2)/col-At5g22890-DAP-Seq(GSE60143)/Homer	NSAGGTKWTATCTGD	1	-1.238	1	1	0.0189	192.7	0.0065	AT5G22890			0
11	ZNF467(Zf)/HEK293-ZNF467.GFP-ChIP-Seq(GSE58341)/Homer	TGGGGAAGGGCM	1	-1.238	1	7	0.1321	3027.5	0.1016	ZNF467			0
11	LBD18(LOBAS2)/colamp-LBD18-DAP-Seq(GSE60143)/Homer	CKGAWWTTCHGS	1	-1.233	1	27	0.5094	13789.4	0.4625	LBD18			0
11	AGL15(MADS)/col-AGL15-DAP-Seq(GSE60143)/Homer	TTTCCHWATWDGGAA	1	-1.233	1	3	0.0566	1060.4	0.0356	AGL15			0
11	At5g66730(C2H2)/colamp-At5g66730-DAP-Seq(GSE60143)/Homer	TTTGTCKTTTTK	1	-1.228	1	5	0.0943	2031.4	0.0681	AT5G66730			0
11	WRKY65(WRKY)/colamp-WRKY65-DAP-Seq(GSE60143)/Homer	AWWWAGTCAACG	1	-1.228	1	6	0.1132	2531.8	0.0849	WRKY65			0
11	Pax8(Paired,Homeobox)/Thyroid-Pax8-ChIP-Seq(GSE26938)/Homer	GTCATGCHTGRCTGS	1	-1.227	1	4	0.0755	1541.5	0.0517	PAX8	PAX5, PAX2, PAX1, PAX9, PAX8		0
11	THRb(NR)/HepG2-THRb.Flag-ChIP-Seq(Encode)/Homer	GGTCACCTGAGGTCA	1	-1.215	1	6	0.1132	2543.2	0.0853	THRB			0
11	TFE3(bHLH)/MEF-TFE3-ChIP-Seq(GSE75757)/Homer	GTCACGTGACYV	1	-1.214	1	2	0.0377	612	0.0205	TFE3	MAX, MYC, USF1, MYCN, USF2, MITF, MLX, TFEB, MNT, TFE3, TFEC, MXI1		0
11	AGL95(ND)/col-AGL95-DAP-Seq(GSE60143)/Homer	TTCTAGAAGCTTCTA	1	-1.214	1	2	0.0377	612.7	0.0206	AGL95			0
11	NFY(CCAAT)/Promoter/Homer	RGCCAATSRG	1	-1.213	1	10	0.1887	4604.3	0.1544	NFY			0
11	p73(p53)/Trachea-p73-ChIP-Seq(PRJNA310161)/Homer	NRRRCAWGTCCDGRCATGYY	1	-1.208	1	1	0.0189	199.8	0.0067	P73			0
11	AARE(HLH)/mES-cMyc-ChIP-Seq/Homer	GATTGCATCA	1	-1.188	1	2	0.0377	624.1	0.0209	AARE			0
11	IRF1(IRF)/PBMC-IRF1-ChIP-Seq(GSE43036)/Homer	GAAAGTGAAAGT	1	-1.182	1	3	0.0566	1091.7	0.0366	IRF1	IRF1, IRF2, IRF8, IRF9, IRF7, IRF3, IRF4, IRF5, IRF6		0
11	MYB121(MYB)/col-MYB121-DAP-Seq(GSE60143)/Homer	YNTACCTAACWW	1	-1.18	1	5	0.0943	2072.7	0.0695	MYB121			0
11	STAT6(Stat)/Macrophage-Stat6-ChIP-Seq(GSE38377)/Homer	TTCCKNAGAA	1	-1.179	1	9	0.1698	4123.7	0.1383	STAT6	STAT1, STAT3, STAT2, STAT4, STAT5A, STAT5B, STAT6		0
11	At1g14580(C2H2)/colamp-At1g14580-DAP-Seq(GSE60143)/Homer	CASAAAAMGACAAAA	1	-1.154	1	4	0.0755	1596.6	0.0536	AT1G14580			0
11	MYB27(MYB)/colamp-MYB27-DAP-Seq(GSE60143)/Homer	TACCTAACWT	1	-1.154	1	3	0.0566	1109.9	0.0372	MYB27			0
11	STAT6(Stat)/CD4-Stat6-ChIP-Seq(GSE22104)/Homer	ABTTCYYRRGAA	1	-1.154	1	9	0.1698	4154.5	0.1394	STAT6	STAT1, STAT3, STAT2, STAT4, STAT5A, STAT5B, STAT6		0
11	Rfx5(HTH)/GM12878-Rfx5-ChIP-Seq(GSE31477)/Homer	SCCTAGCAACAG	1	-1.153	1	5	0.0943	2096.9	0.0703	RFX5	RFX1, RFX5, RFX2, RFX3, RFX4, RFXANK, RFXAP, RFX6, RFX7, RFX8		0
11	Hoxd10(Homeobox)/ChickenMSG-Hoxd10.Flag-ChIP-Seq(GSE86088)/Homer	GGCMATGAAA	1	-1.152	1	18	0.3396	8973	0.301	HOXD10	PDX1, HOXA5, CDX2, HOXC9, HOXA9, HOXA13, HOXC11, MEOX1, MEOX2, MNX1, HOXD12, CDX1, EVX1, EVX2, GBX1, GBX2, GSX1, GSX2, HOXA10, HOXA2, HOXB13, HOXB2, HOXB3, HOXB5, HOXC10, HOXC12, HOXC13, HOXD11, HOXD13, HOXD8, HOXA11, HOXD3, HOXD9, CDX4, HOXB9, HOXD10, HOXB8, HOXC8, HOXA6, HOXB6, HOXC6, HOXA7, HOXB7, HOXC5, HOXA4, HOXB4, HOXC4, HOXD4, HOXA3, HOXA1, HOXB1, HOXD1		0
11	AT1G24250(Orphan)/col-AT1G24250-DAP-Seq(GSE60143)/Homer	KTDGTTGGTDGTTGG	1	-1.144	1	4	0.0755	1604.6	0.0538	AT1G24250			0
11	dHNF4(NR)/Fly-HNF4-ChIP-Seq(GSE73675)/Homer	GGTCCAAAGTCCAMT	1	-1.14	1	1	0.0189	216.2	0.0073	DHNF4			0
11	STZ(C2H2)/colamp-STZ-DAP-Seq(GSE60143)/Homer	HNBTCACT	1	-1.132	1	50	0.9434	27254.3	0.9142	STZ			0
11	Nr5a2(NR)/Pancreas-LRH1-ChIP-Seq(GSE34295)/Homer	BTCAAGGTCA	1	-1.129	1	7	0.1321	3141.1	0.1054	NR5A2	NR5A2, NR5A1		0
11	RUNX2(Runt)/PCa-RUNX2-ChIP-Seq(GSE33889)/Homer	NWAACCACADNN	1	-1.128	1	11	0.2075	5243.7	0.1759	RUNX2	RUNX1, RUNX2, RUNX3		0
11	Tgif2(Homeobox)/mES-Tgif2-ChIP-Seq(GSE55404)/Homer	TGTCANYT	1	-1.113	1	37	0.6981	19644.8	0.6589	TGIF2	PBX1, MEIS1, MEIS2, MEIS3, PKNOX1, PKNOX2, TGIF1, TGIF2, MKX, TGIF2LX, TGIF2LY, PBX2, PBX3, PBX4, IRX1, IRX2, IRX3, IRX4, IRX5, IRX6	PBX1	1
11	Pit1+1bp(Homeobox)/GCrat-Pit1-ChIP-Seq(GSE58009)/Homer	ATGCATAATTCA	1	-1.098	1	10	0.1887	4752.4	0.1594	POU1F1	POU5F1, SOX2, POU2F2, POU2F3, POU6F1, POU4F2, POU1F1, POU2F1, POU3F1, POU3F2, POU3F3, POU3F4, POU4F1, POU4F3, POU6F2, HMBOX1, HDX, POU5F2, SOX30, SOX15, SOX7, SOX17, SOX18, SOX8, SOX9, SOX10, SOX5, SOX6, SOX13, SOX4, SOX11, SOX12, SOX1, SOX3, SOX14, SOX21, SRY	POU4F3, SOX9, SOX4	3
11	At4g16750(AP2EREBP)/col-At4g16750-DAP-Seq(GSE60143)/Homer	HACCGACAHA	1	-1.096	1	4	0.0755	1642.1	0.0551	AT4G16750			0
11	NGA4(ABI3VP1)/col-NGA4-DAP-Seq(GSE60143)/Homer	TKNTCAGGTG	1	-1.094	1	27	0.5094	14038.4	0.4709	NGA4			0
11	CAMTA1(CAMTA)/col-CAMTA1-DAP-Seq(GSE60143)/Homer	WWAACGCGTT	1	-1.091	1	3	0.0566	1151.1	0.0386	CAMTA1			0
11	Hoxa9(Homeobox)/ChickenMSG-Hoxa9.Flag-ChIP-Seq(GSE86088)/Homer	RGCAATNAAA	1	-1.087	1	33	0.6226	17420	0.5843	HOXA9	PDX1, HOXA5, CDX2, HOXC9, HOXA9, HOXA13, HOXC11, MEOX1, MEOX2, MNX1, HOXD12, CDX1, EVX1, EVX2, GBX1, GBX2, GSX1, GSX2, HOXA10, HOXA2, HOXB13, HOXB2, HOXB3, HOXB5, HOXC10, HOXC12, HOXC13, HOXD11, HOXD13, HOXD8, HOXA11, HOXD3, HOXD9, CDX4, HOXB9, HOXD10, HOXB8, HOXC8, HOXA6, HOXB6, HOXC6, HOXA7, HOXB7, HOXC5, HOXA4, HOXB4, HOXC4, HOXD4, HOXA3, HOXA1, HOXB1, HOXD1		0
11	MGP(C2H2)/colamp-MGP-DAP-Seq(GSE60143)/Homer	TTTTGTCGTTTW	1	-1.082	1	4	0.0755	1654.2	0.0555	MGP			0
11	Six2(Homeobox)/NephronProgenitor-Six2-ChIP-Seq(GSE39837)/Homer	GWAAYHTGAKMC	1	-1.079	1	25	0.4717	12954.8	0.4345	SIX2	SIX3, SIX4, SIX5, SIX6, SIX1, SIX2		0
11	AT1G77200(AP2EREBP)/colamp-AT1G77200-DAP-Seq(GSE60143)/Homer	ACCGACAHWD	1	-1.078	1	4	0.0755	1657.7	0.0556	AT1G77200			0
11	ANAC050(NAC)/colamp-ANAC050-DAP-Seq(GSE60143)/Homer	WNCTTGNNNNNCAAG	1	-1.074	1	6	0.1132	2683.9	0.09	ANAC050			0
11	bZIP48(bZIP)/colamp-bZIP48-DAP-Seq(GSE60143)/Homer	DDWWKVTSACGTGGC	1	-1.072	1	4	0.0755	1662.7	0.0558	BZIP48			0
11	bZIP28(bZIP)/col-bZIP28-DAP-Seq(GSE60143)/Homer	TGCCACGTSABH	1	-1.069	1	3	0.0566	1166.2	0.0391	BZIP28			0
11	WRKY22(WRKY)/colamp-WRKY22-DAP-Seq(GSE60143)/Homer	WWAAAGTCAACK	1	-1.065	1	7	0.1321	3213.9	0.1078	WRKY22			0
11	Sox6(HMG)/Myotubes-Sox6-ChIP-Seq(GSE32627)/Homer	CCATTGTTNY	1	-1.059	1	26	0.4906	13546.4	0.4544	SOX6	SOX9, SOX17, SRY, SOX5, POU5F1, SOX2, SOX10, SOX3, SOX6, SOX21, SOX4, SOX8, SOX11, SOX1, SOX30, SOX15, SOX7, SOX18, SOX13, SOX12, SOX14, HDX, HMBOX1, POU6F1, POU6F2, POU5F2, POU4F1, POU4F2, POU4F3, POU3F1, POU3F2, POU3F3, POU3F4, POU2F1, POU2F2, POU2F3, POU1F1	SOX9, SOX4, POU4F3	3
11	PLT3(AP2EREBP)/col-PLT3-DAP-Seq(GSE60143)/Homer	GCACGNWTHYCGAGG	1	-1.054	1	1	0.0189	240.5	0.0081	PLT3			0
11	bZIP16(bZIP)/colamp-bZIP16-DAP-Seq(GSE60143)/Homer	TGCCACGTGD	1	-1.05	1	3	0.0566	1179.8	0.0396	BZIP16			0
11	HRE(HSF)/Striatum-HSF1-ChIP-Seq(GSE38000)/Homer	TTCTAGAABNTTCTA	1	-1.048	1	3	0.0566	1181.5	0.0396	HRE			0
11	MYB99(MYB)/colamp-MYB99-DAP-Seq(GSE60143)/Homer	GGTAGGTG	1	-1.047	1	9	0.1698	4290.1	0.1439	MYB99			0
11	MafK(bZIP)/C2C12-MafK-ChIP-Seq(GSE36030)/Homer	GCTGASTCAGCA	1	-1.046	1	4	0.0755	1684.1	0.0565	MAFK	MAFG, NFE2L1, MAFB, MAFF, MAFK, BACH1, NRL, MAFA, ATF2, ATF7, CREB5, NFE2L2, NFE2L3, BACH2, JUNB, JUND	JUNB	1
11	Nr5a2(NR)/mES-Nr5a2-ChIP-Seq(GSE19019)/Homer	BTCAAGGTCA	1	-1.041	1	5	0.0943	2200.6	0.0738	NR5A2	NR5A2, NR5A1		0
11	Stat3(Stat)/mES-Stat3-ChIP-Seq(GSE11431)/Homer	CTTCCGGGAA	1	-1.038	1	7	0.1321	3245.3	0.1089	STAT3	STAT1, STAT3, STAT2, STAT4, STAT5A, STAT5B, STAT6		0
11	NAM(NAC)/col-NAM-DAP-Seq(GSE60143)/Homer	RGTTRCGTRW	1	-1.034	1	10	0.1887	4840.9	0.1624	NAM			0
11	ERRg(NR)/Kidney-ESRRG-ChIP-Seq(GSE104905)/Homer	GTGACCTTGRVN	1	-1.032	1	8	0.1509	3779.8	0.1268	ERRG			0
11	ATHB18(Homeobox)/colamp-ATHB18-DAP-Seq(GSE60143)/Homer	YCAATSATTG	1	-1.028	1	3	0.0566	1196	0.0401	ATHB18			0
11	MYB3R4(MYB)/col-MYB3R4-DAP-Seq(GSE60143)/Homer	AWWTAACCGTTR	1	-1.026	1	2	0.0377	706.5	0.0237	MYB3R4			0
11	Tbx6(T-box)/ESC-Tbx6-ChIP-Seq(GSE93524)/Homer	DAGGTGTBAA	1	-1.013	1	12	0.2264	5946.5	0.1995	TBX6	MGA, TBX6		0
11	PHV(HB)/col-PHV-DAP-Seq(GSE60143)/Homer	RTAATSATTA	1	-1.007	1	6	0.1132	2756.4	0.0925	PHV			0
11	TBP3(MYBrelated)/col-TBP3-DAP-Seq(GSE60143)/Homer	VYTAGGGCAN	1	-1.005	1	8	0.1509	3814.7	0.128	TBP3			0
11	RUNX(Runt)/HPC7-Runx1-ChIP-Seq(GSE22178)/Homer	SAAACCACAG	1	-0.9968	1	9	0.1698	4358.6	0.1462	RUNX			0
11	NeuroD1(bHLH)/Islet-NeuroD1-ChIP-Seq(GSE30298)/Homer	GCCATCTGTT	1	-0.9939	1	10	0.1887	4898.1	0.1643	NEUROD1	NHLH1, TAL1, TCF3, HAND1, GATA1, TWIST2, NEUROD2, BHLHE23, BHLHE22, MESP1, BHLHA9, NEUROD1, NEUROD4, NEUROD6, MESP2, TCF23, TWIST1, HAND2, SCX, PTF1A, TAL2, LYL1, NHLH2, TCF4, TCF12, GATAD1, DNMT3B, DNMT3L, ATRX, TRPS1, RERE, MTA1, MTA2, MTA3, ZGLP1, DNMT3A, GATA2, GATA3, GATA4, GATA5, GATA6	TCF4	1
11	MYB92(MYB)/colamp-MYB92-DAP-Seq(GSE60143)/Homer	GGTAGGTR	1	-0.9932	1	9	0.1698	4363.9	0.1464	MYB92			0
11	bZIP69(bZIP)/col-bZIP69-DAP-Seq(GSE60143)/Homer	GACAGCTGKCAW	1	-0.9861	1	2	0.0377	729.5	0.0245	BZIP69			0
11	TGA4(bZIP)/colamp-TGA4-DAP-Seq(GSE60143)/Homer	RTGACGTCAKCW	1	-0.9829	1	4	0.0755	1740.5	0.0584	TGA4			0
11	Atf7(bZIP)/3T3L1-Atf7-ChIP-Seq(GSE56872)/Homer	NGRTGACGTCAY	1	-0.9776	1	7	0.1321	3318.1	0.1113	ATF7	MAFG, NFE2L1, NFE2L2, JUNB, JUND, BACH1, MAFK, ATF7, CREB5, MAFF, MAFA, MAFB, NRL, ATF2, NFE2L3, BACH2	JUNB	1
11	GATA4(C2C2gata)/col-GATA4-DAP-Seq(GSE60143)/Homer	DDWTYAGATCTR	1	-0.9753	1	9	0.1698	4388.2	0.1472	GATA4	GATA1, GATA2, GATA3, TAL1, GATA4, GATA5, GATAD1, DNMT3B, DNMT3L, ATRX, TRPS1, RERE, MTA1, MTA2, MTA3, ZGLP1, DNMT3A, GATA6, BHLHA9, NEUROD1, BHLHE22, BHLHE23, NEUROD2, NEUROD4, NEUROD6, MESP1, MESP2, TCF23, TWIST1, TWIST2, HAND1, HAND2, SCX, PTF1A, TAL2, LYL1, NHLH1, NHLH2		0
11	Npas4(bHLH)/Neuron-Npas4-ChIP-Seq(GSE127793)/Homer	NHRTCACGACDN	1	-0.9627	1	8	0.1509	3870.5	0.1298	NPAS4	ARNT, AHR, HIF1A, ARNTL, NPAS2, TCFL5, CLOCK, NPAS4, SOHLH1, SOHLH2, NCOA1, NCOA2, NCOA3, ARNT2, ARNTL2, AHRR, SIM1, SIM2, EPAS1, NPAS1, NPAS3		0
11	ERF7(AP2EREBP)/col-ERF7-DAP-Seq(GSE60143)/Homer	ATGRCGGCGG	1	-0.9596	1	6	0.1132	2810.9	0.0943	ERF7			0
11	HSFC1(HSF)/col-HSFC1-DAP-Seq(GSE60143)/Homer	HTTCTAGAADCTTCT	1	-0.9584	1	3	0.0566	1248.1	0.0419	HSFC1			0
11	ERF1(AP2EREBP)/colamp-ERF1-DAP-Seq(GSE60143)/Homer	GGCGGCTR	1	-0.9525	1	2	0.0377	749.7	0.0251	ERF1			0
11	IDD4(C2H2)/col-IDD4-DAP-Seq(GSE60143)/Homer	TTTGTCTTTWTB	1	-0.9454	1	14	0.2642	7144.3	0.2396	IDD4			0
11	PTF1(TCP)/colamp-PTF1-DAP-Seq(GSE60143)/Homer	RDDGGGACCACA	1	-0.9381	1	1	0.0189	278.8	0.0094	PTF1			0
11	CDM1(C3H)/colamp-CDM1-DAP-Seq(GSE60143)/Homer	CCGAWAWTWTCGGAN	1	-0.9353	1	1	0.0189	279.1	0.0094	CDM1			0
11	Pdx1(Homeobox)/Islet-Pdx1-ChIP-Seq(SRA008281)/Homer	YCATYAATCA	1	-0.9352	1	14	0.2642	7162	0.2402	PDX1	PDX1, HOXA5, CDX2, HOXC9, HOXA9, HOXA13, HOXC11, MEOX1, MEOX2, MNX1, HOXD12, CDX1, EVX1, EVX2, GBX1, GBX2, GSX1, GSX2, HOXA10, HOXA2, HOXB13, HOXB2, HOXB3, HOXB5, HOXC10, HOXC12, HOXC13, HOXD11, HOXD13, HOXD8, HOXA11, HOXD3, HOXD9, CDX4, HOXB9, HOXD10, HOXB8, HOXC8, HOXA6, HOXB6, HOXC6, HOXA7, HOXB7, HOXC5, HOXA4, HOXB4, HOXC4, HOXD4, HOXA3, HOXA1, HOXB1, HOXD1		0
11	Stat3+il21(Stat)/CD4-Stat3-ChIP-Seq(GSE19198)/Homer	SVYTTCCNGGAARB	1	-0.918	1	9	0.1698	4471.4	0.15	STAT3+IL21			0
11	Atf2(bZIP)/3T3L1-Atf2-ChIP-Seq(GSE56872)/Homer	NRRTGACGTCAT	1	-0.9164	1	5	0.0943	2330.3	0.0782	ATF2	MAFG, NFE2L1, NFE2L2, JUNB, JUND, BACH1, MAFK, ATF7, CREB5, MAFF, MAFA, MAFB, NRL, ATF2, NFE2L3, BACH2	JUNB	1
11	MYB73(MYB)/col-MYB73-DAP-Seq(GSE60143)/Homer	NNNNHAACNGHHDHN	1	-0.9124	1	25	0.4717	13283.8	0.4456	MYB73			0
11	STAT4(Stat)/CD4-Stat4-ChIP-Seq(GSE22104)/Homer	NYTTCCWGGAAR	1	-0.9103	1	13	0.2453	6659	0.2234	STAT4	STAT1, STAT3, STAT2, STAT4, STAT5A, STAT5B, STAT6		0
11	Sox17(HMG)/Endoderm-Sox17-ChIP-Seq(GSE61475)/Homer	CCATTGTTYB	1	-0.9039	1	14	0.2642	7218	0.2421	SOX17	SOX9, SOX17, SRY, SOX5, POU5F1, SOX2, SOX10, SOX3, SOX6, SOX21, SOX4, SOX8, SOX11, SOX1, SOX30, SOX15, SOX7, SOX18, SOX13, SOX12, SOX14, HDX, HMBOX1, POU6F1, POU6F2, POU5F2, POU4F1, POU4F2, POU4F3, POU3F1, POU3F2, POU3F3, POU3F4, POU2F1, POU2F2, POU2F3, POU1F1	SOX9, SOX4, POU4F3	3
11	MYB33(MYB)/col-MYB33-DAP-Seq(GSE60143)/Homer	DDTYNGTTAN	1	-0.9034	1	23	0.434	12189.7	0.4089	MYB33			0
11	At2g33710(AP2EREBP)/colamp-At2g33710-DAP-Seq(GSE60143)/Homer	WTKGCGGCKR	1	-0.9033	1	9	0.1698	4493.4	0.1507	AT2G33710			0
11	E2F6(E2F)/Hela-E2F6-ChIP-Seq(GSE31477)/Homer	GGCGGGAARN	1	-0.9019	1	3	0.0566	1294	0.0434	E2F6	E2F1, E2F3, E2F4, E2F6, E2F7, E2F2, E2F8, E2F5		0
11	JunD(bZIP)/K562-JunD-ChIP-Seq/Homer	ATGACGTCATCN	1	-0.8969	1	2	0.0377	784.3	0.0263	JUND	MAFG, NFE2L1, NFE2L2, JUNB, JUND, BACH1, MAFK, ATF7, CREB5, MAFF, MAFA, MAFB, NRL, ATF2, NFE2L3, BACH2	JUNB	1
11	Tgif1(Homeobox)/mES-Tgif1-ChIP-Seq(GSE55404)/Homer	YTGWCADY	1	-0.8932	1	34	0.6415	18367	0.6161	TGIF1	PBX1, MEIS1, MEIS2, MEIS3, PKNOX1, PKNOX2, TGIF1, TGIF2, MKX, TGIF2LX, TGIF2LY, PBX2, PBX3, PBX4, IRX1, IRX2, IRX3, IRX4, IRX5, IRX6	PBX1	1
11	ERF9(AP2EREBP)/colamp-ERF9-DAP-Seq(GSE60143)/Homer	AWATGGCGGCGG	1	-0.8847	1	1	0.0189	298.6	0.01	ERF9			0
11	NF1-halfsite(CTF)/LNCaP-NF1-ChIP-Seq(Unpublished)/Homer	YTGCCAAG	1	-0.8819	1	20	0.3774	10569.2	0.3545	NF1-HALFSITE			0
11	ASL18(LOBAS2)/colamp-ASL18-DAP-Seq(GSE60143)/Homer	CCGGAAAWTCMGGAR	1	-0.8809	1	14	0.2642	7260.5	0.2435	ASL18			0
11	ETS:RUNX(ETS,Runt)/Jurkat-RUNX1-ChIP-Seq(GSE17954)/Homer	RCAGGATGTGGT	1	-0.8796	1	1	0.0189	300.4	0.0101	ETS:RUNX			0
11	Sox15(HMG)/CPA-Sox15-ChIP-Seq(GSE62909)/Homer	RAACAATGGN	1	-0.8766	1	19	0.3585	10027	0.3363	SOX15	SOX9, SOX17, SRY, SOX5, POU5F1, SOX2, SOX10, SOX3, SOX6, SOX21, SOX4, SOX8, SOX11, SOX1, SOX30, SOX15, SOX7, SOX18, SOX13, SOX12, SOX14, HDX, HMBOX1, POU6F1, POU6F2, POU5F2, POU4F1, POU4F2, POU4F3, POU3F1, POU3F2, POU3F3, POU3F4, POU2F1, POU2F2, POU2F3, POU1F1	SOX9, SOX4, POU4F3	3
11	ERF2(AP2EREBP)/colamp-ERF2-DAP-Seq(GSE60143)/Homer	GGCGGCTG	1	-0.8713	1	2	0.0377	801.5	0.0269	ERF2			0
11	AIL7(AP2EREBP)/colamp-AIL7-DAP-Seq(GSE60143)/Homer	KCACRAWTYYCGAGG	1	-0.8663	1	5	0.0943	2387.3	0.0801	AIL7			0
11	ELT-3(Gata)/cElegans-L1-ELT3-ChIP-Seq(modEncode)/Homer	AWTGATAAGA	1	-0.8642	1	7	0.1321	3467.9	0.1163	ELT-3			0
11	MYB58(MYB)/colamp-MYB58-DAP-Seq(GSE60143)/Homer	YYYACCWACC	1	-0.8584	1	9	0.1698	4562.7	0.153	MYB58			0
11	ATHB23(ZFHD)/col-ATHB23-DAP-Seq(GSE60143)/Homer	HTAATTARNN	1	-0.8583	1	15	0.283	7853.5	0.2634	ATHB23			0
11	MYB41(MYB)/col-MYB41-DAP-Seq(GSE60143)/Homer	BYTYACCTAA	1	-0.8559	1	4	0.0755	1864.3	0.0625	MYB41			0
11	TCP16(TCP)/colamp-TCP16-DAP-Seq(GSE60143)/Homer	GTGGDCCYNNNNNNN	1	-0.8502	1	4	0.0755	1870.1	0.0627	TCP16			0
11	MYB3R5(MYB)/col-MYB3R5-DAP-Seq(GSE60143)/Homer	THYAACGGTHAWAWT	1	-0.8334	1	1	0.0189	319.1	0.0107	MYB3R5			0
11	ERF104(AP2EREBP)/col-ERF104-DAP-Seq(GSE60143)/Homer	GGCGGCGG	1	-0.829	1	3	0.0566	1358.3	0.0456	ERF104			0
11	At1g64620(C2C2dof)/colamp-At1g64620-DAP-Seq(GSE60143)/Homer	CACTTTTT	1	-0.8265	1	19	0.3585	10131	0.3398	AT1G64620			0
11	Unknown-ESC-element(?)/mES-Nanog-ChIP-Seq(GSE11724)/Homer	CACAGCAGGGGG	1	-0.8245	1	6	0.1132	2979.3	0.0999	UNKNOWN-ESC-ELEMENT			0
11	caudal(Homeobox)/Drosophila-Embryos-ChIP-Chip(modEncode)/Homer	GGYCATAAAW	1	-0.8199	1	11	0.2075	5723	0.192	CAUDAL			0
11	At5g05790(MYBrelated)/col-At5g05790-DAP-Seq(GSE60143)/Homer	AYCTTATC	1	-0.8151	1	13	0.2453	6833.9	0.2292	AT5G05790			0
11	STAT5(Stat)/mCD4+-Stat5-ChIP-Seq(GSE12346)/Homer	RTTTCTNAGAAA	1	-0.8147	1	5	0.0943	2449	0.0821	STAT5			0
11	ERF73(AP2EREBP)/col-ERF73-DAP-Seq(GSE60143)/Homer	CCGCCGCC	1	-0.8144	1	2	0.0377	841.3	0.0282	ERF73			0
11	MYB39(MYB)/col-MYB39-DAP-Seq(GSE60143)/Homer	WWAARKTAGGTGRAA	1	-0.8117	1	2	0.0377	843.8	0.0283	MYB39			0
11	Jun-AP1(bZIP)/K562-cJun-ChIP-Seq(GSE31477)/Homer	GATGASTCATCN	1	-0.8109	1	7	0.1321	3543	0.1188	JUN-AP1			0
11	MYB67(MYB)/col-MYB67-DAP-Seq(GSE60143)/Homer	YYYACCTAAC	1	-0.81	1	9	0.1698	4640.5	0.1557	MYB67			0
11	ERF105(AP2EREBP)/colamp-ERF105-DAP-Seq(GSE60143)/Homer	TGGCGGCT	1	-0.809	1	6	0.1132	3000.2	0.1006	ERF105			0
11	STOP1(C2H2)/colamp-STOP1-DAP-Seq(GSE60143)/Homer	DTATCTGGKGRAGGT	1	-0.8067	1	4	0.0755	1917.6	0.0643	STOP1			0
11	Tal1	CATCTG	1	-0.8067	1	16	0.3019	8509.6	0.2854	TAL1	NHLH1, TAL1, TCF3, HAND1, GATA1, TWIST2, NEUROD2, BHLHE23, BHLHE22, MESP1, BHLHA9, NEUROD1, NEUROD4, NEUROD6, MESP2, TCF23, TWIST1, HAND2, SCX, PTF1A, TAL2, LYL1, NHLH2, TCF4, TCF12, GATAD1, DNMT3B, DNMT3L, ATRX, TRPS1, RERE, MTA1, MTA2, MTA3, ZGLP1, DNMT3A, GATA2, GATA3, GATA4, GATA5, GATA6	TCF4	1
11	ERF115(AP2EREBP)/colamp-ERF115-DAP-Seq(GSE60143)/Homer	WTKRCGGCGB	1	-0.8054	1	6	0.1132	3005.7	0.1008	ERF115			0
11	Adof1(C2C2dof)/col-Adof1-DAP-Seq(GSE60143)/Homer	NRWAAAGYDV	1	-0.8047	1	33	0.6226	17996.2	0.6036	ADOF1			0
11	ANAC042(NAC)/col-ANAC042-DAP-Seq(GSE60143)/Homer	CGTNDHNDHNACGKY	1	-0.8035	1	2	0.0377	849.1	0.0285	ANAC042			0
11	REF6(Zf)/Arabidopsis-REF6-ChIP-Seq(GSE106942)/Homer	TVCTCTGTTT	1	-0.8008	1	8	0.1509	4106.4	0.1377	REF6			0
11	Tbx5(T-box)/HL1-Tbx5.biotin-ChIP-Seq(GSE21529)/Homer	AGGTGTCA	1	-0.798	1	31	0.5849	16890.2	0.5665	TBX5	TBX2, TBX4, TBX5, TBX3		0
11	Hoxa10(Homeobox)/ChickenMSG-Hoxa10.Flag-ChIP-Seq(GSE86088)/Homer	GGYAATGAAA	1	-0.7947	1	10	0.1887	5216.1	0.175	HOXA10	PDX1, HOXA5, CDX2, HOXC9, HOXA9, HOXA13, HOXC11, MEOX1, MEOX2, MNX1, HOXD12, CDX1, EVX1, EVX2, GBX1, GBX2, GSX1, GSX2, HOXA10, HOXA2, HOXB13, HOXB2, HOXB3, HOXB5, HOXC10, HOXC12, HOXC13, HOXD11, HOXD13, HOXD8, HOXA11, HOXD3, HOXD9, CDX4, HOXB9, HOXD10, HOXB8, HOXC8, HOXA6, HOXB6, HOXC6, HOXA7, HOXB7, HOXC5, HOXA4, HOXB4, HOXC4, HOXD4, HOXA3, HOXA1, HOXB1, HOXD1		0
11	ATHB13(Homeobox)/col-ATHB13-DAP-Seq(GSE60143)/Homer	CAATAATT	1	-0.7938	1	16	0.3019	8536.2	0.2863	ATHB13			0
11	Gli2(Zf)/GM2-Gli2-ChIP-Chip(GSE112702)/Homer	YSTGGGTGGTCT	1	-0.7929	1	2	0.0377	857.8	0.0288	GLI2	GLI2, GLI1, GLI3		0
11	ATHB34(ZFHD)/colamp-ATHB34-DAP-Seq(GSE60143)/Homer	TRATTARS	1	-0.7883	1	13	0.2453	6885.2	0.2309	ATHB34			0
11	IBL1(bHLH)/Seedling-IBL1-ChIP-Seq(GSE51120)/Homer	CACGTGCC	1	-0.7832	1	14	0.2642	7449.4	0.2499	IBL1			0
11	At5g52660(MYBrelated)/colamp-At5g52660-DAP-Seq(GSE60143)/Homer	HAAAAATATCTW	1	-0.7762	1	7	0.1321	3595.9	0.1206	AT5G52660			0
11	Hoxb4(Homeobox)/ES-Hoxb4-ChIP-Seq(GSE34014)/Homer	TGATTRATGGCY	1	-0.7693	1	3	0.0566	1415.6	0.0475	HOXB4	PDX1, HOXA5, CDX2, HOXC9, HOXA9, HOXA13, HOXC11, MEOX1, MEOX2, MNX1, HOXD12, CDX1, EVX1, EVX2, GBX1, GBX2, GSX1, GSX2, HOXA10, HOXA2, HOXB13, HOXB2, HOXB3, HOXB5, HOXC10, HOXC12, HOXC13, HOXD11, HOXD13, HOXD8, HOXA11, HOXD3, HOXD9, CDX4, HOXB9, HOXD10, HOXB8, HOXC8, HOXA6, HOXB6, HOXC6, HOXA7, HOXB7, HOXC5, HOXA4, HOXB4, HOXC4, HOXD4, HOXA3, HOXA1, HOXB1, HOXD1		0
11	ESE1(AP2EREBP)/col-ESE1-DAP-Seq(GSE60143)/Homer	GGCGGCGG	1	-0.7643	1	2	0.0377	879.9	0.0295	ESE1			0
11	NLP7(RWPRK)/col-NLP7-DAP-Seq(GSE60143)/Homer	TGRCCYTTCR	1	-0.7615	1	19	0.3585	10274.6	0.3446	NLP7			0
11	NFIL3(bZIP)/HepG2-NFIL3-ChIP-Seq(Encode)/Homer	VTTACGTAAYNNNNN	1	-0.761	1	9	0.1698	4723.1	0.1584	NFIL3	DDIT3, CEBPA, NFIL3, HLF, DBP, TEF	DDIT3	1
11	BBX31(Orphan)/col-BBX31-DAP-Seq(GSE60143)/Homer	NAAAAAGTDA	1	-0.752	1	20	0.3774	10853.6	0.3641	BBX31			0
11	ANAC053(NAC)/colamp-ANAC053-DAP-Seq(GSE60143)/Homer	TDCTTGNNNNNCAAG	1	-0.7501	1	5	0.0943	2533	0.085	ANAC053			0
11	AMYB(HTH)/Testes-AMYB-ChIP-Seq(GSE44588)/Homer	TGGCAGTTGG	1	-0.7466	1	17	0.3208	9194.1	0.3084	AMYB			0
11	bZIP53(bZIP)/colamp-bZIP53-DAP-Seq(GSE60143)/Homer	NDNHSACGTGKMNNN	1	-0.7464	1	3	0.0566	1438.9	0.0483	BZIP53			0
11	AT3G09735(S1Falike)/col-AT3G09735-DAP-Seq(GSE60143)/Homer	TTCTAGAANMTTCTA	1	-0.7411	1	5	0.0943	2544	0.0853	AT3G09735			0
11	Cux2(Homeobox)/Liver-Cux2-ChIP-Seq(GSE35985)/Homer	HNRAATCAAT	1	-0.7407	1	6	0.1132	3097.7	0.1039	CUX2	ONECUT1, CUX1, CUX2, ONECUT2, ONECUT3, SATB1, SATB2		0
11	At4g31060(AP2EREBP)/colamp-At4g31060-DAP-Seq(GSE60143)/Homer	CACCGACAAW	1	-0.7393	1	2	0.0377	899.5	0.0302	AT4G31060			0
11	Hoxd11(Homeobox)/ChickenMSG-Hoxd11.Flag-ChIP-Seq(GSE86088)/Homer	VGCCATAAAA	1	-0.7391	1	29	0.5472	15910.6	0.5337	HOXD11	PDX1, HOXA5, CDX2, HOXC9, HOXA9, HOXA13, HOXC11, MEOX1, MEOX2, MNX1, HOXD12, CDX1, EVX1, EVX2, GBX1, GBX2, GSX1, GSX2, HOXA10, HOXA2, HOXB13, HOXB2, HOXB3, HOXB5, HOXC10, HOXC12, HOXC13, HOXD11, HOXD13, HOXD8, HOXA11, HOXD3, HOXD9, CDX4, HOXB9, HOXD10, HOXB8, HOXC8, HOXA6, HOXB6, HOXC6, HOXA7, HOXB7, HOXC5, HOXA4, HOXB4, HOXC4, HOXD4, HOXA3, HOXA1, HOXB1, HOXD1		0
11	TR4(NR),DR1/Hela-TR4-ChIP-Seq(GSE24685)/Homer	GAGGTCAAAGGTCA	1	-0.739	1	1	0.0189	363.6	0.0122	TR4			0
11	SpiB(ETS)/OCILY3-SPIB-ChIP-Seq(GSE56857)/Homer	AAAGRGGAAGTG	1	-0.7339	1	3	0.0566	1451.7	0.0487	SPIB	ELK1, ELK4, SPIB, ELF5, FEV, ELF1, ERG, FLI1, EHF, ELF3, ELF4, ETV6, SPDEF, SPIC, ELK3, ERF, ETV1, ETV2, ETV3, ETV4, ETV5, GABPA, GABPB1, EWSR1, ETV7, ELF2, ETV3L, HOPX, ISX, LEUTX, NOBOX, OTP, ARGFX, RAX, SEBOX, SHOX, UNCX, ARX, DPRX, DRGX, GSC, GSC2, ESX1, DUXA, DUX4, VSX1, VSX2, TPRX1, SHOX2, RHOXF1, RHOXF2, RHOXF2B, RAX2, PRRX1, PRRX2, PROP1, PITX1, PITX2, PITX3, PHOX2A, PHOX2B, OTX1, OTX2, CRX, MIXL1, HESX1, ALX1, ALX3, ALX4	PRRX2	1
11	VND4(NAC)/colamp-VND4-DAP-Seq(GSE60143)/Homer	WRCTTGWANWWCAAG	1	-0.7334	1	7	0.1321	3662.2	0.1228	VND4			0
11	WRKY29(WRKY)/colamp-WRKY29-DAP-Seq(GSE60143)/Homer	MGTTGACTTT	1	-0.7293	1	10	0.1887	5335.6	0.179	WRKY29			0
11	TCP20(TCP)/col-TCP20-DAP-Seq(GSE60143)/Homer	GGDCCCAC	1	-0.7272	1	2	0.0377	909.9	0.0305	TCP20			0
11	At3g45610(C2C2dof)/col-At3g45610-DAP-Seq(GSE60143)/Homer	TWACTTTTTS	1	-0.7261	1	20	0.3774	10914.4	0.3661	AT3G45610			0
11	MYB93(MYB)/colamp-MYB93-DAP-Seq(GSE60143)/Homer	GGTAGGTGRD	1	-0.7256	1	10	0.1887	5342.3	0.1792	MYB93			0
11	At5g65130(AP2EREBP)/colamp-At5g65130-DAP-Seq(GSE60143)/Homer	CCRCCGACAWTN	1	-0.7235	1	1	0.0189	371.3	0.0125	AT5G65130			0
11	PU.1:IRF8(ETS:IRF)/pDC-Irf8-ChIP-Seq(GSE66899)/Homer	GGAAGTGAAAST	1	-0.7234	1	3	0.0566	1462.2	0.049	PU.1:IRF8			0
11	PAX3:FKHR-fusion(Paired,Homeobox)/Rh4-PAX3:FKHR-ChIP-Seq(GSE19063)/Homer	ACCRTGACTAATTNN	1	-0.7168	1	3	0.0566	1469.6	0.0493	PAX3:FKHR-FUSION			0
11	ZNF7(Zf)/HepG2-ZNF7.Flag-ChIP-Seq(Encode)/Homer	CTGCCWVCTTTTRTA	1	-0.7118	1	7	0.1321	3697.3	0.124	ZNF7			0
11	LRF(Zf)/Erythroblasts-ZBTB7A-ChIP-Seq(GSE74977)/Homer	AAGACCCYYN	1	-0.7082	1	7	0.1321	3703.7	0.1242	LRF			0
11	LMI1(HB)/colamp-LMI1-DAP-Seq(GSE60143)/Homer	AATTATTG	1	-0.7067	1	11	0.2075	5936.9	0.1991	LMI1			0
11	EMB1789(C3H)/col-EMB1789-DAP-Seq(GSE60143)/Homer	TWTTTACCGYND	1	-0.7057	1	5	0.0943	2593.9	0.087	EMB1789			0
11	ZNF165(Zf)/WHIM12-ZNF165-ChIP-Seq(GSE65937)/Homer	AAGGKGRCGCAGGCA	1	-0.7029	1	1	0.0189	382.1	0.0128	ZNF165			0
11	SGR5(C2H2)/colamp-SGR5-DAP-Seq(GSE60143)/Homer	TTTGTCTTTTTT	1	-0.7016	1	10	0.1887	5388.9	0.1808	SGR5			0
11	bZIP68(bZIP)/col-bZIP68-DAP-Seq(GSE60143)/Homer	WGCCACGTGK	1	-0.6983	1	3	0.0566	1489.6	0.05	BZIP68			0
11	Sox3(HMG)/NPC-Sox3-ChIP-Seq(GSE33059)/Homer	CCWTTGTY	1	-0.6941	1	27	0.5094	14904.6	0.4999	SOX3	SOX9, SOX17, SRY, SOX5, POU5F1, SOX2, SOX10, SOX3, SOX6, SOX21, SOX4, SOX8, SOX11, SOX1, SOX30, SOX15, SOX7, SOX18, SOX13, SOX12, SOX14, HDX, HMBOX1, POU6F1, POU6F2, POU5F2, POU4F1, POU4F2, POU4F3, POU3F1, POU3F2, POU3F3, POU3F4, POU2F1, POU2F2, POU2F3, POU1F1	SOX9, SOX4, POU4F3	3
11	E-box(bHLH)/Promoter/Homer	SSGGTCACGTGA	1	-0.692	1	1	0.0189	388.2	0.013	E-BOX			0
11	EAR2(NR)/K562-NR2F6-ChIP-Seq(Encode)/Homer	NRBCARRGGTCA	1	-0.6919	1	10	0.1887	5407.9	0.1814	EAR2			0
11	E-box/Drosophila-Promoters/Homer	AACAGCTGTTHN	1	-0.6901	1	3	0.0566	1498.2	0.0503	E-BOX/DROSOPHILA-PROMOTERS/HOMER			0
11	AtHB32(ZFHD)/col200-AtHB32-DAP-Seq(GSE60143)/Homer	CGAATTAT	1	-0.6885	1	17	0.3208	9328.9	0.3129	ATHB32			0
11	Nkx6.1(Homeobox)/Islet-Nkx6.1-ChIP-Seq(GSE40975)/Homer	GKTAATGR	1	-0.6852	1	33	0.6226	18280.1	0.6132	NKX6.1			0
11	bZIP3(bZIP)/col-bZIP3-DAP-Seq(GSE60143)/Homer	DWKNHSACGTGGCAD	1	-0.6704	1	5	0.0943	2644.6	0.0887	BZIP3			0
11	Fosl2(bZIP)/3T3L1-Fosl2-ChIP-Seq(GSE56872)/Homer	NATGASTCABNN	1	-0.6689	1	8	0.1509	4331.5	0.1453	FOSL2	FOSL2		0
11	Replumless(BLH)/Arabidopsis-RPL.GFP-ChIP-Seq(GSE78727)/Homer	HGTCWHATCA	1	-0.6685	1	12	0.2264	6575.1	0.2205	REPLUMLESS			0
11	NF1:FOXA1(CTF,Forkhead)/LNCAP-FOXA1-ChIP-Seq(GSE27824)/Homer	WNTGTTTRYTTTGGCA	1	-0.6675	1	1	0.0189	402.7	0.0135	NF1:FOXA1			0
11	AT4G37180(G2like)/col-AT4G37180-DAP-Seq(GSE60143)/Homer	AGAATCTTNN	1	-0.6634	1	15	0.283	8268.9	0.2774	AT4G37180			0
11	ESE3(AP2EREBP)/col-ESE3-DAP-Seq(GSE60143)/Homer	GACGGTGG	1	-0.6623	1	4	0.0755	2093.4	0.0702	ESE3			0
11	Pknox1(Homeobox)/ES-Prep1-ChIP-Seq(GSE63282)/Homer	SCTGTCAVTCAV	1	-0.6619	1	3	0.0566	1530.9	0.0514	PKNOX1	PBX1, MEIS1, MEIS2, MEIS3, PKNOX1, PKNOX2, TGIF1, TGIF2, MKX, TGIF2LX, TGIF2LY, PBX2, PBX3, PBX4, IRX1, IRX2, IRX3, IRX4, IRX5, IRX6	PBX1	1
11	ZNF415(Zf)/HEK293-ZNF415.GFP-ChIP-Seq(GSE58341)/Homer	GRTGMTRGAGCC	1	-0.6616	1	4	0.0755	2094.6	0.0703	ZNF415			0
11	CUC3(NAC)/col-CUC3-DAP-Seq(GSE60143)/Homer	TRCKTGWNNNACAMG	1	-0.6542	1	3	0.0566	1539.6	0.0516	CUC3			0
11	bHLH74(bHLH)/col-bHLH74-DAP-Seq(GSE60143)/Homer	DRATCACGTGAB	1	-0.6461	1	2	0.0377	982	0.0329	BHLH74			0
11	dof43(C2C2dof)/colamp-dof43-DAP-Seq(GSE60143)/Homer	NAAAAAGTDA	1	-0.6422	1	18	0.3396	10002.8	0.3355	DOF43			0
11	GATA1(C2C2gata)/colamp-GATA1-DAP-Seq(GSE60143)/Homer	DDWWYYAGATCTRRW	1	-0.6411	1	4	0.0755	2122.3	0.0712	GATA1	GATA1, GATA2, GATA3, TAL1, GATA4, GATA5, GATAD1, DNMT3B, DNMT3L, ATRX, TRPS1, RERE, MTA1, MTA2, MTA3, ZGLP1, DNMT3A, GATA6, BHLHA9, NEUROD1, BHLHE22, BHLHE23, NEUROD2, NEUROD4, NEUROD6, MESP1, MESP2, TCF23, TWIST1, TWIST2, HAND1, HAND2, SCX, PTF1A, TAL2, LYL1, NHLH1, NHLH2		0
11	AT5G23930(mTERF)/col-AT5G23930-DAP-Seq(GSE60143)/Homer	GGCGGCTG	1	-0.6326	1	9	0.1698	4964.1	0.1665	AT5G23930			0
11	At5g18450(AP2EREBP)/col-At5g18450-DAP-Seq(GSE60143)/Homer	CACCGCTT	1	-0.63	1	7	0.1321	3839.7	0.1288	AT5G18450			0
11	COUP-TFII(NR)/K562-NR2F1-ChIP-Seq(Encode)/Homer	GKBCARAGGTCA	1	-0.6203	1	11	0.2075	6119.6	0.2053	COUP-TFII			0
11	E2F1(E2F)/Hela-E2F1-ChIP-Seq(GSE22478)/Homer	CWGGCGGGAA	1	-0.6187	1	1	0.0189	432.9	0.0145	E2F1	E2F1, E2F3, E2F4, E2F6, E2F7, E2F2, E2F8, E2F5		0
11	FOXK1(Forkhead)/HEK293-FOXK1-ChIP-Seq(GSE51673)/Homer	NVWTGTTTAC	1	-0.6125	1	13	0.2453	7265.8	0.2437	FOXK1	FOXF2, FOXD1, FOXC1, FOXL1, FOXQ1, FOXD3, FOXI1, FOXA2, FOXA1, FOXO3, FOXH1, FOXO1, FOXP1, FOXP2, FOXG1, FOXJ2, FOXB1, FOXC2, FOXD2, FOXO4, FOXO6, FOXP3, FOXJ3, FOXK1, FOXI2, FOXI3, FOXF1, FOXE1, FOXE3, FOXD4L6, FOXD4, FOXD4L1, FOXD4L3, FOXD4L4, FOXD4L5, FOXB2, FOXS1, FOXR1, FOXR2, FOXP4, FOXN1, FOXN2, FOXN3, FOXN4, FOXM1, FOXL2, FOXK2, FOXJ1, FOXA3		0
11	Fra2(bZIP)/Striatum-Fra2-ChIP-Seq(GSE43429)/Homer	GGATGACTCATC	1	-0.6121	1	10	0.1887	5572.5	0.1869	FRA2			0
11	E2F3(E2F)/MEF-E2F3-ChIP-Seq(GSE71376)/Homer	BTKGGCGGGAAA	1	-0.6105	1	3	0.0566	1592.5	0.0534	E2F3	E2F1, E2F3, E2F4, E2F6, E2F7, E2F2, E2F8, E2F5		0
11	Pbx3(Homeobox)/GM12878-PBX3-ChIP-Seq(GSE32465)/Homer	SCTGTCAMTCAN	1	-0.6065	1	3	0.0566	1597.8	0.0536	PBX3	PBX1, MEIS1, MEIS2, MEIS3, PKNOX1, PKNOX2, TGIF1, TGIF2, MKX, TGIF2LX, TGIF2LY, PBX2, PBX3, PBX4, IRX1, IRX2, IRX3, IRX4, IRX5, IRX6	PBX1	1
11	AT3G10113(MYBrelated)/col-AT3G10113-DAP-Seq(GSE60143)/Homer	WNAAATATCWWN	1	-0.6052	1	6	0.1132	3316.7	0.1112	AT3G10113			0
11	HDG7(HB)/col-HDG7-DAP-Seq(GSE60143)/Homer	WGCATTTAATGC	1	-0.6049	1	3	0.0566	1599.7	0.0537	HDG7			0
11	HDG1(Homeobox)/col100-HDG1-DAP-Seq(GSE60143)/Homer	DDYAATTAATGH	1	-0.5985	1	9	0.1698	5035.3	0.1689	HDG1			0
11	NF1(CTF)/LNCAP-NF1-ChIP-Seq(Unpublished)/Homer	CYTGGCABNSTGCCAR	1	-0.5984	1	6	0.1132	3328.6	0.1117	NF1			0
11	GBF6(bZIP)/colamp-GBF6-DAP-Seq(GSE60143)/Homer	WWTGMCACGTCABCW	1	-0.5938	1	2	0.0377	1033.6	0.0347	GBF6			0
11	MYB3(MYB)/Arabidopsis-MYB3-ChIP-Seq(GSE80564)/Homer	GKTAGGTRGG	1	-0.5932	1	13	0.2453	7312.6	0.2453	MYB3			0
11	EPR1(MYBrelated)/colamp-EPR1-DAP-Seq(GSE60143)/Homer	AAATATCT	1	-0.592	1	5	0.0943	2767.9	0.0928	EPR1			0
11	LHY1(MYBrelated)/col-LHY1-DAP-Seq(GSE60143)/Homer	AAATATCT	1	-0.592	1	5	0.0943	2767.9	0.0928	LHY1			0
11	AT5G45580(G2like)/colamp-AT5G45580-DAP-Seq(GSE60143)/Homer	ADRGAATCTH	1	-0.5876	1	19	0.3585	10709	0.3592	AT5G45580			0
11	KLF3(Zf)/MEF-Klf3-ChIP-Seq(GSE44748)/Homer	NRGCCCCRCCCHBNN	1	-0.5848	1	3	0.0566	1625.4	0.0545	KLF3	KLF4, SP1, EGR1, EGR2, KLF1, SP2, KLF5, KLF13, SP4, EGR3, EGR4, KLF14, KLF16, KLF12, SP3, SP8, KLF10, KLF11, KLF15, KLF17, KLF2, KLF3, KLF6, KLF7, KLF8, KLF9, SP5, SP6, SP7, SP9	SP5	1
11	TGA6(bZIP)/colamp-TGA6-DAP-Seq(GSE60143)/Homer	TGACGTCABC	1	-0.583	1	6	0.1132	3356.1	0.1126	TGA6			0
11	MafB(bZIP)/BMM-Mafb-ChIP-Seq(GSE75722)/Homer	WNTGCTGASTCAGCANWTTY	1	-0.5789	1	5	0.0943	2789.6	0.0936	MAFB	MAFG, NFE2L1, MAFB, MAFF, MAFK, BACH1, NRL, MAFA, ATF2, ATF7, CREB5, NFE2L2, NFE2L3, BACH2, JUNB, JUND	JUNB	1
11	Cbf1(bHLH)/Yeast-Cbf1-ChIP-Seq(GSE29506)/Homer	TCACGTGAYH	1	-0.5779	1	3	0.0566	1634.6	0.0548	CBF1			0
11	CEJ1(AP2EREBP)/col-CEJ1-DAP-Seq(GSE60143)/Homer	WWTGTCGGTG	1	-0.5779	1	4	0.0755	2214.5	0.0743	CEJ1			0
11	SOC1(MADS)/Seedling-SOC1-ChIP-Seq(GSE45846)/Homer	TWCCAWWTWTGG	1	-0.5779	1	4	0.0755	2214.9	0.0743	SOC1			0
11	PABPC1(?)/MEL-PABC1-CLIP-Seq(GSE69755)/Homer	HAATAAAGNN	1	-0.577	1	24	0.4528	13544.7	0.4543	PABPC1			0
11	Bach2(bZIP)/OCILy7-Bach2-ChIP-Seq(GSE44420)/Homer	TGCTGAGTCA	1	-0.5746	1	4	0.0755	2219.9	0.0745	BACH2	MAFG, NFE2L1, NFE2L2, JUNB, JUND, BACH1, MAFK, ATF7, CREB5, MAFF, MAFA, MAFB, NRL, ATF2, NFE2L3, BACH2	JUNB	1
11	FEA4(bZIP)/Corn-FEA4-ChIP-Seq(GSE61954)/Homer	TGACGTCACS	1	-0.5738	1	11	0.2075	6226.9	0.2089	FEA4			0
11	PRDM10(Zf)/HEK293-PRDM10.eGFP-ChIP-Seq(Encode)/Homer	TGGTACATTCCA	1	-0.5713	1	5	0.0943	2802.5	0.094	PRDM10			0
11	TGA3(bZIP)/colamp-TGA3-DAP-Seq(GSE60143)/Homer	WTGATGACGTCATCW	1	-0.5703	1	1	0.0189	465.7	0.0156	TGA3			0
11	PAX5(Paired,Homeobox),condensed/GM12878-PAX5-ChIP-Seq(GSE32465)/Homer	GTCACGCTCSCTGM	1	-0.5594	1	1	0.0189	473.2	0.0159	PAX5	PAX5, PAX2, PAX1, PAX9, PAX8		0
11	IRF:BATF(IRF:bZIP)/pDC-Irf8-ChIP-Seq(GSE66899)/Homer	CTTTCANTATGACTV	1	-0.5585	1	2	0.0377	1071.7	0.0359	IRF:BATF			0
11	E2F4(E2F)/K562-E2F4-ChIP-Seq(GSE31477)/Homer	GGCGGGAAAH	1	-0.5576	1	2	0.0377	1072.7	0.036	E2F4	E2F1, E2F3, E2F4, E2F6, E2F7, E2F2, E2F8, E2F5		0
11	SPL11(SBP)/col100-SPL11-DAP-Seq(GSE60143)/Homer	YTGTACTTBH	1	-0.5555	1	7	0.1321	3983.1	0.1336	SPL11			0
11	HINFP(Zf)/K562-HINFP.eGFP-ChIP-Seq(Encode)/Homer	TWVGGTCCGC	1	-0.5474	1	1	0.0189	482.2	0.0162	HINFP	HINFP		0
11	ANAC017(NAC)/colamp-ANAC017-DAP-Seq(GSE60143)/Homer	TMCTTGNNNNNCAAG	1	-0.5357	1	1	0.0189	491.9	0.0165	ANAC017			0
11	ISRE(IRF)/ThioMac-LPS-Expression(GSE23622)/Homer	AGTTTCASTTTC	1	-0.5344	1	1	0.0189	492.3	0.0165	ISRE			0
11	NAC2(NAC)/colamp-NAC2-DAP-Seq(GSE60143)/Homer	TDCTTGNNNNNCAAG	1	-0.5341	1	6	0.1132	3449.4	0.1157	NAC2			0
11	GFY(?)/Promoter/Homer	ACTACAATTCCC	1	-0.5268	1	1	0.0189	498.5	0.0167	GFY			0
11	Unknown3/Drosophila-Promoters/Homer	ACVAKCTGGCAGCGC	1	-0.5268	1	1	0.0189	498.5	0.0167	UNKNOWN3/DROSOPHILA-PROMOTERS/HOMER			0
11	BIM1(bHLH)/colamp-BIM1-DAP-Seq(GSE60143)/Homer	NNNNNNVTCACGTGM	1	-0.5243	1	1	0.0189	500.4	0.0168	BIM1			0
11	MYB55(MYB)/colamp-MYB55-DAP-Seq(GSE60143)/Homer	YACCWAMC	1	-0.5237	1	9	0.1698	5203.4	0.1745	MYB55			0
11	GAGA-repeat/Arabidopsis-Promoters/Homer	CTCTCTCTCY	1	-0.5211	1	12	0.2264	6928.4	0.2324	GAGA-REPEAT/ARABIDOPSIS-PROMOTERS/HOMER			0
11	BMYB(HTH)/Hela-BMYB-ChIP-Seq(GSE27030)/Homer	NHAACBGYYV	1	-0.5204	1	16	0.3019	9205.4	0.3088	BMYB			0
11	Six1(Homeobox)/Myoblast-Six1-ChIP-Chip(GSE20150)/Homer	GKVTCADRTTWC	1	-0.5186	1	8	0.1509	4639.5	0.1556	SIX1	SIX3, SIX4, SIX5, SIX6, SIX1, SIX2		0
11	AT1G19040(NAC)/col-AT1G19040-DAP-Seq(GSE60143)/Homer	CTTGNDNHNCAAGYW	1	-0.5181	1	1	0.0189	505.8	0.017	AT1G19040			0
11	Tbox:Smad(T-box,MAD)/ESCd5-Smad2_3-ChIP-Seq(GSE29422)/Homer	AGGTGHCAGACA	1	-0.5171	1	2	0.0377	1119.3	0.0375	TBOX:SMAD			0
11	At5g08520(MYBrelated)/colamp-At5g08520-DAP-Seq(GSE60143)/Homer	ADBSTTATCY	1	-0.511	1	12	0.2264	6955.6	0.2333	AT5G08520			0
11	AT3G51470(DBP)/col-AT3G51470-DAP-Seq(GSE60143)/Homer	TTWHGGTGCACC	1	-0.5057	1	14	0.2642	8111.1	0.2721	AT3G51470			0
11	At4g01280(MYBrelated)/colamp-At4g01280-DAP-Seq(GSE60143)/Homer	AAATATCT	1	-0.5034	1	7	0.1321	4094.4	0.1373	AT4G01280			0
11	DLX1(Homeobox)/BasalGanglia-Dlx1-ChIP-seq(GSE124936)/Homer	NSNNTAATTA	1	-0.5	1	19	0.3585	10964.5	0.3678	DLX1	EN1, NFIC, TLX1, EMX1, LBX1, BARHL2, EN2, MSX1, NR2E1, LBX2, MSX2, NOTO, VAX1, VAX2, VENTX, BARX1, BSX, BARHL1, DLX1, DLX3, DLX4, DLX6, DLX2, EMX2, HMX1, HMX2, HMX3, NANOG, HHEX, HLX, DLX5, DBX1, DBX2, TLX2, TLX3, BARX2, NFIA, NFIB, NFIX, NR2C1, NR2C2		0
11	Hoxd12(Homeobox)/ChickenMSG-Hoxd12.Flag-ChIP-Seq(GSE86088)/Homer	HDGYAATGAAAN	1	-0.4954	1	24	0.4528	13793.2	0.4627	HOXD12	PDX1, HOXA5, CDX2, HOXC9, HOXA9, HOXA13, HOXC11, MEOX1, MEOX2, MNX1, HOXD12, CDX1, EVX1, EVX2, GBX1, GBX2, GSX1, GSX2, HOXA10, HOXA2, HOXB13, HOXB2, HOXB3, HOXB5, HOXC10, HOXC12, HOXC13, HOXD11, HOXD13, HOXD8, HOXA11, HOXD3, HOXD9, CDX4, HOXB9, HOXD10, HOXB8, HOXC8, HOXA6, HOXB6, HOXC6, HOXA7, HOXB7, HOXC5, HOXA4, HOXB4, HOXC4, HOXD4, HOXA3, HOXA1, HOXB1, HOXD1		0
11	MYB13(MYB)/col-MYB13-DAP-Seq(GSE60143)/Homer	HYCACCWACCHH	1	-0.4939	1	5	0.0943	2944.5	0.0988	MYB13			0
11	dof45(C2C2dof)/col-dof45-DAP-Seq(GSE60143)/Homer	NVAWAAAGTN	1	-0.4887	1	30	0.566	17165.2	0.5758	DOF45			0
11	GATA11(C2C2gata)/col-GATA11-DAP-Seq(GSE60143)/Homer	DDHYYAGATCTR	1	-0.4878	1	4	0.0755	2364	0.0793	GATA11			0
11	VND3(NAC)/colamp-VND3-DAP-Seq(GSE60143)/Homer	TRCTTGWDNHWCAAG	1	-0.4861	1	6	0.1132	3548.9	0.119	VND3			0
11	ASHR1(ND)/col-ASHR1-DAP-Seq(GSE60143)/Homer	NTGGTGAN	1	-0.4855	1	12	0.2264	7025.4	0.2356	ASHR1			0
11	ANAC020(NAC)/col-ANAC020-DAP-Seq(GSE60143)/Homer	DVCKTGHNNNDCAAG	1	-0.4813	1	5	0.0943	2969.2	0.0996	ANAC020			0
11	AT4G26030(C2H2)/col-AT4G26030-DAP-Seq(GSE60143)/Homer	BYYACCWACY	1	-0.4805	1	8	0.1509	4729.9	0.1587	AT4G26030			0
11	HOXA9(Homeobox)/HSC-Hoxa9-ChIP-Seq(GSE33509)/Homer	GGCCATAAATCA	1	-0.476	1	8	0.1509	4740.3	0.159	HOXA9	PDX1, HOXA5, CDX2, HOXC9, HOXA9, HOXA13, HOXC11, MEOX1, MEOX2, MNX1, HOXD12, CDX1, EVX1, EVX2, GBX1, GBX2, GSX1, GSX2, HOXA10, HOXA2, HOXB13, HOXB2, HOXB3, HOXB5, HOXC10, HOXC12, HOXC13, HOXD11, HOXD13, HOXD8, HOXA11, HOXD3, HOXD9, CDX4, HOXB9, HOXD10, HOXB8, HOXC8, HOXA6, HOXB6, HOXC6, HOXA7, HOXB7, HOXC5, HOXA4, HOXB4, HOXC4, HOXD4, HOXA3, HOXA1, HOXB1, HOXD1		0
11	Unknown2/Drosophila-Promoters/Homer	CATCMCTA	1	-0.4741	1	11	0.2075	6482	0.2174	UNKNOWN2/DROSOPHILA-PROMOTERS/HOMER			0
11	HAT5(Homeobox)/colamp-HAT5-DAP-Seq(GSE60143)/Homer	DCAATWATTG	1	-0.4729	1	2	0.0377	1175.2	0.0394	HAT5			0
11	ZBTB12(Zf)/HEK293-ZBTB12.GFP-ChIP-Seq(GSE58341)/Homer	NGNTCTAGAACCNGV	1	-0.4715	1	3	0.0566	1790.7	0.0601	ZBTB12	ZBTB12		0
11	HNF4a(NR),DR1/HepG2-HNF4a-ChIP-Seq(GSE25021)/Homer	CARRGKBCAAAGTYCA	1	-0.4665	1	4	0.0755	2402.5	0.0806	HNF4A	HNF4A		0
11	TGA1(bZIP)/colamp-TGA1-DAP-Seq(GSE60143)/Homer	TGACGTCAKC	1	-0.4612	1	4	0.0755	2412.9	0.0809	TGA1			0
11	TGA10(bZIP)/colamp-TGA10-DAP-Seq(GSE60143)/Homer	ATGACGTC	1	-0.4611	1	6	0.1132	3603.5	0.1209	TGA10			0
11	AT2G28810(C2C2dof)/colamp-AT2G28810-DAP-Seq(GSE60143)/Homer	VAAAAAGTWA	1	-0.4582	1	26	0.4906	15037.3	0.5044	AT2G28810			0
11	ANAC028(NAC)/col-ANAC028-DAP-Seq(GSE60143)/Homer	WRCTTGNNNNNCAAG	1	-0.4554	1	6	0.1132	3617	0.1213	ANAC028			0
11	Sox2(HMG)/mES-Sox2-ChIP-Seq(GSE11431)/Homer	BCCATTGTTC	1	-0.4549	1	15	0.283	8834.7	0.2963	SOX2	SOX9, SOX17, SRY, SOX5, POU5F1, SOX2, SOX10, SOX3, SOX6, SOX21, SOX4, SOX8, SOX11, SOX1, SOX30, SOX15, SOX7, SOX18, SOX13, SOX12, SOX14, HDX, HMBOX1, POU6F1, POU6F2, POU5F2, POU4F1, POU4F2, POU4F3, POU3F1, POU3F2, POU3F3, POU3F4, POU2F1, POU2F2, POU2F3, POU1F1	SOX9, SOX4, POU4F3	3
11	AT4G18450(AP2EREBP)/col-AT4G18450-DAP-Seq(GSE60143)/Homer	ATGGCGGCKG	1	-0.4526	1	1	0.0189	563.7	0.0189	AT4G18450			0
11	HNF6(Homeobox)/Liver-Hnf6-ChIP-Seq(ERP000394)/Homer	NTATYGATCH	1	-0.448	1	6	0.1132	3633.6	0.1219	HNF6			0
11	PAX6(Paired,Homeobox)/Forebrain-Pax6-ChIP-Seq(GSE66961)/Homer	NGTGTTCAVTSAAGCGKAAA	1	-0.4444	1	1	0.0189	571.2	0.0192	PAX6	PAX4, PAX6, PAX7, PAX3		0
11	DREB19(AP2EREBP)/colamp-DREB19-DAP-Seq(GSE60143)/Homer	AATGTCGGTK	1	-0.4431	1	2	0.0377	1217	0.0408	DREB19			0
11	ANAC087(NAC)/col-ANAC087-DAP-Seq(GSE60143)/Homer	WVCKTGHNNNWCAMG	1	-0.4417	1	2	0.0377	1218.9	0.0409	ANAC087			0
11	TSO1(CPP)/col-TSO1-DAP-Seq(GSE60143)/Homer	RAATTTRAAW	1	-0.4389	1	2	0.0377	1222.9	0.041	TSO1			0
11	LBD19(LOBAS2)/colamp-LBD19-DAP-Seq(GSE60143)/Homer	CCKGAAWTTCMGGAW	1	-0.4386	1	16	0.3019	9458.5	0.3173	LBD19			0
11	WRKY50(WRKY)/col-WRKY50-DAP-Seq(GSE60143)/Homer	NNTTGACTWNNGNNN	1	-0.4384	1	8	0.1509	4836.2	0.1622	WRKY50			0
11	SND2(NAC)/colamp-SND2-DAP-Seq(GSE60143)/Homer	CTTVWNNNWBAAGNW	1	-0.4375	1	4	0.0755	2458.9	0.0825	SND2			0
11	KLF10(Zf)/HEK293-KLF10.GFP-ChIP-Seq(GSE58341)/Homer	GGGGGTGTGTCC	1	-0.4369	1	5	0.0943	3063	0.1027	KLF10	KLF4, SP1, EGR1, EGR2, KLF1, SP2, KLF5, KLF13, SP4, EGR3, EGR4, KLF14, KLF16, KLF12, SP3, SP8, KLF10, KLF11, KLF15, KLF17, KLF2, KLF3, KLF6, KLF7, KLF8, KLF9, SP5, SP6, SP7, SP9	SP5	1
11	MYB74(MYB)/colamp-MYB74-DAP-Seq(GSE60143)/Homer	YYYACCTACCWH	1	-0.4346	1	5	0.0943	3067.3	0.1029	MYB74			0
11	FOXA1:AR(Forkhead,NR)/LNCAP-AR-ChIP-Seq(GSE27824)/Homer	AGTAAACAAAAAAGAACAND	1	-0.4325	1	1	0.0189	583.6	0.0196	FOXA1:AR			0
11	AT1G49560(G2like)/colamp-AT1G49560-DAP-Seq(GSE60143)/Homer	GAWTCTNWDA	1	-0.4317	1	15	0.283	8909.3	0.2988	AT1G49560			0
11	Nrf2(bZIP)/Lymphoblast-Nrf2-ChIP-Seq(GSE37589)/Homer	HTGCTGAGTCAT	1	-0.4315	1	1	0.0189	584.8	0.0196	NRF2			0
11	ANAC057(NAC)/colamp-ANAC057-DAP-Seq(GSE60143)/Homer	DVCKTGNNNNNCAMG	1	-0.4202	1	6	0.1132	3699.8	0.1241	ANAC057			0
11	SeqBias: TA-repeat	TATATATATA	1	-0.4187	1	32	0.6038	18509.9	0.6209	SEQBIAS: TA-REPEAT			0
11	HAP3(CCAATHAP3)/col-HAP3-DAP-Seq(GSE60143)/Homer	TGATGGAW	1	-0.4159	1	3	0.0566	1886.4	0.0633	HAP3			0
11	HOXA2(Homeobox)/mES-Hoxa2-ChIP-Seq(Donaldson_et_al.)/Homer	GYCATCMATCAT	1	-0.4152	1	1	0.0189	601.9	0.0202	HOXA2	PDX1, HOXA5, CDX2, HOXC9, HOXA9, HOXA13, HOXC11, MEOX1, MEOX2, MNX1, HOXD12, CDX1, EVX1, EVX2, GBX1, GBX2, GSX1, GSX2, HOXA10, HOXA2, HOXB13, HOXB2, HOXB3, HOXB5, HOXC10, HOXC12, HOXC13, HOXD11, HOXD13, HOXD8, HOXA11, HOXD3, HOXD9, CDX4, HOXB9, HOXD10, HOXB8, HOXC8, HOXA6, HOXB6, HOXC6, HOXA7, HOXB7, HOXC5, HOXA4, HOXB4, HOXC4, HOXD4, HOXA3, HOXA1, HOXB1, HOXD1		0
11	RFX(HTH)/K562-RFX3-ChIP-Seq(SRA012198)/Homer	CGGTTGCCATGGCAAC	1	-0.4125	1	1	0.0189	604.3	0.0203	RFX			0
11	Brn2(POU,Homeobox)/NPC-Brn2-ChIP-Seq(GSE35496)/Homer	ATGAATATTC	1	-0.4107	1	2	0.0377	1265	0.0424	BRN2			0
11	JunB(bZIP)/DendriticCells-Junb-ChIP-Seq(GSE36099)/Homer	RATGASTCAT	1	-0.4102	1	10	0.1887	6087.2	0.2042	JUNB	MAFG, NFE2L1, NFE2L2, JUNB, JUND, BACH1, MAFK, ATF7, CREB5, MAFF, MAFA, MAFB, NRL, ATF2, NFE2L3, BACH2	JUNB	1
11	AT2G38300(G2like)/col-AT2G38300-DAP-Seq(GSE60143)/Homer	ADRGAATGTT	1	-0.4096	1	18	0.3396	10698.1	0.3588	AT2G38300			0
11	Usf2(bHLH)/C2C12-Usf2-ChIP-Seq(GSE36030)/Homer	GTCACGTGGT	1	-0.4078	1	3	0.0566	1901.5	0.0638	USF2	MAX, MYC, USF1, MYCN, USF2, MITF, MLX, TFEB, MNT, TFE3, TFEC, MXI1		0
11	NFE2L2(bZIP)/HepG2-NFE2L2-ChIP-Seq(Encode)/Homer	AWWWTGCTGAGTCAT	1	-0.4042	1	1	0.0189	613.7	0.0206	NFE2L2	MAFG, NFE2L1, NFE2L2, JUNB, JUND, BACH1, MAFK, ATF7, CREB5, MAFF, MAFA, MAFB, NRL, ATF2, NFE2L3, BACH2	JUNB	1
11	OCT:OCT(POU,Homeobox,IR1)/NPC-Brn2-ChIP-Seq(GSE35496)/Homer	ATGAATWATTCATGA	1	-0.4033	1	1	0.0189	614.8	0.0206	OCT:OCT			0
11	Zfp809(Zf)/ES-Zfp809-ChIP-Seq(GSE70799)/Homer	GGGGCTYGKCTGGGA	1	-0.4015	1	1	0.0189	616.9	0.0207	ZFP809			0
11	CUC1(NAC)/col-CUC1-DAP-Seq(GSE60143)/Homer	TACTTGTNNNACAAG	1	-0.4014	1	3	0.0566	1914	0.0642	CUC1			0
11	bcd(Homeobox)/Embryo-Bcd-ChIP-Seq(GSE86966)/Homer	VNNGGATTADNN	1	-0.3989	1	11	0.2075	6706.9	0.225	BCD			0
11	AT2G15740(C2H2)/col-AT2G15740-DAP-Seq(GSE60143)/Homer	DHNDWATCGATD	1	-0.3987	1	7	0.1321	4351.4	0.146	AT2G15740			0
11	ERE(NR),IR3/MCF7-ERa-ChIP-Seq(Unpublished)/Homer	VAGGTCACNSTGACC	1	-0.3986	1	2	0.0377	1283.1	0.043	ERE			0
11	AP-1(bZIP)/ThioMac-PU.1-ChIP-Seq(GSE21512)/Homer	VTGACTCATC	1	-0.3985	1	12	0.2264	7289.2	0.2445	AP-1			0
11	ATHB53(HB)/col-ATHB53-DAP-Seq(GSE60143)/Homer	CAATAATT	1	-0.3984	1	7	0.1321	4352.1	0.146	ATHB53			0
11	At1g69690(TCP)/colamp-At1g69690-DAP-Seq(GSE60143)/Homer	NHGTGGGGCCCACHW	1	-0.3962	1	1	0.0189	622.9	0.0209	AT1G69690			0
11	BIM3(bHLH)/col-BIM3-DAP-Seq(GSE60143)/Homer	TWVTCACGTGAB	1	-0.3962	1	1	0.0189	622.7	0.0209	BIM3			0
11	ANAC046(NAC)/colamp-ANAC046-DAP-Seq(GSE60143)/Homer	ACACGYWAYC	1	-0.3951	1	19	0.3585	11320.5	0.3797	ANAC046			0
11	Zelda(Zf)/Embryo-zld-ChIP-Seq(GSE65441)/Homer	KBCTACCTGW	1	-0.3943	1	4	0.0755	2548.2	0.0855	ZELDA			0
11	VND1(NAC)/col-VND1-DAP-Seq(GSE60143)/Homer	CTTRWDNHWYAAGYW	1	-0.3922	1	7	0.1321	4369.7	0.1466	VND1			0
11	OBP3(C2C2dof)/col-OBP3-DAP-Seq(GSE60143)/Homer	NYWACTTTTT	1	-0.39	1	33	0.6226	19163.8	0.6428	OBP3			0
11	MYB62(MYB)/colamp-MYB62-DAP-Seq(GSE60143)/Homer	NTACCTAACT	1	-0.3875	1	11	0.2075	6743.5	0.2262	MYB62			0
11	Klf4(Zf)/mES-Klf4-ChIP-Seq(GSE11431)/Homer	GCCACACCCA	1	-0.3874	1	2	0.0377	1301.8	0.0437	KLF4	KLF4, SP1, EGR1, EGR2, KLF1, SP2, KLF5, KLF13, SP4, EGR3, EGR4, KLF14, KLF16, KLF12, SP3, SP8, KLF10, KLF11, KLF15, KLF17, KLF2, KLF3, KLF6, KLF7, KLF8, KLF9, SP5, SP6, SP7, SP9	SP5	1
11	M1BP(Zf)/S2R+-M1BP-ChIP-Seq(GSE49842)/Homer	CAGTGTGACCGT	1	-0.3862	1	2	0.0377	1303.8	0.0437	M1BP			0
11	HLF(bZIP)/HSC-HLF.Flag-ChIP-Seq(GSE69817)/Homer	RTTATGYAAB	1	-0.3823	1	10	0.1887	6174.3	0.2071	HLF	DDIT3, CEBPA, NFIL3, HLF, DBP, TEF	DDIT3	1
11	Lhx3(Homeobox)/Neuron-Lhx3-ChIP-Seq(GSE31456)/Homer	ADBTAATTAR	1	-0.3811	1	23	0.434	13636.3	0.4574	LHX3	LHX3, LHX6, LHX2, LHX9, LHX4, LHX8, ISL2, LHX1, LHX5, ISL1		0
11	ATHB33(ZFHD)/col-ATHB33-DAP-Seq(GSE60143)/Homer	NGTRATTAAK	1	-0.381	1	17	0.3208	10233	0.3432	ATHB33			0
11	GATA12(C2C2gata)/col-GATA12-DAP-Seq(GSE60143)/Homer	YAGATCTRAW	1	-0.3807	1	5	0.0943	3193.3	0.1071	GATA12			0
11	AT5G02460(C2C2dof)/col-AT5G02460-DAP-Seq(GSE60143)/Homer	CHCCTTTT	1	-0.3773	1	24	0.4528	14213.7	0.4768	AT5G02460			0
11	TCP7(TCP)/col-TCP7-DAP-Seq(GSE60143)/Homer	GTGGGSCCCACHHNN	1	-0.3772	1	2	0.0377	1318.8	0.0442	TCP7			0
11	bHLH34(bHLH)/colamp-bHLH34-DAP-Seq(GSE60143)/Homer	HGWGRHWGACACGTG	1	-0.3725	1	2	0.0377	1326.1	0.0445	BHLH34			0
11	OBP4(C2C2dof)/col-OBP4-DAP-Seq(GSE60143)/Homer	WTTHACTTTTTB	1	-0.3696	1	17	0.3208	10275.7	0.3447	OBP4			0
11	MYB63(MYB)/col-MYB63-DAP-Seq(GSE60143)/Homer	BHYACCWACCHH	1	-0.3695	1	3	0.0566	1976.7	0.0663	MYB63			0
11	Sox10(HMG)/SciaticNerve-Sox3-ChIP-Seq(GSE35132)/Homer	CCWTTGTYYB	1	-0.3685	1	24	0.4528	14248.9	0.4779	SOX10	SOX9, SOX17, SRY, SOX5, POU5F1, SOX2, SOX10, SOX3, SOX6, SOX21, SOX4, SOX8, SOX11, SOX1, SOX30, SOX15, SOX7, SOX18, SOX13, SOX12, SOX14, HDX, HMBOX1, POU6F1, POU6F2, POU5F2, POU4F1, POU4F2, POU4F3, POU3F1, POU3F2, POU3F3, POU3F4, POU2F1, POU2F2, POU2F3, POU1F1	SOX9, SOX4, POU4F3	3
11	AT2G28920(ND)/col-AT2G28920-DAP-Seq(GSE60143)/Homer	WAGATATTTWTW	1	-0.3676	1	3	0.0566	1980.4	0.0664	AT2G28920			0
11	FHY3(FAR1)/Arabidopsis-FHY3-ChIP-Seq(GSE30711)/Homer	HHCACGCGCBTN	1	-0.3667	1	1	0.0189	657.6	0.0221	FHY3			0
11	ANAC013(NAC)/col-ANAC013-DAP-Seq(GSE60143)/Homer	CTTGNNNNNCAAGNA	1	-0.3657	1	3	0.0566	1984.1	0.0666	ANAC013			0
11	At1g75490(AP2EREBP)/colamp-At1g75490-DAP-Seq(GSE60143)/Homer	CACCGMCT	1	-0.3644	1	8	0.1509	5047.3	0.1693	AT1G75490			0
11	Bach1(bZIP)/K562-Bach1-ChIP-Seq(GSE31477)/Homer	AWWNTGCTGAGTCAT	1	-0.3643	1	1	0.0189	660.7	0.0222	BACH1	MAFG, NFE2L1, NFE2L2, JUNB, JUND, BACH1, MAFK, ATF7, CREB5, MAFF, MAFA, MAFB, NRL, ATF2, NFE2L3, BACH2	JUNB	1
11	CRE(bZIP)/Promoter/Homer	CSGTGACGTCAC	1	-0.3621	1	2	0.0377	1344.9	0.0451	CRE			0
11	At1g72010(TCP)/colamp-At1g72010-DAP-Seq(GSE60143)/Homer	GGDCCCAC	1	-0.3559	1	2	0.0377	1355.2	0.0455	AT1G72010			0
11	HSFA6B(HSF)/colamp-HSFA6B-DAP-Seq(GSE60143)/Homer	NTTCTAGAANHTTCT	1	-0.3537	1	5	0.0943	3262.4	0.1094	HSFA6B			0
11	RUNX1(Runt)/Jurkat-RUNX1-ChIP-Seq(GSE29180)/Homer	AAACCACARM	1	-0.353	1	10	0.1887	6271.4	0.2104	RUNX1	RUNX1, RUNX2, RUNX3		0
11	AT5G60130(ABI3VP1)/col-AT5G60130-DAP-Seq(GSE60143)/Homer	WTTYTAAGVAAA	1	-0.3529	1	23	0.434	13749.9	0.4612	AT5G60130			0
11	ZNF652/HepG2-ZNF652.Flag-ChIP-Seq(Encode)/Homer	TTAACCCTTTVNKKN	1	-0.3498	1	2	0.0377	1366.2	0.0458	ZNF652/HEPG2-ZNF652.FLAG-CHIP-SEQ			0
11	Meis1(Homeobox)/MastCells-Meis1-ChIP-Seq(GSE48085)/Homer	VGCTGWCAVB	1	-0.3497	1	17	0.3208	10354	0.3473	MEIS1	PBX1, MEIS1, MEIS2, MEIS3, PKNOX1, PKNOX2, TGIF1, TGIF2, MKX, TGIF2LX, TGIF2LY, PBX2, PBX3, PBX4, IRX1, IRX2, IRX3, IRX4, IRX5, IRX6	PBX1	1
11	PRDM1(Zf)/Hela-PRDM1-ChIP-Seq(GSE31477)/Homer	ACTTTCACTTTC	1	-0.3496	1	6	0.1132	3886.3	0.1304	PRDM1	PRDM1		0
11	CDX4(Homeobox)/ZebrafishEmbryos-Cdx4.Myc-ChIP-Seq(GSE48254)/Homer	NGYCATAAAWCH	1	-0.347	1	10	0.1887	6292.9	0.2111	CDX4	PDX1, HOXA5, CDX2, HOXC9, HOXA9, HOXA13, HOXC11, MEOX1, MEOX2, MNX1, HOXD12, CDX1, EVX1, EVX2, GBX1, GBX2, GSX1, GSX2, HOXA10, HOXA2, HOXB13, HOXB2, HOXB3, HOXB5, HOXC10, HOXC12, HOXC13, HOXD11, HOXD13, HOXD8, HOXA11, HOXD3, HOXD9, CDX4, HOXB9, HOXD10, HOXB8, HOXC8, HOXA6, HOXB6, HOXC6, HOXA7, HOXB7, HOXC5, HOXA4, HOXB4, HOXC4, HOXD4, HOXA3, HOXA1, HOXB1, HOXD1		0
11	Bcl11a(Zf)/HSPC-BCL11A-ChIP-Seq(GSE104676)/Homer	TYTGACCASWRG	1	-0.3461	1	7	0.1321	4504	0.1511	BCL11A			0
11	SF1(NR)/H295R-Nr5a1-ChIP-Seq(GSE44220)/Homer	CAAGGHCANV	1	-0.3455	1	3	0.0566	2027.4	0.068	SF1			0
11	AT1G20910(ARID)/col-AT1G20910-DAP-Seq(GSE60143)/Homer	THAATTRAWN	1	-0.3444	1	19	0.3585	11518.5	0.3864	AT1G20910			0
11	ANAC016(NAC)/col-ANAC016-DAP-Seq(GSE60143)/Homer	WNCTTGNNNNNCAMG	1	-0.3441	1	6	0.1132	3902.6	0.1309	ANAC016			0
11	HRE(HSF)/HepG2-HSF1-ChIP-Seq(GSE31477)/Homer	BSTTCTRGAABVTTCYAGAA	1	-0.3419	1	1	0.0189	689.4	0.0231	HRE			0
11	ATHB6(Homeobox)/Arabidopsis-HB6-ChIP-Seq(GSE80564)/Homer	CAATNATTBN	1	-0.3419	1	9	0.1698	5716.4	0.1917	ATHB6			0
11	At3g09600(MYBrelated)/colamp-At3g09600-DAP-Seq(GSE60143)/Homer	AAAATATCTT	1	-0.3415	1	5	0.0943	3295.5	0.1105	AT3G09600			0
11	Twist(bHLH)/HMLE-TWIST1-ChIP-Seq(Chang_et_al)/Homer	VCAKCTGGNNNCCAGMTGBN	1	-0.3405	1	1	0.0189	691.7	0.0232	TWIST			0
11	ZNF136(Zf)/HEK293-ZNF136.GFP-ChIP-Seq(GSE58341)/Homer	YTKGATAHAGTATTCTWGGTNGGCA	1	-0.3405	1	1	0.0189	691.4	0.0232	ZNF136			0
11	Rfx2(HTH)/LoVo-RFX2-ChIP-Seq(GSE49402)/Homer	GTTGCCATGGCAACM	1	-0.339	1	1	0.0189	693.3	0.0233	RFX2	RFX1, RFX5, RFX2, RFX3, RFX4, RFXANK, RFXAP, RFX6, RFX7, RFX8		0
11	ATHB6(Homeobox)/col-ATHB6-DAP-Seq(GSE60143)/Homer	AATGATTG	1	-0.3345	1	15	0.283	9262.9	0.3107	ATHB6			0
11	DEAR3(AP2EREBP)/colamp-DEAR3-DAP-Seq(GSE60143)/Homer	BCACCGACAWNNNNN	1	-0.3324	1	1	0.0189	702.1	0.0236	DEAR3			0
11	GATA14(C2C2gata)/col-GATA14-DAP-Seq(GSE60143)/Homer	AYCAGATCTG	1	-0.3323	1	6	0.1132	3937.7	0.1321	GATA14			0
11	DMRT1(DM)/Testis-DMRT1-ChIP-Seq(GSE64892)/Homer	TWGHWACAWTGTWDC	1	-0.3321	1	3	0.0566	2057.4	0.069	DMRT1	DMRT3, DMRT1, DMRT2, DMRTA1, DMRTA2, DMRTB1, DMRTC2, DMRTC1		0
11	Zfp281(Zf)/ES-Zfp281-ChIP-Seq(GSE81042)/Homer	CCCCTCCCCCAC	1	-0.3317	1	1	0.0189	703.7	0.0236	ZFP281			0
11	AT5G63260(C3H)/col-AT5G63260-DAP-Seq(GSE60143)/Homer	RAAAAAGTRA	1	-0.3315	1	26	0.4906	15522.4	0.5207	AT5G63260			0
11	ANAC062(NAC)/colamp-ANAC062-DAP-Seq(GSE60143)/Homer	TACTTANTNWNYAAG	1	-0.3313	1	3	0.0566	2059.6	0.0691	ANAC062			0
11	GRHL2(CP2)/HBE-GRHL2-ChIP-Seq(GSE46194)/Homer	AAACYKGTTWDACMRGTTTB	1	-0.3261	1	4	0.0755	2711.1	0.0909	GRHL2	GRHL1, GRHL2, GRHL3		0
11	O2(bZIP)/Corn-O2-ChIP-Seq(GSE63991)/Homer	GCTGACGTGGCA	1	-0.3254	1	1	0.0189	712.8	0.0239	O2			0
11	Hoxa11(Homeobox)/ChickenMSG-Hoxa11.Flag-ChIP-Seq(GSE86088)/Homer	TTTTATGGCM	1	-0.3212	1	26	0.4906	15567.1	0.5222	HOXA11	PDX1, HOXA5, CDX2, HOXC9, HOXA9, HOXA13, HOXC11, MEOX1, MEOX2, MNX1, HOXD12, CDX1, EVX1, EVX2, GBX1, GBX2, GSX1, GSX2, HOXA10, HOXA2, HOXB13, HOXB2, HOXB3, HOXB5, HOXC10, HOXC12, HOXC13, HOXD11, HOXD13, HOXD8, HOXA11, HOXD3, HOXD9, CDX4, HOXB9, HOXD10, HOXB8, HOXC8, HOXA6, HOXB6, HOXC6, HOXA7, HOXB7, HOXC5, HOXA4, HOXB4, HOXC4, HOXD4, HOXA3, HOXA1, HOXB1, HOXD1		0
11	Fra1(bZIP)/BT549-Fra1-ChIP-Seq(GSE46166)/Homer	NNATGASTCATH	1	-0.321	1	10	0.1887	6385.9	0.2142	FRA1			0
11	ETS1(ETS)/Jurkat-ETS1-ChIP-Seq(GSE17954)/Homer	ACAGGAAGTG	1	-0.3207	1	9	0.1698	5790.4	0.1942	ETS1	ETS1, ETS2		0
11	Tcfcp2l1(CP2)/mES-Tcfcp2l1-ChIP-Seq(GSE11431)/Homer	NRAACCRGTTYRAACCRGYT	1	-0.3198	1	1	0.0189	720.5	0.0242	TCFCP2L1			0
11	At3g11280(MYBrelated)/col-At3g11280-DAP-Seq(GSE60143)/Homer	GATAAGRT	1	-0.3197	1	10	0.1887	6390.6	0.2144	AT3G11280			0
11	NF-E2(bZIP)/K562-NFE2-ChIP-Seq(GSE31477)/Homer	GATGACTCAGCA	1	-0.3184	1	1	0.0189	722.5	0.0242	NF-E2			0
11	ZNF341(Zf)/EBV-ZNF341-ChIP-Seq(GSE113194)/Homer	GGAACAGCCG	1	-0.3127	1	5	0.0943	3377.9	0.1133	ZNF341			0
11	DLX2(Homeobox)/BasalGanglia-Dlx2-ChIP-seq(GSE124936)/Homer	NNNTAATTAS	1	-0.312	1	20	0.3774	12227.9	0.4102	DLX2	EN1, NFIC, TLX1, EMX1, LBX1, BARHL2, EN2, MSX1, NR2E1, LBX2, MSX2, NOTO, VAX1, VAX2, VENTX, BARX1, BSX, BARHL1, DLX1, DLX3, DLX4, DLX6, DLX2, EMX2, HMX1, HMX2, HMX3, NANOG, HHEX, HLX, DLX5, DBX1, DBX2, TLX2, TLX3, BARX2, NFIA, NFIB, NFIX, NR2C1, NR2C2		0
11	ARF16(ARF)/col-ARF16-DAP-Seq(GSE60143)/Homer	ATTTTACGAT	1	-0.3117	1	1	0.0189	732.5	0.0246	ARF16			0
11	ANAC058(NAC)/col-ANAC058-DAP-Seq(GSE60143)/Homer	TWCTTGTDNNACAAG	1	-0.3107	1	4	0.0755	2752.3	0.0923	ANAC058			0
11	AT2G33550(Trihelix)/colamp-AT2G33550-DAP-Seq(GSE60143)/Homer	TTTAAGGGCAYTTTT	1	-0.3104	1	23	0.434	13933.2	0.4674	AT2G33550			0
11	bHLHE40(bHLH)/HepG2-BHLHE40-ChIP-Seq(GSE31477)/Homer	KCACGTGMCN	1	-0.308	1	2	0.0377	1447.9	0.0486	BHLHE40	BHLHE40		0
11	WRKY28(WRKY)/col-WRKY28-DAP-Seq(GSE60143)/Homer	BGTTGACTWH	1	-0.3065	1	10	0.1887	6440.5	0.216	WRKY28			0
11	ANAC070(NAC)/colamp-ANAC070-DAP-Seq(GSE60143)/Homer	CTTRHDNHNBAAGHW	1	-0.3049	1	10	0.1887	6446.3	0.2162	ANAC070			0
11	MYB96(MYB)/colamp-MYB96-DAP-Seq(GSE60143)/Homer	WGGTRGTTGG	1	-0.3023	1	6	0.1132	4031.4	0.1352	MYB96			0
11	RVE1(MYBrelated)/col-RVE1-DAP-Seq(GSE60143)/Homer	AAATATCT	1	-0.3013	1	6	0.1132	4034.4	0.1353	RVE1			0
11	AT2G40260(G2like)/colamp-AT2G40260-DAP-Seq(GSE60143)/Homer	WAAAYATTCTTT	1	-0.3004	1	20	0.3774	12280.4	0.4119	AT2G40260			0
11	SVP(MADS)/col-SVP-DAP-Seq(GSE60143)/Homer	ANTTWCCHAATTTGG	1	-0.2997	1	5	0.0943	3416	0.1146	SVP			0
11	Unknown4/Drosophila-Promoters/Homer	AAAAATACCRMA	1	-0.298	1	1	0.0189	753.3	0.0253	UNKNOWN4/DROSOPHILA-PROMOTERS/HOMER			0
11	GATA6(C2C2gata)/col200-GATA6-DAP-Seq(GSE60143)/Homer	TAGATCTARAHH	1	-0.2968	1	1	0.0189	755.4	0.0253	GATA6	GATA1, GATA2, GATA3, TAL1, GATA4, GATA5, GATAD1, DNMT3B, DNMT3L, ATRX, TRPS1, RERE, MTA1, MTA2, MTA3, ZGLP1, DNMT3A, GATA6, BHLHA9, NEUROD1, BHLHE22, BHLHE23, NEUROD2, NEUROD4, NEUROD6, MESP1, MESP2, TCF23, TWIST1, TWIST2, HAND1, HAND2, SCX, PTF1A, TAL2, LYL1, NHLH1, NHLH2		0
11	AT1G72740(MYBrelated)/colamp-AT1G72740-DAP-Seq(GSE60143)/Homer	NNWWAMCCTAAHWNN	1	-0.2928	1	9	0.1698	5894.8	0.1977	AT1G72740			0
11	COUP-TFII(NR)/Artia-Nr2f2-ChIP-Seq(GSE46497)/Homer	AGRGGTCA	1	-0.2915	1	12	0.2264	7688	0.2579	COUP-TFII			0
11	ZNF189(Zf)/HEK293-ZNF189.GFP-ChIP-Seq(GSE58341)/Homer	TGGAACAGMA	1	-0.2911	1	7	0.1321	4685.3	0.1572	ZNF189			0
11	ANAC079(NAC)/colamp-ANAC079-DAP-Seq(GSE60143)/Homer	TACACGCAACCT	1	-0.291	1	3	0.0566	2157.4	0.0724	ANAC079			0
11	WRKY42(WRKY)/colamp-WRKY42-DAP-Seq(GSE60143)/Homer	NAAAGTCAACGN	1	-0.2871	1	2	0.0377	1492.5	0.0501	WRKY42			0
11	Hand2(bHLH)/Mesoderm-Hand2-ChIP-Seq(GSE61475)/Homer	TGACANARRCCAGRC	1	-0.2867	1	4	0.0755	2820.7	0.0946	HAND2	NHLH1, TAL1, TCF3, HAND1, GATA1, TWIST2, NEUROD2, BHLHE23, BHLHE22, MESP1, BHLHA9, NEUROD1, NEUROD4, NEUROD6, MESP2, TCF23, TWIST1, HAND2, SCX, PTF1A, TAL2, LYL1, NHLH2, TCF4, TCF12, GATAD1, DNMT3B, DNMT3L, ATRX, TRPS1, RERE, MTA1, MTA2, MTA3, ZGLP1, DNMT3A, GATA2, GATA3, GATA4, GATA5, GATA6	TCF4	1
11	TGA5(bZIP)/col-TGA5-DAP-Seq(GSE60143)/Homer	NNGATGACGTCATCN	1	-0.2833	1	1	0.0189	777.5	0.0261	TGA5			0
11	AT3G25990(Trihelix)/colamp-AT3G25990-DAP-Seq(GSE60143)/Homer	TTAACCATAG	1	-0.2818	1	6	0.1132	4100.7	0.1375	AT3G25990			0
11	ANAC075(NAC)/col-ANAC075-DAP-Seq(GSE60143)/Homer	CTTSWWNWWSAAGYT	1	-0.2817	1	2	0.0377	1504.3	0.0505	ANAC075			0
11	GBF5(bZIP)/colamp-GBF5-DAP-Seq(GSE60143)/Homer	WKNWSACGTGGCAWN	1	-0.2782	1	2	0.0377	1512.9	0.0507	GBF5			0
11	Fos(bZIP)/TSC-Fos-ChIP-Seq(GSE110950)/Homer	NDATGASTCAYN	1	-0.2771	1	10	0.1887	6558.3	0.22	FOS	FOS, JUN	JUN	1
11	WRKY45(WRKY)/col-WRKY45-DAP-Seq(GSE60143)/Homer	HNNNKTTGACTWWNH	1	-0.2737	1	3	0.0566	2203.7	0.0739	WRKY45			0
11	IRF2(IRF)/Erythroblas-IRF2-ChIP-Seq(GSE36985)/Homer	GAAASYGAAASY	1	-0.2733	1	1	0.0189	794.4	0.0266	IRF2	IRF1, IRF2, IRF8, IRF9, IRF7, IRF3, IRF4, IRF5, IRF6		0
11	HIC1(Zf)/Treg-ZBTB29-ChIP-Seq(GSE99889)/Homer	TGCCAGCB	1	-0.2731	1	19	0.3585	11839.3	0.3971	HIC1	HIC1		0
11	ARF2(ARF)/col-ARF2-DAP-Seq(GSE60143)/Homer	TTGTCGGMWN	1	-0.2726	1	26	0.4906	15796	0.5298	ARF2			0
11	RORa(NR)/Liver-Rora-ChIP-Seq(GSE101115)/Homer	AAWCTAGGTCARDNN	1	-0.271	1	1	0.0189	799	0.0268	RORA	RORA		0
11	VDR(NR),DR3/GM10855-VDR+vitD-ChIP-Seq(GSE22484)/Homer	ARAGGTCANWGAGTTCANNN	1	-0.2665	1	1	0.0189	806.6	0.0271	VDR	RXRA, VDR, PPARA		0
11	GSC(Homeobox)/FrogEmbryos-GSC-ChIP-Seq(DRA000576)/Homer	RGGATTAR	1	-0.2665	1	11	0.2075	7202.2	0.2416	GSC	PRRX2, NOBOX, CRX, DUX4, SHOX, ALX3, ELF3, ESX1, GSC, ISX, MIXL1, PHOX2B, PITX1, OTX1, OTX2, PHOX2A, PITX3, PROP1, PRRX1, RAX2, RAX, RHOXF1, SHOX2, UNCX, VSX1, VSX2, ALX4, ALX1, ARX, DUXA, GSC2, HESX1, HOPX, LEUTX, OTP, ARGFX, SEBOX, DPRX, DRGX, TPRX1, RHOXF2, RHOXF2B, PITX2, SPDEF, ETV6, ETV7, SPIB, SPIC, EHF, ELF5, ELF1, ELF2, ELF4, ELK1, ELK3, ELK4, ETV1, ETV4, ETV5, ERF, ETV2, FLI1, ERG, FEV, ETV3, ETV3L	PRRX2	1
11	FUS3(ABI3VP1)/col-FUS3-DAP-Seq(GSE60143)/Homer	DNNWTNTGCATGKNN	1	-0.2662	1	9	0.1698	6001.8	0.2013	FUS3			0
11	Pho4(bHLH)/Yeast-Pho4-ChIP-Seq(GSE29506)/Homer	AAGCACGTGBGD	1	-0.2643	1	1	0.0189	810.4	0.0272	PHO4			0
11	ZEB2(Zf)/SNU398-ZEB2-ChIP-Seq(GSE103048)/Homer	GNMCAGGTGTGC	1	-0.2642	1	7	0.1321	4785.9	0.1605	ZEB2	ZEB1, HOMEZ, ADNP, ZHX1, ZHX2, ZHX3, ZFHX2, ZFHX3, ZFHX4, ZEB2, TSHZ1, TSHZ2, TSHZ3, ADNP2		0
11	ATHB21(HB)/colamp-ATHB21-DAP-Seq(GSE60143)/Homer	YCAATWAT	1	-0.2641	1	5	0.0943	3532.8	0.1185	ATHB21			0
11	SCRT1(Zf)/HEK293-SCRT1.eGFP-ChIP-Seq(Encode)/Homer	GCAACAGGTG	1	-0.2626	1	2	0.0377	1549.8	0.052	SCRT1	SCRT1		0
11	NTM1(NAC)/col-NTM1-DAP-Seq(GSE60143)/Homer	ACTTRTARAASAAGT	1	-0.2613	1	4	0.0755	2898.1	0.0972	NTM1			0
11	PRDM9(Zf)/Testis-DMC1-ChIP-Seq(GSE35498)/Homer	ADGGYAGYAGCATCT	1	-0.2598	1	3	0.0566	2243	0.0752	PRDM9			0
11	Nkx3.1(Homeobox)/LNCaP-Nkx3.1-ChIP-Seq(GSE28264)/Homer	AAGCACTTAA	1	-0.2594	1	22	0.4151	13616.9	0.4567	NKX3.1			0
11	ANAC005(NAC)/col-ANAC005-DAP-Seq(GSE60143)/Homer	WVCTTVTWNHABAAG	1	-0.2585	1	4	0.0755	2907.5	0.0975	ANAC005			0
11	OCT:OCT(POU,Homeobox)/NPC-OCT6-ChIP-Seq(GSE43916)/Homer	YATGCATATRCATRT	1	-0.2567	1	1	0.0189	824.5	0.0277	OCT:OCT			0
11	bZIP52(bZIP)/colamp-bZIP52-DAP-Seq(GSE60143)/Homer	NDNHCAGCTGTCANN	1	-0.2533	1	14	0.2642	9040.4	0.3032	BZIP52			0
11	SMB(NAC)/colamp-SMB-DAP-Seq(GSE60143)/Homer	CTTVNNNNDBAAGHW	1	-0.2526	1	7	0.1321	4831.1	0.162	SMB			0
11	LBD23(LOBAS2)/colamp-LBD23-DAP-Seq(GSE60143)/Homer	GCGNAWWWTNCGCYW	1	-0.2502	1	4	0.0755	2934.1	0.0984	LBD23			0
11	WRKY15(WRKY)/col-WRKY15-DAP-Seq(GSE60143)/Homer	VGTTGACTWW	1	-0.2482	1	7	0.1321	4849.7	0.1627	WRKY15			0
11	AT5G05550(Trihelix)/col-AT5G05550-DAP-Seq(GSE60143)/Homer	HDNHDTCKCCGGMGA	1	-0.2475	1	8	0.1509	5470.2	0.1835	AT5G05550			0
11	FXR(NR),IR1/Liver-FXR-ChIP-Seq(Chong_et_al.)/Homer	AGGTCANTGACCTB	1	-0.2432	1	2	0.0377	1598.9	0.0536	FXR			0
11	WT1(Zf)/Kidney-WT1-ChIP-Seq(GSE90016)/Homer	MCTCCCMCRCAB	1	-0.2424	1	3	0.0566	2294.9	0.077	WT1			0
11	DPL-1(E2F)/cElegans-Adult-ChIP-Seq(modEncode)/Homer	TAGCGCGC	1	-0.242	1	2	0.0377	1601.9	0.0537	DPL-1			0
11	CLOCK(bHLH)/Liver-Clock-ChIP-Seq(GSE39860)/Homer	GHCACGTG	1	-0.2417	1	4	0.0755	2963.5	0.0994	CLOCK	ARNT, AHR, HIF1A, ARNTL, NPAS2, TCFL5, CLOCK, NPAS4, SOHLH1, SOHLH2, NCOA1, NCOA2, NCOA3, ARNT2, ARNTL2, AHRR, SIM1, SIM2, EPAS1, NPAS1, NPAS3		0
11	MYB107(MYB)/col-MYB107-DAP-Seq(GSE60143)/Homer	RGTWGGTRRR	1	-0.2398	1	11	0.2075	7327	0.2458	MYB107			0
11	Foxo1(Forkhead)/RAW-Foxo1-ChIP-Seq(Fan_et_al.)/Homer	CTGTTTAC	1	-0.2393	1	19	0.3585	12014.9	0.403	FOXO1	FOXF2, FOXD1, FOXC1, FOXL1, FOXQ1, FOXD3, FOXI1, FOXA2, FOXA1, FOXO3, FOXH1, FOXO1, FOXP1, FOXP2, FOXG1, FOXJ2, FOXB1, FOXC2, FOXD2, FOXO4, FOXO6, FOXP3, FOXJ3, FOXK1, FOXI2, FOXI3, FOXF1, FOXE1, FOXE3, FOXD4L6, FOXD4, FOXD4L1, FOXD4L3, FOXD4L4, FOXD4L5, FOXB2, FOXS1, FOXR1, FOXR2, FOXP4, FOXN1, FOXN2, FOXN3, FOXN4, FOXM1, FOXL2, FOXK2, FOXJ1, FOXA3		0
11	PIF7(bHLH)/col-PIF7-DAP-Seq(GSE60143)/Homer	CCACGTGGNH	1	-0.2382	1	1	0.0189	860.7	0.0289	PIF7			0
11	Pho2(bHLH)/Yeast-Pho2-ChIP-Seq(GSE29506)/Homer	CCCACGTGCT	1	-0.2338	1	2	0.0377	1623.7	0.0545	PHO2			0
11	EBF2(EBF)/BrownAdipose-EBF2-ChIP-Seq(GSE97114)/Homer	NABTCCCWDGGGAVH	1	-0.2336	1	9	0.1698	6146	0.2062	EBF2	EBF1, EBF2, EBF3, EBF4		0
11	ATHB5(HB)/colamp-ATHB5-DAP-Seq(GSE60143)/Homer	AATGATTG	1	-0.2317	1	11	0.2075	7366.2	0.2471	ATHB5			0
11	ZNF675(Zf)/HEK293-ZNF675.GFP-ChIP-Seq(GSE58341)/Homer	ARGAGGMCAAAATGW	1	-0.2305	1	1	0.0189	876.2	0.0294	ZNF675			0
11	CEBP:AP1(bZIP)/ThioMac-CEBPb-ChIP-Seq(GSE21512)/Homer	DRTGTTGCAA	1	-0.23	1	7	0.1321	4926.5	0.1652	CEBP:AP1			0
11	dof24(C2C2dof)/col-dof24-DAP-Seq(GSE60143)/Homer	TWMCTTTTTG	1	-0.2292	1	21	0.3962	13213.6	0.4432	DOF24			0
11	Egr1(Zf)/K562-Egr1-ChIP-Seq(GSE32465)/Homer	TGCGTGGGYG	1	-0.2264	1	3	0.0566	2345	0.0787	EGR1	KLF4, SP1, EGR1, EGR2, KLF1, SP2, KLF5, KLF13, SP4, EGR3, EGR4, KLF14, KLF16, KLF12, SP3, SP8, KLF10, KLF11, KLF15, KLF17, KLF2, KLF3, KLF6, KLF7, KLF8, KLF9, SP5, SP6, SP7, SP9	SP5	1
11	At1g22810(AP2EREBP)/colamp-At1g22810-DAP-Seq(GSE60143)/Homer	BCACCGACANNN	1	-0.2262	1	1	0.0189	885.1	0.0297	AT1G22810			0
11	Bcl6(Zf)/Liver-Bcl6-ChIP-Seq(GSE31578)/Homer	NNNCTTTCCAGGAAA	1	-0.2261	1	13	0.2453	8589.7	0.2881	BCL6	BCL6		0
11	ANAC071(NAC)/col-ANAC071-DAP-Seq(GSE60143)/Homer	DNCKTNDNNNHNAAG	1	-0.2218	1	6	0.1132	4331.1	0.1453	ANAC071			0
11	BATF(bZIP)/Th17-BATF-ChIP-Seq(GSE39756)/Homer	DATGASTCAT	1	-0.2215	1	10	0.1887	6813.3	0.2285	BATF	BATF, JUN, BATF3, BATF2	JUN	1
11	DMRT6(DM)/Testis-DMRT6-ChIP-Seq(GSE60440)/Homer	YDGHTACAWTGTADC	1	-0.221	1	2	0.0377	1659.4	0.0557	DMRT6			0
11	Hnf6b(Homeobox)/LNCaP-Hnf6b-ChIP-Seq(GSE106305)/Homer	TATTGAYY	1	-0.219	1	9	0.1698	6215.5	0.2085	HNF6B			0
11	MYB61(MYB)/colamp-MYB61-DAP-Seq(GSE60143)/Homer	HCYACCTACC	1	-0.2152	1	10	0.1887	6845.2	0.2296	MYB61			0
11	MafF(bZIP)/HepG2-MafF-ChIP-Seq(GSE31477)/Homer	HWWGTCAGCAWWTTT	1	-0.2139	1	2	0.0377	1680.4	0.0564	MAFF	MAFG, NFE2L1, MAFB, MAFF, MAFK, BACH1, NRL, MAFA, ATF2, ATF7, CREB5, NFE2L2, NFE2L3, BACH2, JUNB, JUND	JUNB	1
11	ABF2(bZIP)/col-ABF2-DAP-Seq(GSE60143)/Homer	KGMCACGTGDCMHHH	1	-0.2136	1	1	0.0189	913.6	0.0306	ABF2			0
11	HOXA1(Homeobox)/mES-Hoxa1-ChIP-Seq(SRP084292)/Homer	TGATKGATGR	1	-0.2116	1	2	0.0377	1687.4	0.0566	HOXA1	PDX1, HOXA5, CDX2, HOXC9, HOXA9, HOXA13, HOXC11, MEOX1, MEOX2, MNX1, HOXD12, CDX1, EVX1, EVX2, GBX1, GBX2, GSX1, GSX2, HOXA10, HOXA2, HOXB13, HOXB2, HOXB3, HOXB5, HOXC10, HOXC12, HOXC13, HOXD11, HOXD13, HOXD8, HOXA11, HOXD3, HOXD9, CDX4, HOXB9, HOXD10, HOXB8, HOXC8, HOXA6, HOXB6, HOXC6, HOXA7, HOXB7, HOXC5, HOXA4, HOXB4, HOXC4, HOXD4, HOXA3, HOXA1, HOXB1, HOXD1		0
11	Atf3(bZIP)/GBM-ATF3-ChIP-Seq(GSE33912)/Homer	DATGASTCATHN	1	-0.2104	1	10	0.1887	6870.3	0.2304	ATF3	ATF3, JDP2, FOSB	ATF3	1
11	ERF13(AP2EREBP)/colamp-ERF13-DAP-Seq(GSE60143)/Homer	TYAGCCGCCATT	1	-0.2103	1	4	0.0755	3078.4	0.1033	ERF13			0
11	ATY13(MYB)/col-ATY13-DAP-Seq(GSE60143)/Homer	YYYAACYRHH	1	-0.2096	1	26	0.4906	16141.4	0.5414	ATY13			0
11	FRS9(ND)/col-FRS9-DAP-Seq(GSE60143)/Homer	RGAGAGAGAAAG	1	-0.2066	1	2	0.0377	1702.4	0.0571	FRS9			0
11	Zfp57(Zf)/H1-ZFP57.HA-ChIP-Seq(GSE115387)/Homer	NANTGCSGCA	1	-0.1989	1	1	0.0189	949	0.0318	ZFP57			0
11	MYB83(MYB)/colamp-MYB83-DAP-Seq(GSE60143)/Homer	CACCAACCWH	1	-0.1962	1	12	0.2264	8159.6	0.2737	MYB83			0
11	EBF(EBF)/proBcell-EBF-ChIP-Seq(GSE21978)/Homer	DGTCCCYRGGGA	1	-0.1959	1	2	0.0377	1736.1	0.0582	EBF			0
11	AT3G12130(C3H)/colamp-AT3G12130-DAP-Seq(GSE60143)/Homer	TMACTTTTTV	1	-0.1955	1	25	0.4717	15672.2	0.5257	AT3G12130			0
11	ANAC045(NAC)/col-ANAC045-DAP-Seq(GSE60143)/Homer	DNCKTVNNNNNNAMG	1	-0.1941	1	15	0.283	9955.5	0.3339	ANAC045			0
11	NST1(NAC)/colamp-NST1-DAP-Seq(GSE60143)/Homer	WRCTTRWWNWWYAAG	1	-0.194	1	7	0.1321	5095.2	0.1709	NST1			0
11	IDD5(C2H2)/colamp-IDD5-DAP-Seq(GSE60143)/Homer	TTTTGTCTTTTTBTK	1	-0.1917	1	8	0.1509	5736.7	0.1924	IDD5			0
11	MYB77(MYB)/col-MYB77-DAP-Seq(GSE60143)/Homer	NYAACBGYMC	1	-0.1882	1	11	0.2075	7602.6	0.255	MYB77			0
11	LCL1(MYBrelated)/colamp-LCL1-DAP-Seq(GSE60143)/Homer	NAAAATATCTWHWWN	1	-0.1849	1	1	0.0189	984.9	0.033	LCL1			0
11	MYB4(MYB)/col200-MYB4-DAP-Seq(GSE60143)/Homer	WAGKTAGGTARR	1	-0.1842	1	4	0.0755	3186.8	0.1069	MYB4			0
11	MYNN(Zf)/HEK293-MYNN.eGFP-ChIP-Seq(Encode)/Homer	TTCAAAWTAAAAGTC	1	-0.184	1	2	0.0377	1777	0.0596	MYNN			0
11	TEAD1(TEAD)/HepG2-TEAD1-ChIP-Seq(Encode)/Homer	CYRCATTCCA	1	-0.1837	1	10	0.1887	7019	0.2354	TEAD1	TEAD1, TEAD3, TEAD4, TEAD2		0
11	At5g47390(MYBrelated)/col-At5g47390-DAP-Seq(GSE60143)/Homer	CTTATCCA	1	-0.1827	1	12	0.2264	8240.7	0.2764	AT5G47390			0
11	TCP3(TCP)/colamp-TCP3-DAP-Seq(GSE60143)/Homer	WGTGGTCCCAAHWWW	1	-0.182	1	1	0.0189	992.8	0.0333	TCP3			0
11	PSE(SNAPc)/K562-mStart-Seq/Homer	WAVTCACCMTAASYDAAAAG	1	-0.1793	1	4	0.0755	3208	0.1076	PSE			0
11	Barx1(Homeobox)/Stomach-Barx1.3xFlag-ChIP-Seq(GSE69483)/Homer	AAACMATTAN	1	-0.1789	1	5	0.0943	3879.3	0.1301	BARX1	EN1, NFIC, TLX1, EMX1, LBX1, BARHL2, EN2, MSX1, NR2E1, LBX2, MSX2, NOTO, VAX1, VAX2, VENTX, BARX1, BSX, BARHL1, DLX1, DLX3, DLX4, DLX6, DLX2, EMX2, HMX1, HMX2, HMX3, NANOG, HHEX, HLX, DLX5, DBX1, DBX2, TLX2, TLX3, BARX2, NFIA, NFIB, NFIX, NR2C1, NR2C2		0
11	Srebp1a(bHLH)/HepG2-Srebp1a-ChIP-Seq(GSE31477)/Homer	RTCACSCCAY	1	-0.1783	1	1	0.0189	1003	0.0336	SREBP1A			0
11	ERF3(AP2EREBP)/colamp-ERF3-DAP-Seq(GSE60143)/Homer	ATGGCGGCGG	1	-0.1762	1	1	0.0189	1008.3	0.0338	ERF3			0
11	USF1(bHLH)/GM12878-Usf1-ChIP-Seq(GSE32465)/Homer	SGTCACGTGR	1	-0.1748	1	3	0.0566	2536.5	0.0851	USF1	MAX, MYC, USF1, MYCN, USF2, MITF, MLX, TFEB, MNT, TFE3, TFEC, MXI1		0
11	ANAC092(NAC)/colamp-ANAC092-DAP-Seq(GSE60143)/Homer	WRCKTGWNNNWCAMG	1	-0.1739	1	2	0.0377	1812.2	0.0608	ANAC092			0
11	LBD2(LOBAS2)/colamp-LBD2-DAP-Seq(GSE60143)/Homer	TCCGAWTTTTTCGGN	1	-0.1727	1	1	0.0189	1018.5	0.0342	LBD2			0
11	ERF10(AP2EREBP)/col-ERF10-DAP-Seq(GSE60143)/Homer	RTGGCGGCGG	1	-0.1717	1	1	0.0189	1021	0.0342	ERF10			0
11	At5g08330(TCP)/col-At5g08330-DAP-Seq(GSE60143)/Homer	GGRCCCAC	1	-0.1698	1	2	0.0377	1827.9	0.0613	AT5G08330			0
11	Smad4(MAD)/ESC-SMAD4-ChIP-Seq(GSE29422)/Homer	VBSYGTCTGG	1	-0.1693	1	13	0.2453	8928.1	0.2995	SMAD4	SMAD2, SMAD3, SMAD4, SMAD6, SMAD7, SMAD1, SMAD5, SMAD9		0
11	Brachyury(T-box)/Mesoendoderm-Brachyury-ChIP-exo(GSE54963)/Homer	ANTTMRCASBNNNGTGYKAAN	1	-0.1688	1	2	0.0377	1831.7	0.0614	BRACHYURY			0
11	TEAD4(TEA)/Tropoblast-Tead4-ChIP-Seq(GSE37350)/Homer	CCWGGAATGY	1	-0.1685	1	8	0.1509	5867.2	0.1968	TEAD4	TEAD1, TEAD3, TEAD4, TEAD2		0
11	SeqBias: GA-repeat	GAGAGAGAGA	1	-0.1673	1	46	0.8679	26840.2	0.9003	SEQBIAS: GA-REPEAT			0
11	Sox21(HMG)/ESC-SOX21-ChIP-Seq(GSE110505)/Homer	BCCWTTGTBYKV	1	-0.1646	1	23	0.434	14763.9	0.4952	SOX21	SOX9, SOX17, SRY, SOX5, POU5F1, SOX2, SOX10, SOX3, SOX6, SOX21, SOX4, SOX8, SOX11, SOX1, SOX30, SOX15, SOX7, SOX18, SOX13, SOX12, SOX14, HDX, HMBOX1, POU6F1, POU6F2, POU5F2, POU4F1, POU4F2, POU4F3, POU3F1, POU3F2, POU3F3, POU3F4, POU2F1, POU2F2, POU2F3, POU1F1	SOX9, SOX4, POU4F3	3
11	Erra(NR)/HepG2-Erra-ChIP-Seq(GSE31477)/Homer	CAAAGGTCAG	1	-0.1634	1	16	0.3019	10748.9	0.3605	ERRA			0
11	DAG2(C2C2dof)/col-DAG2-DAP-Seq(GSE60143)/Homer	WWTTHACTTTTT	1	-0.1632	1	18	0.3396	11916.9	0.3997	DAG2			0
11	Otx2(Homeobox)/EpiLC-Otx2-ChIP-Seq(GSE56098)/Homer	NYTAATCCYB	1	-0.1617	1	6	0.1132	4626.9	0.1552	OTX2	PRRX2, NOBOX, CRX, DUX4, SHOX, ALX3, ELF3, ESX1, GSC, ISX, MIXL1, PHOX2B, PITX1, OTX1, OTX2, PHOX2A, PITX3, PROP1, PRRX1, RAX2, RAX, RHOXF1, SHOX2, UNCX, VSX1, VSX2, ALX4, ALX1, ARX, DUXA, GSC2, HESX1, HOPX, LEUTX, OTP, ARGFX, SEBOX, DPRX, DRGX, TPRX1, RHOXF2, RHOXF2B, PITX2, SPDEF, ETV6, ETV7, SPIB, SPIC, EHF, ELF5, ELF1, ELF2, ELF4, ELK1, ELK3, ELK4, ETV1, ETV4, ETV5, ERF, ETV2, FLI1, ERG, FEV, ETV3, ETV3L	PRRX2	1
11	Zic2(Zf)/ESC-Zic2-ChIP-Seq(SRP197560)/Homer	CHCAGCRGGRGG	1	-0.1595	1	2	0.0377	1867.8	0.0627	ZIC2	ZIC1, ZIC2, ZIC3		0
11	AT3G52440(C2C2dof)/colamp-AT3G52440-DAP-Seq(GSE60143)/Homer	DTHACTTTTT	1	-0.1567	1	24	0.4528	15384.5	0.516	AT3G52440			0
11	ANAC011(NAC)/col-ANAC011-DAP-Seq(GSE60143)/Homer	TDCTTGYRNNDCAAG	1	-0.156	1	2	0.0377	1881.3	0.0631	ANAC011			0
11	Nur77(NR)/K562-NR4A1-ChIP-Seq(GSE31363)/Homer	TGACCTTTNCNT	1	-0.1559	1	1	0.0189	1069.8	0.0359	NUR77			0
11	HAT1(Homeobox)/col-HAT1-DAP-Seq(GSE60143)/Homer	SCAATCATTGNN	1	-0.1559	1	1	0.0189	1069.2	0.0359	HAT1			0
11	RXR(NR),DR1/3T3L1-RXR-ChIP-Seq(GSE13511)/Homer	TAGGGCAAAGGTCA	1	-0.1559	1	6	0.1132	4659.3	0.1563	RXR			0
11	Hoxd13(Homeobox)/ChickenMSG-Hoxd13.Flag-ChIP-Seq(GSE86088)/Homer	NCYAATAAAA	1	-0.1555	1	18	0.3396	11974.4	0.4016	HOXD13	PDX1, HOXA5, CDX2, HOXC9, HOXA9, HOXA13, HOXC11, MEOX1, MEOX2, MNX1, HOXD12, CDX1, EVX1, EVX2, GBX1, GBX2, GSX1, GSX2, HOXA10, HOXA2, HOXB13, HOXB2, HOXB3, HOXB5, HOXC10, HOXC12, HOXC13, HOXD11, HOXD13, HOXD8, HOXA11, HOXD3, HOXD9, CDX4, HOXB9, HOXD10, HOXB8, HOXC8, HOXA6, HOXB6, HOXC6, HOXA7, HOXB7, HOXC5, HOXA4, HOXB4, HOXC4, HOXD4, HOXA3, HOXA1, HOXB1, HOXD1		0
11	DREB2(AP2EREBP)/col-DREB2-DAP-Seq(GSE60143)/Homer	TMACCGACATWA	1	-0.1553	1	1	0.0189	1071.2	0.0359	DREB2			0
11	En1(Homeobox)/SUM149-EN1-ChIP-Seq(GSE120957)/Homer	NDCTAATTAS	1	-0.1552	1	22	0.4151	14270	0.4786	EN1	EN1, NFIC, TLX1, EMX1, LBX1, BARHL2, EN2, MSX1, NR2E1, LBX2, MSX2, NOTO, VAX1, VAX2, VENTX, BARX1, BSX, BARHL1, DLX1, DLX3, DLX4, DLX6, DLX2, EMX2, HMX1, HMX2, HMX3, NANOG, HHEX, HLX, DLX5, DBX1, DBX2, TLX2, TLX3, BARX2, NFIA, NFIB, NFIX, NR2C1, NR2C2		0
11	ATY19(MYB)/col-ATY19-DAP-Seq(GSE60143)/Homer	YYCACCWACCAT	1	-0.1547	1	4	0.0755	3327.2	0.1116	ATY19			0
11	SCL(bHLH)/HPC7-Scl-ChIP-Seq(GSE13511)/Homer	AVCAGCTG	1	-0.1523	1	34	0.6415	20865.2	0.6999	SCL			0
11	At5g58900(MYBrelated)/colamp-At5g58900-DAP-Seq(GSE60143)/Homer	WWWTYTTATCTWWWW	1	-0.1511	1	16	0.3019	10840.7	0.3636	AT5G58900			0
11	Tcf7(HMG)/GM12878-TCF7-ChIP-Seq(Encode)/Homer	CTTTGATGTGSB	1	-0.1497	1	3	0.0566	2650	0.0889	TCF7	TCF7L2, LEF1, TCF7, TCF7L1, TAF1		0
11	SPL9(SBP)/colamp-SPL9-DAP-Seq(GSE60143)/Homer	BTGTACTT	1	-0.1459	1	17	0.3208	11467.3	0.3846	SPL9			0
11	c-Myc(bHLH)/LNCAP-cMyc-ChIP-Seq(Unpublished)/Homer	VCCACGTG	1	-0.1458	1	2	0.0377	1925	0.0646	C-MYC			0
11	CAMTA5(CAMTA)/col-CAMTA5-DAP-Seq(GSE60143)/Homer	ACGCGTTTTANACRC	1	-0.1451	1	1	0.0189	1105.5	0.0371	CAMTA5			0
11	WRKY18(WRKY)/col-WRKY18-DAP-Seq(GSE60143)/Homer	NNNTTGACYWNNNNN	1	-0.1429	1	11	0.2075	7903	0.2651	WRKY18			0
11	Phox2b(Homeobox)/CLBGA-PHOX2B-ChIP-Seq(GSE90683)/Homer	TTAATTNAATTA	1	-0.1422	1	2	0.0377	1940.9	0.0651	PHOX2B	PRRX2, NOBOX, CRX, DUX4, SHOX, ALX3, ELF3, ESX1, GSC, ISX, MIXL1, PHOX2B, PITX1, OTX1, OTX2, PHOX2A, PITX3, PROP1, PRRX1, RAX2, RAX, RHOXF1, SHOX2, UNCX, VSX1, VSX2, ALX4, ALX1, ARX, DUXA, GSC2, HESX1, HOPX, LEUTX, OTP, ARGFX, SEBOX, DPRX, DRGX, TPRX1, RHOXF2, RHOXF2B, PITX2, SPDEF, ETV6, ETV7, SPIB, SPIC, EHF, ELF5, ELF1, ELF2, ELF4, ELK1, ELK3, ELK4, ETV1, ETV4, ETV5, ERF, ETV2, FLI1, ERG, FEV, ETV3, ETV3L	PRRX2	1
11	ATHB20(Homeobox)/colamp-ATHB20-DAP-Seq(GSE60143)/Homer	CAATHATT	1	-0.142	1	4	0.0755	3395.2	0.1139	ATHB20			0
11	AT5G66940(C2C2dof)/col-AT5G66940-DAP-Seq(GSE60143)/Homer	NNHACTTTWT	1	-0.1415	1	21	0.3962	13810.9	0.4632	AT5G66940			0
11	VND2(NAC)/col-VND2-DAP-Seq(GSE60143)/Homer	DNCKTNNNNNNNAAG	1	-0.1392	1	6	0.1132	4762.3	0.1597	VND2			0
11	AT5G56840(MYBrelated)/colamp-AT5G56840-DAP-Seq(GSE60143)/Homer	TGGATAAGGT	1	-0.1384	1	12	0.2264	8548.2	0.2867	AT5G56840			0
11	ANAC096(NAC)/colamp-ANAC096-DAP-Seq(GSE60143)/Homer	TACTTGWNNNWCAAG	1	-0.1379	1	4	0.0755	3418.3	0.1147	ANAC096			0
11	E-box/Arabidopsis-Promoters/Homer	GCCACGTG	1	-0.1371	1	2	0.0377	1963.8	0.0659	E-BOX/ARABIDOPSIS-PROMOTERS/HOMER			0
11	Znf263(Zf)/K562-Znf263-ChIP-Seq(GSE31477)/Homer	CVGTSCTCCC	1	-0.137	1	10	0.1887	7330.4	0.2459	ZNF263	ZNF263		0
11	Mef2b(MADS)/HEK293-Mef2b.V5-ChIP-Seq(GSE67450)/Homer	GCTATTTTTGGM	1	-0.1368	1	7	0.1321	5431	0.1822	MEF2B	MEF2A, MEF2C, MEF2B, MEF2D		0
11	AT4G00250(GeBP)/col-AT4G00250-DAP-Seq(GSE60143)/Homer	WDTGGATAAKRT	1	-0.1361	1	5	0.0943	4115	0.138	AT4G00250			0
11	At1g49010(MYBrelated)/col-At1g49010-DAP-Seq(GSE60143)/Homer	RGATAASNTT	1	-0.1355	1	18	0.3396	12135	0.407	AT1G49010			0
11	AT3G57600(AP2EREBP)/col-AT3G57600-DAP-Seq(GSE60143)/Homer	GGCGGTGG	1	-0.1349	1	1	0.0189	1142.9	0.0383	AT3G57600			0
11	ERF15(AP2EREBP)/colamp-ERF15-DAP-Seq(GSE60143)/Homer	WDHAGCMGCCAT	1	-0.1342	1	11	0.2075	7969.3	0.2673	ERF15			0
11	Brn1(POU,Homeobox)/NPC-Brn1-ChIP-Seq(GSE35496)/Homer	TATGCWAATBAV	1	-0.1342	1	3	0.0566	2728.4	0.0915	BRN1			0
11	HOXD13(Homeobox)/Chicken-Hoxd13-ChIP-Seq(GSE38910)/Homer	NCYAATAAAA	1	-0.1339	1	11	0.2075	7972.8	0.2674	HOXD13	PDX1, HOXA5, CDX2, HOXC9, HOXA9, HOXA13, HOXC11, MEOX1, MEOX2, MNX1, HOXD12, CDX1, EVX1, EVX2, GBX1, GBX2, GSX1, GSX2, HOXA10, HOXA2, HOXB13, HOXB2, HOXB3, HOXB5, HOXC10, HOXC12, HOXC13, HOXD11, HOXD13, HOXD8, HOXA11, HOXD3, HOXD9, CDX4, HOXB9, HOXD10, HOXB8, HOXC8, HOXA6, HOXB6, HOXC6, HOXA7, HOXB7, HOXC5, HOXA4, HOXB4, HOXC4, HOXD4, HOXA3, HOXA1, HOXB1, HOXD1		0
11	MS188(MYB)/colamp-MS188-DAP-Seq(GSE60143)/Homer	WARKTAGGTRRA	1	-0.1336	1	5	0.0943	4130.4	0.1385	MS188			0
11	MYB57(MYB)/col-MYB57-DAP-Seq(GSE60143)/Homer	TTACCTAACT	1	-0.1329	1	3	0.0566	2735.2	0.0917	MYB57			0
11	PPARE(NR),DR1/3T3L1-Pparg-ChIP-Seq(GSE13511)/Homer	TGACCTTTGCCCCA	1	-0.1328	1	5	0.0943	4135.3	0.1387	PPARE			0
11	AT5G61620(MYBrelated)/colamp-AT5G61620-DAP-Seq(GSE60143)/Homer	CTTATCCA	1	-0.1308	1	13	0.2453	9216.9	0.3092	AT5G61620			0
11	WRKY40(WRKY)/colamp-WRKY40-DAP-Seq(GSE60143)/Homer	AHWAGTCAAC	1	-0.13	1	3	0.0566	2751.2	0.0923	WRKY40			0
11	At5g62940(C2C2dof)/col-At5g62940-DAP-Seq(GSE60143)/Homer	WHWHHACTTTTT	1	-0.1296	1	34	0.6415	21034.5	0.7055	AT5G62940			0
11	FOXK2(Forkhead)/U2OS-FOXK2-ChIP-Seq(E-MTAB-2204)/Homer	SCHTGTTTACAT	1	-0.1296	1	5	0.0943	4156.4	0.1394	FOXK2	FOXF2, FOXD1, FOXC1, FOXL1, FOXQ1, FOXD3, FOXI1, FOXA2, FOXA1, FOXO3, FOXH1, FOXO1, FOXP1, FOXP2, FOXG1, FOXJ2, FOXB1, FOXC2, FOXD2, FOXO4, FOXO6, FOXP3, FOXJ3, FOXK1, FOXI2, FOXI3, FOXF1, FOXE1, FOXE3, FOXD4L6, FOXD4, FOXD4L1, FOXD4L3, FOXD4L4, FOXD4L5, FOXB2, FOXS1, FOXR1, FOXR2, FOXP4, FOXN1, FOXN2, FOXN3, FOXN4, FOXM1, FOXL2, FOXK2, FOXJ1, FOXA3		0
11	VND6(NAC)/col-VND6-DAP-Seq(GSE60143)/Homer	DCTTNHTTTTYAMGY	1	-0.1283	1	7	0.1321	5491.8	0.1842	VND6			0
11	PU.1(ETS)/ThioMac-PU.1-ChIP-Seq(GSE21512)/Homer	AGAGGAAGTG	1	-0.1277	1	3	0.0566	2764.6	0.0927	PU.1			0
11	Six4(Homeobox)/MCF7-SIX4-ChIP-Seq(Encode)/Homer	TGWAAYCTGABACCB	1	-0.1276	1	1	0.0189	1170.6	0.0393	SIX4	SIX3, SIX4, SIX5, SIX6, SIX1, SIX2		0
11	REM19(REM)/colamp-REM19-DAP-Seq(GSE60143)/Homer	AAAAAAAA	1	-0.127	1	9	0.1698	6781.1	0.2275	REM19			0
11	Unknown1(NR/Ini-like)/Drosophila-Promoters/Homer	MYGGTCACACTG	1	-0.1259	1	1	0.0189	1177.1	0.0395	UNKNOWN1			0
11	EWS:FLI1-fusion(ETS)/SK_N_MC-EWS:FLI1-ChIP-Seq(SRA014231)/Homer	VACAGGAAAT	1	-0.1248	1	4	0.0755	3497.5	0.1173	EWS:FLI1-FUSION			0
11	Max(bHLH)/K562-Max-ChIP-Seq(GSE31477)/Homer	RCCACGTGGYYN	1	-0.1223	1	4	0.0755	3513.6	0.1179	MAX	MAX, MYC, USF1, MYCN, USF2, MITF, MLX, TFEB, MNT, TFE3, TFEC, MXI1		0
11	NTM2(NAC)/col-NTM2-DAP-Seq(GSE60143)/Homer	CTTRTNNNAYAAGBH	1	-0.1179	1	3	0.0566	2821.9	0.0947	NTM2			0
11	Foxa2(Forkhead)/Liver-Foxa2-ChIP-Seq(GSE25694)/Homer	CYTGTTTACWYW	1	-0.1177	1	7	0.1321	5572	0.1869	FOXA2	FOXF2, FOXD1, FOXC1, FOXL1, FOXQ1, FOXD3, FOXI1, FOXA2, FOXA1, FOXO3, FOXH1, FOXO1, FOXP1, FOXP2, FOXG1, FOXJ2, FOXB1, FOXC2, FOXD2, FOXO4, FOXO6, FOXP3, FOXJ3, FOXK1, FOXI2, FOXI3, FOXF1, FOXE1, FOXE3, FOXD4L6, FOXD4, FOXD4L1, FOXD4L3, FOXD4L4, FOXD4L5, FOXB2, FOXS1, FOXR1, FOXR2, FOXP4, FOXN1, FOXN2, FOXN3, FOXN4, FOXM1, FOXL2, FOXK2, FOXJ1, FOXA3		0
11	WRKY47(WRKY)/colamp-WRKY47-DAP-Seq(GSE60143)/Homer	WAAGTCAACGBT	1	-0.1175	1	1	0.0189	1212.2	0.0407	WRKY47			0
11	MYB30(MYB)/colamp-MYB30-DAP-Seq(GSE60143)/Homer	AGGTAGTTGG	1	-0.1157	1	6	0.1132	4927	0.1653	MYB30			0
11	Fox:Ebox(Forkhead,bHLH)/Panc1-Foxa2-ChIP-Seq(GSE47459)/Homer	NNNVCTGWGYAAACASN	1	-0.1129	1	9	0.1698	6897.8	0.2314	FOX:EBOX			0
11	ZNF416(Zf)/HEK293-ZNF416.GFP-ChIP-Seq(GSE58341)/Homer	WDNCTGGGCA	1	-0.1123	1	9	0.1698	6902.5	0.2315	ZNF416			0
11	Zic(Zf)/Cerebellum-ZIC1.2-ChIP-Seq(GSE60731)/Homer	CCTGCTGAGH	1	-0.1109	1	5	0.0943	4286.8	0.1438	ZIC			0
11	WRKY55(WRKY)/col-WRKY55-DAP-Seq(GSE60143)/Homer	NCGTTGACTT	1	-0.1105	1	7	0.1321	5629.1	0.1888	WRKY55			0
11	PPARa(NR),DR1/Liver-Ppara-ChIP-Seq(GSE47954)/Homer	VNAGGKCAAAGGTCA	1	-0.1104	1	6	0.1132	4967.6	0.1666	PPARA	RXRA, VDR, PPARA		0
11	Sp2(Zf)/HEK293-Sp2.eGFP-ChIP-Seq(Encode)/Homer	YGGCCCCGCCCC	1	-0.1078	1	6	0.1132	4988.5	0.1673	SP2	KLF4, SP1, EGR1, EGR2, KLF1, SP2, KLF5, KLF13, SP4, EGR3, EGR4, KLF14, KLF16, KLF12, SP3, SP8, KLF10, KLF11, KLF15, KLF17, KLF2, KLF3, KLF6, KLF7, KLF8, KLF9, SP5, SP6, SP7, SP9	SP5	1
11	Nanog(Homeobox)/mES-Nanog-ChIP-Seq(GSE11724)/Homer	RGCCATTAAC	1	-0.1076	1	37	0.6981	22767.9	0.7637	NANOG	EN1, NFIC, TLX1, EMX1, LBX1, BARHL2, EN2, MSX1, NR2E1, LBX2, MSX2, NOTO, VAX1, VAX2, VENTX, BARX1, BSX, BARHL1, DLX1, DLX3, DLX4, DLX6, DLX2, EMX2, HMX1, HMX2, HMX3, NANOG, HHEX, HLX, DLX5, DBX1, DBX2, TLX2, TLX3, BARX2, NFIA, NFIB, NFIX, NR2C1, NR2C2		0
11	At3g60580(C2H2)/col-At3g60580-DAP-Seq(GSE60143)/Homer	WTTYTACT	1	-0.106	1	43	0.8113	25739.9	0.8634	AT3G60580			0
11	MYB65(MYB)/colamp-MYB65-DAP-Seq(GSE60143)/Homer	RACNGTTA	1	-0.1043	1	10	0.1887	7606	0.2551	MYB65			0
11	EHF(ETS)/LoVo-EHF-ChIP-Seq(GSE49402)/Homer	AVCAGGAAGT	1	-0.09918	1	10	0.1887	7656.6	0.2568	EHF	ELK1, ELK4, SPIB, ELF5, FEV, ELF1, ERG, FLI1, EHF, ELF3, ELF4, ETV6, SPDEF, SPIC, ELK3, ERF, ETV1, ETV2, ETV3, ETV4, ETV5, GABPA, GABPB1, EWSR1, ETV7, ELF2, ETV3L, HOPX, ISX, LEUTX, NOBOX, OTP, ARGFX, RAX, SEBOX, SHOX, UNCX, ARX, DPRX, DRGX, GSC, GSC2, ESX1, DUXA, DUX4, VSX1, VSX2, TPRX1, SHOX2, RHOXF1, RHOXF2, RHOXF2B, RAX2, PRRX1, PRRX2, PROP1, PITX1, PITX2, PITX3, PHOX2A, PHOX2B, OTX1, OTX2, CRX, MIXL1, HESX1, ALX1, ALX3, ALX4	PRRX2	1
11	ZNF322(Zf)/HEK293-ZNF322.GFP-ChIP-Seq(GSE58341)/Homer	GAGCCTGGTACTGWGCCTGR	1	-0.09791	1	1	0.0189	1305.9	0.0438	ZNF322			0
11	ELF5(ETS)/T47D-ELF5-ChIP-Seq(GSE30407)/Homer	ACVAGGAAGT	1	-0.09695	1	5	0.0943	4397.2	0.1475	ELF5	ELK1, ELK4, SPIB, ELF5, FEV, ELF1, ERG, FLI1, EHF, ELF3, ELF4, ETV6, SPDEF, SPIC, ELK3, ERF, ETV1, ETV2, ETV3, ETV4, ETV5, GABPA, GABPB1, EWSR1, ETV7, ELF2, ETV3L, HOPX, ISX, LEUTX, NOBOX, OTP, ARGFX, RAX, SEBOX, SHOX, UNCX, ARX, DPRX, DRGX, GSC, GSC2, ESX1, DUXA, DUX4, VSX1, VSX2, TPRX1, SHOX2, RHOXF1, RHOXF2, RHOXF2B, RAX2, PRRX1, PRRX2, PROP1, PITX1, PITX2, PITX3, PHOX2A, PHOX2B, OTX1, OTX2, CRX, MIXL1, HESX1, ALX1, ALX3, ALX4	PRRX2	1
11	GATA(Zf),IR3/iTreg-Gata3-ChIP-Seq(GSE20898)/Homer	NNNNNBAGATAWYATCTVHN	1	-0.09471	1	1	0.0189	1322	0.0443	GATA			0
11	Esrrb(NR)/mES-Esrrb-ChIP-Seq(GSE11431)/Homer	KTGACCTTGA	1	-0.09347	1	3	0.0566	2987	0.1002	ESRRB	ESR1, NR3C1, ESRRB, ESR2, ESRRA, ESRRG, NR3C2, NR3C3, NR3C4		0
11	ZNF264(Zf)/HEK293-ZNF264.GFP-ChIP-Seq(GSE58341)/Homer	RGGGCACTAACY	1	-0.09189	1	3	0.0566	2998.9	0.1006	ZNF264			0
11	LBD13(LOBAS2)/colamp-LBD13-DAP-Seq(GSE60143)/Homer	KCCGTNWTTTBCGGC	1	-0.09131	1	2	0.0377	2219.7	0.0745	LBD13			0
11	Rfx1(HTH)/NPC-H3K4me1-ChIP-Seq(GSE16256)/Homer	KGTTGCCATGGCAA	1	-0.09109	1	1	0.0189	1342.9	0.045	RFX1	RFX1, RFX5, RFX2, RFX3, RFX4, RFXANK, RFXAP, RFX6, RFX7, RFX8		0
11	Foxo3(Forkhead)/U2OS-Foxo3-ChIP-Seq(E-MTAB-2701)/Homer	DGTAAACA	1	-0.09074	1	6	0.1132	5137.7	0.1723	FOXO3	FOXF2, FOXD1, FOXC1, FOXL1, FOXQ1, FOXD3, FOXI1, FOXA2, FOXA1, FOXO3, FOXH1, FOXO1, FOXP1, FOXP2, FOXG1, FOXJ2, FOXB1, FOXC2, FOXD2, FOXO4, FOXO6, FOXP3, FOXJ3, FOXK1, FOXI2, FOXI3, FOXF1, FOXE1, FOXE3, FOXD4L6, FOXD4, FOXD4L1, FOXD4L3, FOXD4L4, FOXD4L5, FOXB2, FOXS1, FOXR1, FOXR2, FOXP4, FOXN1, FOXN2, FOXN3, FOXN4, FOXM1, FOXL2, FOXK2, FOXJ1, FOXA3		0
11	Trl(Zf)/S2-GAGAfactor-ChIP-Seq(GSE40646)/Homer	RGAGAGAG	1	-0.09065	1	19	0.3585	13162.2	0.4415	TRL			0
11	AREB3(bZIP)/col-AREB3-DAP-Seq(GSE60143)/Homer	NKGMCACGTGDCMNN	1	-0.09056	1	1	0.0189	1345.2	0.0451	AREB3			0
11	At1g76110(ARID)/colamp-At1g76110-DAP-Seq(GSE60143)/Homer	ATTTAATG	1	-0.08987	1	7	0.1321	5815.1	0.1951	AT1G76110			0
11	Maz(Zf)/HepG2-Maz-ChIP-Seq(GSE31477)/Homer	GGGGGGGG	1	-0.08907	1	4	0.0755	3758	0.1261	MAZ	MAZ		0
11	WRKY33(WRKY)/col-WRKY33-DAP-Seq(GSE60143)/Homer	CGTTGACYAW	1	-0.08872	1	4	0.0755	3761.2	0.1262	WRKY33			0
11	GLIS3(Zf)/Thyroid-Glis3.GFP-ChIP-Seq(GSE103297)/Homer	CTCCCTGGGAGGCCN	1	-0.08837	1	7	0.1321	5830.9	0.1956	GLIS3	GLIS3		0
11	Oct4(POU,Homeobox)/mES-Oct4-ChIP-Seq(GSE11431)/Homer	ATTTGCATAW	1	-0.08803	1	4	0.0755	3767.4	0.1264	2021-10-04			0
11	TEAD2(TEA)/Py2T-Tead2-ChIP-Seq(GSE55709)/Homer	CCWGGAATGY	1	-0.08791	1	4	0.0755	3768.2	0.1264	TEAD2	TEAD1, TEAD3, TEAD4, TEAD2		0
11	GBF3(bZIP)/Arabidopsis-GBF3-ChIP-Seq(GSE80564)/Homer	TGCCACGTSAYC	1	-0.08731	1	2	0.0377	2247.9	0.0754	GBF3			0
11	CHR(?)/Hela-CellCycle-Expression/Homer	SRGTTTCAAA	1	-0.08709	1	6	0.1132	5172.5	0.1735	CHR			0
11	RUNX-AML(Runt)/CD4+-PolII-ChIP-Seq(Barski_et_al.)/Homer	GCTGTGGTTW	1	-0.08681	1	5	0.0943	4487.3	0.1505	RUNX-AML			0
11	TGA9(bZIP)/colamp-TGA9-DAP-Seq(GSE60143)/Homer	VTGACGTC	1	-0.08613	1	9	0.1698	7157.4	0.2401	TGA9			0
11	WRKY71(WRKY)/col-WRKY71-DAP-Seq(GSE60143)/Homer	CKTTGACYWW	1	-0.08297	1	4	0.0755	3812.9	0.1279	WRKY71			0
11	MYB(HTH)/ERMYB-Myb-ChIPSeq(GSE22095)/Homer	GGCVGTTR	1	-0.08242	1	14	0.2642	10308.1	0.3458	MYB	MYB		0
11	IRF4(IRF)/GM12878-IRF4-ChIP-Seq(GSE32465)/Homer	ACTGAAACCA	1	-0.08231	1	4	0.0755	3818.4	0.1281	IRF4	IRF1, IRF2, IRF8, IRF9, IRF7, IRF3, IRF4, IRF5, IRF6		0
11	MYB88(MYB)/col-MYB88-DAP-Seq(GSE60143)/Homer	HNACGCTCCT	1	-0.08186	1	8	0.1509	6557.7	0.22	MYB88			0
11	bZIP:IRF(bZIP,IRF)/Th17-BatF-ChIP-Seq(GSE39756)/Homer	NAGTTTCABTHTGACTNW	1	-0.08091	1	4	0.0755	3831.7	0.1285	BZIP:IRF			0
11	ABF1(bZIP)/Arabidopsis-ABF1-ChIP-Seq(GSE80564)/Homer	CACGTGGC	1	-0.07922	1	4	0.0755	3847.3	0.129	ABF1			0
11	At1g36060(AP2EREBP)/colamp-At1g36060-DAP-Seq(GSE60143)/Homer	NNWWKGTCGGTG	1	-0.07827	1	1	0.0189	1420.9	0.0477	AT1G36060			0
11	MYB49(MYB)/col-MYB49-DAP-Seq(GSE60143)/Homer	ARKTAGGTRR	1	-0.07674	1	6	0.1132	5279.8	0.1771	MYB49			0
11	MYB3R1(MYB)/col-MYB3R1-DAP-Seq(GSE60143)/Homer	WWDTDACCGTTR	1	-0.07661	1	1	0.0189	1431.5	0.048	MYB3R1			0
11	CELF2(RRM)/JSL1-CELF2-CLIP-Seq(GSE71264)/Homer	RGTGTCAG	1	-0.07412	1	2	0.0377	2349.2	0.0788	CELF2			0
11	BIM2(bHLH)/col-BIM2-DAP-Seq(GSE60143)/Homer	NNNNCACGTGNN	1	-0.07282	1	6	0.1132	5323.8	0.1786	BIM2			0
11	AT3G10030(Trihelix)/colamp-AT3G10030-DAP-Seq(GSE60143)/Homer	GCCGTTAA	1	-0.07203	1	3	0.0566	3168.8	0.1063	AT3G10030			0
11	COG1(C2C2dof)/col-COG1-DAP-Seq(GSE60143)/Homer	DAAAAAGTGA	1	-0.07169	1	14	0.2642	10449.2	0.3505	COG1			0
11	Foxa3(Forkhead)/Liver-Foxa3-ChIP-Seq(GSE77670)/Homer	BSNTGTTTACWYWGN	1	-0.07143	1	2	0.0377	2372.8	0.0796	FOXA3	FOXF2, FOXD1, FOXC1, FOXL1, FOXQ1, FOXD3, FOXI1, FOXA2, FOXA1, FOXO3, FOXH1, FOXO1, FOXP1, FOXP2, FOXG1, FOXJ2, FOXB1, FOXC2, FOXD2, FOXO4, FOXO6, FOXP3, FOXJ3, FOXK1, FOXI2, FOXI3, FOXF1, FOXE1, FOXE3, FOXD4L6, FOXD4, FOXD4L1, FOXD4L3, FOXD4L4, FOXD4L5, FOXB2, FOXS1, FOXR1, FOXR2, FOXP4, FOXN1, FOXN2, FOXN3, FOXN4, FOXM1, FOXL2, FOXK2, FOXJ1, FOXA3		0
11	THRb(NR)/Liver-NR1A2-ChIP-Seq(GSE52613)/Homer	TRAGGTCA	1	-0.07129	1	28	0.5283	18443.6	0.6186	THRB			0
11	ELF1(ETS)/Jurkat-ELF1-ChIP-Seq(SRA014231)/Homer	AVCCGGAAGT	1	-0.07119	1	2	0.0377	2374.7	0.0797	ELF1	ELK1, ELK4, SPIB, ELF5, FEV, ELF1, ERG, FLI1, EHF, ELF3, ELF4, ETV6, SPDEF, SPIC, ELK3, ERF, ETV1, ETV2, ETV3, ETV4, ETV5, GABPA, GABPB1, EWSR1, ETV7, ELF2, ETV3L, HOPX, ISX, LEUTX, NOBOX, OTP, ARGFX, RAX, SEBOX, SHOX, UNCX, ARX, DPRX, DRGX, GSC, GSC2, ESX1, DUXA, DUX4, VSX1, VSX2, TPRX1, SHOX2, RHOXF1, RHOXF2, RHOXF2B, RAX2, PRRX1, PRRX2, PROP1, PITX1, PITX2, PITX3, PHOX2A, PHOX2B, OTX1, OTX2, CRX, MIXL1, HESX1, ALX1, ALX3, ALX4	PRRX2	1
11	Gata2(Zf)/K562-GATA2-ChIP-Seq(GSE18829)/Homer	BBCTTATCTS	1	-0.07109	1	6	0.1132	5343.5	0.1792	GATA2	GATA1, GATA2, GATA3, TAL1, GATA4, GATA5, GATAD1, DNMT3B, DNMT3L, ATRX, TRPS1, RERE, MTA1, MTA2, MTA3, ZGLP1, DNMT3A, GATA6, BHLHA9, NEUROD1, BHLHE22, BHLHE23, NEUROD2, NEUROD4, NEUROD6, MESP1, MESP2, TCF23, TWIST1, TWIST2, HAND1, HAND2, SCX, PTF1A, TAL2, LYL1, NHLH1, NHLH2		0
11	Tlx?(NR)/NPC-H3K4me1-ChIP-Seq(GSE16256)/Homer	CTGGCAGSCTGCCA	1	-0.06968	1	3	0.0566	3191	0.107	TLX?			0
11	BOS1(MYB)/col-BOS1-DAP-Seq(GSE60143)/Homer	NNRCCTAACT	1	-0.06952	1	5	0.0943	4665.9	0.1565	BOS1			0
11	AT1G47655(C2C2dof)/colamp-AT1G47655-DAP-Seq(GSE60143)/Homer	YHACTTTTTS	1	-0.06922	1	33	0.6226	21114.4	0.7082	AT1G47655			0
11	TRPS1(Zf)/MCF7-TRPS1-ChIP-Seq(GSE107013)/Homer	AGATAAGANN	1	-0.0666	1	20	0.3774	14060.8	0.4716	TRPS1	GATA1, GATA2, GATA3, TAL1, GATA4, GATA5, GATAD1, DNMT3B, DNMT3L, ATRX, TRPS1, RERE, MTA1, MTA2, MTA3, ZGLP1, DNMT3A, GATA6, BHLHA9, NEUROD1, BHLHE22, BHLHE23, NEUROD2, NEUROD4, NEUROD6, MESP1, MESP2, TCF23, TWIST1, TWIST2, HAND1, HAND2, SCX, PTF1A, TAL2, LYL1, NHLH1, NHLH2		0
11	Gata1(Zf)/K562-GATA1-ChIP-Seq(GSE18829)/Homer	SAGATAAGRV	1	-0.06567	1	5	0.0943	4710.8	0.158	GATA1	GATA1, GATA2, GATA3, TAL1, GATA4, GATA5, GATAD1, DNMT3B, DNMT3L, ATRX, TRPS1, RERE, MTA1, MTA2, MTA3, ZGLP1, DNMT3A, GATA6, BHLHA9, NEUROD1, BHLHE22, BHLHE23, NEUROD2, NEUROD4, NEUROD6, MESP1, MESP2, TCF23, TWIST1, TWIST2, HAND1, HAND2, SCX, PTF1A, TAL2, LYL1, NHLH1, NHLH2		0
11	MYB56(MYB)/colamp-MYB56-DAP-Seq(GSE60143)/Homer	HTAACGRMHY	1	-0.06419	1	5	0.0943	4728.3	0.1586	MYB56			0
11	FoxL2(Forkhead)/Ovary-FoxL2-ChIP-Seq(GSE60858)/Homer	WWTRTAAACAVG	1	-0.0641	1	7	0.1321	6110.3	0.205	FOXL2	FOXF2, FOXD1, FOXC1, FOXL1, FOXQ1, FOXD3, FOXI1, FOXA2, FOXA1, FOXO3, FOXH1, FOXO1, FOXP1, FOXP2, FOXG1, FOXJ2, FOXB1, FOXC2, FOXD2, FOXO4, FOXO6, FOXP3, FOXJ3, FOXK1, FOXI2, FOXI3, FOXF1, FOXE1, FOXE3, FOXD4L6, FOXD4, FOXD4L1, FOXD4L3, FOXD4L4, FOXD4L5, FOXB2, FOXS1, FOXR1, FOXR2, FOXP4, FOXN1, FOXN2, FOXN3, FOXN4, FOXM1, FOXL2, FOXK2, FOXJ1, FOXA3		0
11	SPDEF(ETS)/VCaP-SPDEF-ChIP-Seq(SRA014231)/Homer	ASWTCCTGBT	1	-0.06254	1	7	0.1321	6131.2	0.2057	SPDEF	ELK1, ELK4, SPIB, ELF5, FEV, ELF1, ERG, FLI1, EHF, ELF3, ELF4, ETV6, SPDEF, SPIC, ELK3, ERF, ETV1, ETV2, ETV3, ETV4, ETV5, GABPA, GABPB1, EWSR1, ETV7, ELF2, ETV3L, HOPX, ISX, LEUTX, NOBOX, OTP, ARGFX, RAX, SEBOX, SHOX, UNCX, ARX, DPRX, DRGX, GSC, GSC2, ESX1, DUXA, DUX4, VSX1, VSX2, TPRX1, SHOX2, RHOXF1, RHOXF2, RHOXF2B, RAX2, PRRX1, PRRX2, PROP1, PITX1, PITX2, PITX3, PHOX2A, PHOX2B, OTX1, OTX2, CRX, MIXL1, HESX1, ALX1, ALX3, ALX4	PRRX2	1
11	AT1G76880(Trihelix)/col-AT1G76880-DAP-Seq(GSE60143)/Homer	ACGGTAAAAW	1	-0.06205	1	2	0.0377	2459.7	0.0825	AT1G76880			0
11	WRKY75(WRKY)/col-WRKY75-DAP-Seq(GSE60143)/Homer	CGTTGACTWW	1	-0.06155	1	5	0.0943	4762	0.1597	WRKY75			0
11	EBF1(EBF)/Near-E2A-ChIP-Seq(GSE21512)/Homer	GTCCCCWGGGGA	1	-0.06141	1	6	0.1132	5464.2	0.1833	EBF1	EBF1, EBF2, EBF3, EBF4		0
11	E2FA(E2FDP)/colamp-E2FA-DAP-Seq(GSE60143)/Homer	WWTGGCGCCAWWWNN	1	-0.06132	1	1	0.0189	1546.4	0.0519	E2FA			0
11	PRDM14(Zf)/H1-PRDM14-ChIP-Seq(GSE22767)/Homer	RGGTCTCTAACY	1	-0.05968	1	1	0.0189	1560.8	0.0524	PRDM14			0
11	Tbet(T-box)/CD8-Tbet-ChIP-Seq(GSE33802)/Homer	AGGTGTGAAM	1	-0.05794	1	8	0.1509	6866	0.2303	TBET			0
11	Oct11(POU,Homeobox)/NCIH1048-POU2F3-ChIP-seq(GSE115123)/Homer	GATTTGCATA	1	-0.05731	1	2	0.0377	2508.9	0.0842	2021-10-11			0
11	Smad2(MAD)/ES-SMAD2-ChIP-Seq(GSE29422)/Homer	CTGTCTGG	1	-0.05723	1	11	0.2075	8813.5	0.2956	SMAD2	SMAD2, SMAD3, SMAD4, SMAD6, SMAD7, SMAD1, SMAD5, SMAD9		0
11	ETV1(ETS)/GIST48-ETV1-ChIP-Seq(GSE22441)/Homer	AACCGGAAGT	1	-0.05705	1	9	0.1698	7535.9	0.2528	ETV1	ELK1, ELK4, SPIB, ELF5, FEV, ELF1, ERG, FLI1, EHF, ELF3, ELF4, ETV6, SPDEF, SPIC, ELK3, ERF, ETV1, ETV2, ETV3, ETV4, ETV5, GABPA, GABPB1, EWSR1, ETV7, ELF2, ETV3L, HOPX, ISX, LEUTX, NOBOX, OTP, ARGFX, RAX, SEBOX, SHOX, UNCX, ARX, DPRX, DRGX, GSC, GSC2, ESX1, DUXA, DUX4, VSX1, VSX2, TPRX1, SHOX2, RHOXF1, RHOXF2, RHOXF2B, RAX2, PRRX1, PRRX2, PROP1, PITX1, PITX2, PITX3, PHOX2A, PHOX2B, OTX1, OTX2, CRX, MIXL1, HESX1, ALX1, ALX3, ALX4	PRRX2	1
11	SPCH(bHLH)/Seedling-SPCH-ChIP-Seq(GSE57497)/Homer	WNBCACGTGA	1	-0.05605	1	7	0.1321	6224.5	0.2088	SPCH			0
11	SEP3(MADS)/Arabidoposis-Flower-Sep3-ChIP-Seq/Homer	CCAAAAAGGG	1	-0.05566	1	8	0.1509	6900.2	0.2314	2021-09-03			0
11	HOXB13(Homeobox)/ProstateTumor-HOXB13-ChIP-Seq(GSE56288)/Homer	TTTTATKRGG	1	-0.05529	1	9	0.1698	7563	0.2537	HOXB13	PDX1, HOXA5, CDX2, HOXC9, HOXA9, HOXA13, HOXC11, MEOX1, MEOX2, MNX1, HOXD12, CDX1, EVX1, EVX2, GBX1, GBX2, GSX1, GSX2, HOXA10, HOXA2, HOXB13, HOXB2, HOXB3, HOXB5, HOXC10, HOXC12, HOXC13, HOXD11, HOXD13, HOXD8, HOXA11, HOXD3, HOXD9, CDX4, HOXB9, HOXD10, HOXB8, HOXC8, HOXA6, HOXB6, HOXC6, HOXA7, HOXB7, HOXC5, HOXA4, HOXB4, HOXC4, HOXD4, HOXA3, HOXA1, HOXB1, HOXD1		0
11	NFkB-p65(RHD)/GM12787-p65-ChIP-Seq(GSE19485)/Homer	WGGGGATTTCCC	1	-0.05511	1	2	0.0377	2532.1	0.0849	NFKB-P65			0
11	GATA15(C2C2gata)/col-GATA15-DAP-Seq(GSE60143)/Homer	KATGATCA	1	-0.0551	1	10	0.1887	8212.6	0.2755	GATA15			0
11	WRKY14(WRKY)/colamp-WRKY14-DAP-Seq(GSE60143)/Homer	NCGTTGACTTTN	1	-0.0544	1	2	0.0377	2540.5	0.0852	WRKY14			0
11	At5g29000(G2like)/col-At5g29000-DAP-Seq(GSE60143)/Homer	RGAATATTCYHH	1	-0.05387	1	1	0.0189	1613.2	0.0541	AT5G29000			0
11	DLX5(Homeobox)/BasalGanglia-Dlx5-ChIP-seq(GSE124936)/Homer	SSTAATTA	1	-0.05253	1	8	0.1509	6950.5	0.2331	DLX5	EN1, NFIC, TLX1, EMX1, LBX1, BARHL2, EN2, MSX1, NR2E1, LBX2, MSX2, NOTO, VAX1, VAX2, VENTX, BARX1, BSX, BARHL1, DLX1, DLX3, DLX4, DLX6, DLX2, EMX2, HMX1, HMX2, HMX3, NANOG, HHEX, HLX, DLX5, DBX1, DBX2, TLX2, TLX3, BARX2, NFIA, NFIB, NFIX, NR2C1, NR2C2		0
11	HuR(?)/HEK293-HuR-CLIP-Seq(GSE87887)/Homer	BTTTGGTTTG	1	-0.05162	1	35	0.6604	22383.5	0.7508	HUR			0
11	SeqBias: polyC-repeat	CCCCCCCCCC	1	-0.05158	1	53	1	29785	0.9991	SEQBIAS: POLYC-REPEAT			0
11	GABPA(ETS)/Jurkat-GABPa-ChIP-Seq(GSE17954)/Homer	RACCGGAAGT	1	-0.05119	1	5	0.0943	4904.5	0.1645	GABPA	GABPA, ELK4, GABPB1, ELK1, SPDEF, ETV6, ETV7, SPIB, SPIC, EHF, ELF3, ELF5, ELF1, ELF2, ELF4, ELK3, ETV1, ETV4, ETV5, ERF, ETV2, FLI1, ERG, FEV, ETV3, ETV3L		0
11	ETS(ETS)/Promoter/Homer	AACCGGAAGT	1	-0.05103	1	1	0.0189	1641.2	0.055	ETS			0
11	TAGL1(MADS)/Tomato-TAGL1-ChIP-Seq(GSE116581)/Homer	CCAAAAATRG	1	-0.05064	1	7	0.1321	6309.2	0.2116	TAGL1			0
11	ARE(NR)/LNCAP-AR-ChIP-Seq(GSE27824)/Homer	RGRACASNSTGTYCYB	1	-0.05035	1	1	0.0189	1648.2	0.0553	ARE			0
11	WRKY24(WRKY)/colamp-WRKY24-DAP-Seq(GSE60143)/Homer	CGTTGACTWW	1	-0.05027	1	4	0.0755	4184.1	0.1403	WRKY24			0
11	WRKY26(WRKY)/colamp-WRKY26-DAP-Seq(GSE60143)/Homer	CGTTGACTWDKN	1	-0.04789	1	2	0.0377	2618.6	0.0878	WRKY26			0
11	AGL63(MADS)/col-AGL63-DAP-Seq(GSE60143)/Homer	TTCCAAWWWTGG	1	-0.04703	1	5	0.0943	4969.6	0.1667	AGL63			0
11	BPC1(BBRBPC)/colamp-BPC1-DAP-Seq(GSE60143)/Homer	GARGAGAGAGAA	1	-0.04698	1	4	0.0755	4233.6	0.142	BPC1			0
11	ETV4(ETS)/HepG2-ETV4-ChIP-Seq(ENCODE)/Homer	ACCGGAAGTG	1	-0.04631	1	6	0.1132	5692.1	0.1909	ETV4	ELK1, ELK4, SPIB, ELF5, FEV, ELF1, ERG, FLI1, EHF, ELF3, ELF4, ETV6, SPDEF, SPIC, ELK3, ERF, ETV1, ETV2, ETV3, ETV4, ETV5, GABPA, GABPB1, EWSR1, ETV7, ELF2, ETV3L, HOPX, ISX, LEUTX, NOBOX, OTP, ARGFX, RAX, SEBOX, SHOX, UNCX, ARX, DPRX, DRGX, GSC, GSC2, ESX1, DUXA, DUX4, VSX1, VSX2, TPRX1, SHOX2, RHOXF1, RHOXF2, RHOXF2B, RAX2, PRRX1, PRRX2, PROP1, PITX1, PITX2, PITX3, PHOX2A, PHOX2B, OTX1, OTX2, CRX, MIXL1, HESX1, ALX1, ALX3, ALX4	PRRX2	1
11	HSF3(HSF)/colamp-HSF3-DAP-Seq(GSE60143)/Homer	NTTCTAGAAKCTTCT	1	-0.04579	1	6	0.1132	5701.1	0.1912	HSF3			0
11	Elk1(ETS)/Hela-Elk1-ChIP-Seq(GSE31477)/Homer	HACTTCCGGY	1	-0.04567	1	2	0.0377	2647.3	0.0888	ELK1	ELK1, ELK4, SPIB, ELF5, FEV, ELF1, ERG, FLI1, EHF, ELF3, ELF4, ETV6, SPDEF, SPIC, ELK3, ERF, ETV1, ETV2, ETV3, ETV4, ETV5, GABPA, GABPB1, EWSR1, ETV7, ELF2, ETV3L, HOPX, ISX, LEUTX, NOBOX, OTP, ARGFX, RAX, SEBOX, SHOX, UNCX, ARX, DPRX, DRGX, GSC, GSC2, ESX1, DUXA, DUX4, VSX1, VSX2, TPRX1, SHOX2, RHOXF1, RHOXF2, RHOXF2B, RAX2, PRRX1, PRRX2, PROP1, PITX1, PITX2, PITX3, PHOX2A, PHOX2B, OTX1, OTX2, CRX, MIXL1, HESX1, ALX1, ALX3, ALX4	PRRX2	1
11	CArG(MADS)/PUER-Srf-ChIP-Seq(Sullivan_et_al.)/Homer	CCATATATGGNM	1	-0.04554	1	1	0.0189	1700.6	0.057	CARG			0
11	Sp5(Zf)/mES-Sp5.Flag-ChIP-Seq(GSE72989)/Homer	RGKGGGCGGAGC	1	-0.04526	1	3	0.0566	3485.7	0.1169	SP5	KLF4, SP1, EGR1, EGR2, KLF1, SP2, KLF5, KLF13, SP4, EGR3, EGR4, KLF14, KLF16, KLF12, SP3, SP8, KLF10, KLF11, KLF15, KLF17, KLF2, KLF3, KLF6, KLF7, KLF8, KLF9, SP5, SP6, SP7, SP9	SP5	1
11	MYB118(MYB)/colamp-MYB118-DAP-Seq(GSE60143)/Homer	TAWCCGTTAC	1	-0.0439	1	1	0.0189	1719.3	0.0577	MYB118			0
11	p63(p53)/Keratinocyte-p63-ChIP-Seq(GSE17611)/Homer	NNDRCATGYCYNRRCATGYH	1	-0.0416	1	1	0.0189	1747.2	0.0586	P63			0
11	TF3A(C2H2)/col-TF3A-DAP-Seq(GSE60143)/Homer	NNDDGAGGAGGWNNN	1	-0.04054	1	7	0.1321	6493	0.2178	TF3A			0
11	ATHB7(Homeobox)/col-ATHB7-DAP-Seq(GSE60143)/Homer	AATGATTG	1	-0.03999	1	5	0.0943	5092.2	0.1708	ATHB7			0
11	CRX(Homeobox)/Retina-Crx-ChIP-Seq(GSE20012)/Homer	GCTAATCC	1	-0.03952	1	18	0.3396	13408.5	0.4498	CRX	PRRX2, NOBOX, CRX, DUX4, SHOX, ALX3, ELF3, ESX1, GSC, ISX, MIXL1, PHOX2B, PITX1, OTX1, OTX2, PHOX2A, PITX3, PROP1, PRRX1, RAX2, RAX, RHOXF1, SHOX2, UNCX, VSX1, VSX2, ALX4, ALX1, ARX, DUXA, GSC2, HESX1, HOPX, LEUTX, OTP, ARGFX, SEBOX, DPRX, DRGX, TPRX1, RHOXF2, RHOXF2B, PITX2, SPDEF, ETV6, ETV7, SPIB, SPIC, EHF, ELF5, ELF1, ELF2, ELF4, ELK1, ELK3, ELK4, ETV1, ETV4, ETV5, ERF, ETV2, FLI1, ERG, FEV, ETV3, ETV3L	PRRX2	1
11	LHY(Myb)/Seedling-LHY-ChIP-Seq(GSE52175)/Homer	ADAAATATCT	1	-0.03939	1	8	0.1509	7194.5	0.2413	LHY			0
11	SeqBias: A/T bias	WWWWWWWWWW	1	-0.03933	1	52	0.9811	29639.4	0.9942	SEQBIAS: A/T BIAS			0
11	Isl1(Homeobox)/Neuron-Isl1-ChIP-Seq(GSE31456)/Homer	CTAATKGV	1	-0.03864	1	18	0.3396	13429.2	0.4504	ISL1	LHX3, LHX6, LHX2, LHX9, LHX4, LHX8, ISL2, LHX1, LHX5, ISL1		0
11	Tcf4(HMG)/Hct116-Tcf4-ChIP-Seq(SRA012054)/Homer	ASATCAAAGGVA	1	-0.03782	1	3	0.0566	3605.4	0.1209	TCF4	TAL1, TCF3, HAND1, TCF12, TCF4, BHLHA9, NEUROD1, BHLHE22, BHLHE23, NEUROD2, NEUROD4, NEUROD6, MESP1, MESP2, TCF23, TWIST1, TWIST2, HAND2, SCX, PTF1A, TAL2, LYL1, NHLH1, NHLH2	TCF4	1
11	MYB119(MYB)/colamp-MYB119-DAP-Seq(GSE60143)/Homer	YRACCGTTACDD	1	-0.03712	1	1	0.0189	1806.1	0.0606	MYB119			0
11	WRKY43(WRKY)/colamp-WRKY43-DAP-Seq(GSE60143)/Homer	NCGTTGACTTTT	1	-0.03712	1	1	0.0189	1806.4	0.0606	WRKY43			0
11	RIN(MADS)/Tomato-RIN-ChIP-Seq(GSE116581)/Homer	CYAAAAWWGG	1	-0.03625	1	8	0.1509	7263.8	0.2436	RIN			0
11	MYB98(MYB)/col-MYB98-DAP-Seq(GSE60143)/Homer	NWDCCGTTAC	1	-0.03621	1	1	0.0189	1819.9	0.061	MYB98			0
11	Lhx2(Homeobox)/HFSC-Lhx2-ChIP-Seq(GSE48068)/Homer	TAATTAGN	1	-0.03542	1	11	0.2075	9245.5	0.3101	LHX2	LHX3, LHX6, LHX2, LHX9, LHX4, LHX8, ISL2, LHX1, LHX5, ISL1		0
11	Eomes(T-box)/H9-Eomes-ChIP-Seq(GSE26097)/Homer	ATTAACACCT	1	-0.035	1	17	0.3208	12932.8	0.4338	EOMES	EOMES		0
11	Elk4(ETS)/Hela-Elk4-ChIP-Seq(GSE31477)/Homer	NRYTTCCGGY	1	-0.0345	1	2	0.0377	2817.1	0.0945	ELK4	ELK1, ELK4, SPIB, ELF5, FEV, ELF1, ERG, FLI1, EHF, ELF3, ELF4, ETV6, SPDEF, SPIC, ELK3, ERF, ETV1, ETV2, ETV3, ETV4, ETV5, GABPA, GABPB1, EWSR1, ETV7, ELF2, ETV3L, HOPX, ISX, LEUTX, NOBOX, OTP, ARGFX, RAX, SEBOX, SHOX, UNCX, ARX, DPRX, DRGX, GSC, GSC2, ESX1, DUXA, DUX4, VSX1, VSX2, TPRX1, SHOX2, RHOXF1, RHOXF2, RHOXF2B, RAX2, PRRX1, PRRX2, PROP1, PITX1, PITX2, PITX3, PHOX2A, PHOX2B, OTX1, OTX2, CRX, MIXL1, HESX1, ALX1, ALX3, ALX4	PRRX2	1
11	Hoxa13(Homeobox)/ChickenMSG-Hoxa13.Flag-ChIP-Seq(GSE86088)/Homer	CYHATAAAAN	1	-0.03352	1	24	0.4528	16965.2	0.5691	HOXA13	PDX1, HOXA5, CDX2, HOXC9, HOXA9, HOXA13, HOXC11, MEOX1, MEOX2, MNX1, HOXD12, CDX1, EVX1, EVX2, GBX1, GBX2, GSX1, GSX2, HOXA10, HOXA2, HOXB13, HOXB2, HOXB3, HOXB5, HOXC10, HOXC12, HOXC13, HOXD11, HOXD13, HOXD8, HOXA11, HOXD3, HOXD9, CDX4, HOXB9, HOXD10, HOXB8, HOXC8, HOXA6, HOXB6, HOXC6, HOXA7, HOXB7, HOXC5, HOXA4, HOXB4, HOXC4, HOXD4, HOXA3, HOXA1, HOXB1, HOXD1		0
11	MITF(bHLH)/MastCells-MITF-ChIP-Seq(GSE48085)/Homer	RTCATGTGAC	1	-0.03327	1	6	0.1132	5951.1	0.1996	MITF	MAX, MYC, USF1, MYCN, USF2, MITF, MLX, TFEB, MNT, TFE3, TFEC, MXI1		0
11	WRKY20(WRKY)/col-WRKY20-DAP-Seq(GSE60143)/Homer	CKTTGACYWD	1	-0.03311	1	3	0.0566	3693.8	0.1239	WRKY20			0
11	SND3(NAC)/col-SND3-DAP-Seq(GSE60143)/Homer	CTTNHNNNDNAAGNH	1	-0.03198	1	3	0.0566	3716.6	0.1247	SND3			0
11	TEAD3(TEA)/HepG2-TEAD3-ChIP-Seq(Encode)/Homer	TRCATTCCAG	1	-0.03092	1	9	0.1698	8063	0.2705	TEAD3	TEAD1, TEAD3, TEAD4, TEAD2		0
11	Pit1(Homeobox)/GCrat-Pit1-ChIP-Seq(GSE58009)/Homer	ATGMATATDC	1	-0.0307	1	9	0.1698	8068.3	0.2706	PIT1			0
11	PGR(NR)/EndoStromal-PGR-ChIP-Seq(GSE69539)/Homer	AAGAACATWHTGTTC	1	-0.03055	1	1	0.0189	1907.6	0.064	PGR			0
11	ELF3(ETS)/PDAC-ELF3-ChIP-Seq(GSE64557)/Homer	ANCAGGAAGT	1	-0.03051	1	4	0.0755	4540.4	0.1523	ELF3	ELK1, PRRX2, ELK4, SPIB, NOBOX, ELF5, FEV, CRX, DUX4, ELF1, ERG, FLI1, EHF, SHOX, ALX3, ELF3, ELF4, ESX1, ETV6, GSC, ISX, MIXL1, PHOX2B, PITX1, SPDEF, SPIC, OTX1, OTX2, PHOX2A, PITX3, PROP1, PRRX1, RAX2, RAX, RHOXF1, SHOX2, UNCX, VSX1, VSX2, ELK3, ERF, ETV1, ETV2, ETV3, ETV4, ETV5, ALX4, ALX1, ARX, DUXA, GSC2, HESX1, GABPA, GABPB1, EWSR1, ETV7, ELF2, ETV3L, HOPX, LEUTX, OTP, ARGFX, SEBOX, DPRX, DRGX, TPRX1, RHOXF2, RHOXF2B, PITX2	PRRX2	1
11	ANL2(HB)/col-ANL2-DAP-Seq(GSE60143)/Homer	CATTAATTGC	1	-0.03017	1	4	0.0755	4548.7	0.1526	ANL2			0
11	CCA(Myb)/Arabidopsis-CCA.GFP-ChIP-Seq(GSE70533)/Homer	AGATATYTTT	1	-0.02939	1	6	0.1132	6046.6	0.2028	CCA			0
11	TATA-Box(TBP)/Promoter/Homer	CCTTTTAWAGSC	1	-0.02858	1	9	0.1698	8127.5	0.2726	TATA-BOX			0
11	NPAS2(bHLH)/Liver-NPAS2-ChIP-Seq(GSE39860)/Homer	KCCACGTGAC	1	-0.02856	1	6	0.1132	6068.8	0.2036	NPAS2	ARNT, AHR, HIF1A, ARNTL, NPAS2, TCFL5, CLOCK, NPAS4, SOHLH1, SOHLH2, NCOA1, NCOA2, NCOA3, ARNT2, ARNTL2, AHRR, SIM1, SIM2, EPAS1, NPAS1, NPAS3		0
11	ANAC004(NAC)/colamp-ANAC004-DAP-Seq(GSE60143)/Homer	WNCTTVYNNNRBAAG	1	-0.0284	1	1	0.0189	1945.8	0.0653	ANAC004			0
11	FOXM1(Forkhead)/MCF7-FOXM1-ChIP-Seq(GSE72977)/Homer	TRTTTACTTW	1	-0.02839	1	8	0.1509	7462.5	0.2503	FOXM1	FOXF2, FOXD1, FOXC1, FOXL1, FOXQ1, FOXD3, FOXI1, FOXA2, FOXA1, FOXO3, FOXH1, FOXO1, FOXP1, FOXP2, FOXG1, FOXJ2, FOXB1, FOXC2, FOXD2, FOXO4, FOXO6, FOXP3, FOXJ3, FOXK1, FOXI2, FOXI3, FOXF1, FOXE1, FOXE3, FOXD4L6, FOXD4, FOXD4L1, FOXD4L3, FOXD4L4, FOXD4L5, FOXB2, FOXS1, FOXR1, FOXR2, FOXP4, FOXN1, FOXN2, FOXN3, FOXN4, FOXM1, FOXL2, FOXK2, FOXJ1, FOXA3		0
11	Foxf1(Forkhead)/Lung-Foxf1-ChIP-Seq(GSE77951)/Homer	WWATRTAAACAN	1	-0.02797	1	7	0.1321	6788.9	0.2277	FOXF1	FOXF2, FOXD1, FOXC1, FOXL1, FOXQ1, FOXD3, FOXI1, FOXA2, FOXA1, FOXO3, FOXH1, FOXO1, FOXP1, FOXP2, FOXG1, FOXJ2, FOXB1, FOXC2, FOXD2, FOXO4, FOXO6, FOXP3, FOXJ3, FOXK1, FOXI2, FOXI3, FOXF1, FOXE1, FOXE3, FOXD4L6, FOXD4, FOXD4L1, FOXD4L3, FOXD4L4, FOXD4L5, FOXB2, FOXS1, FOXR1, FOXR2, FOXP4, FOXN1, FOXN2, FOXN3, FOXN4, FOXM1, FOXL2, FOXK2, FOXJ1, FOXA3		0
11	SeqBias: CG-repeat	CGCGCGCGCG	1	-0.02796	1	1	0.0189	1954	0.0655	SEQBIAS: CG-REPEAT			0
11	WUS1(Homeobox)/colamp-WUS1-DAP-Seq(GSE60143)/Homer	CAWTCATTCA	1	-0.02753	1	3	0.0566	3814	0.1279	WUS1			0
11	Tcf3(HMG)/mES-Tcf3-ChIP-Seq(GSE11724)/Homer	ASWTCAAAGG	1	-0.02732	1	1	0.0189	1965.4	0.0659	TCF3	TAL1, TCF3, HAND1, TCF12, TCF4, BHLHA9, NEUROD1, BHLHE22, BHLHE23, NEUROD2, NEUROD4, NEUROD6, MESP1, MESP2, TCF23, TWIST1, TWIST2, HAND2, SCX, PTF1A, TAL2, LYL1, NHLH1, NHLH2	TCF4	1
11	GAGA-repeat/SacCer-Promoters/Homer	CTYTCTYTCTCTCTC	1	-0.0272	1	34	0.6415	22372.6	0.7504	GAGA-REPEAT/SACCER-PROMOTERS/HOMER			0
11	Tbx21(T-box)/GM12878-TBX21-ChIP-Seq(Encode)/Homer	AGGTGTGAAA	1	-0.02695	1	6	0.1132	6112.9	0.205	TBX21	TBX21, TBR1		0
11	Smad3(MAD)/NPC-Smad3-ChIP-Seq(GSE36673)/Homer	TWGTCTGV	1	-0.02679	1	22	0.4151	16049.3	0.5383	SMAD3	SMAD2, SMAD3, SMAD4, SMAD6, SMAD7, SMAD1, SMAD5, SMAD9		0
11	RAV1(RAV)/colamp-RAV1-DAP-Seq(GSE60143)/Homer	TWWTTTCTGTTG	1	-0.02676	1	5	0.0943	5389.4	0.1808	RAV1			0
11	GRF9(GRF)/colamp-GRF9-DAP-Seq(GSE60143)/Homer	NWCTGACANNNNNNN	1	-0.02661	1	7	0.1321	6827.2	0.229	GRF9			0
11	Arnt:Ahr(bHLH)/MCF7-Arnt-ChIP-Seq(Lo_et_al.)/Homer	TBGCACGCAA	1	-0.02545	1	2	0.0377	2999.1	0.1006	ARNT:AHR			0
11	AR-halfsite(NR)/LNCaP-AR-ChIP-Seq(GSE27824)/Homer	CCAGGAACAG	1	-0.02517	1	29	0.5472	19889.2	0.6671	AR-HALFSITE			0
11	LHX9(Homeobox)/Hct116-LHX9.V5-ChIP-Seq(GSE116822)/Homer	NGCTAATTAG	1	-0.02512	1	14	0.2642	11420.3	0.3831	LHX9	LHX3, LHX6, LHX2, LHX9, LHX4, LHX8, ISL2, LHX1, LHX5, ISL1		0
11	Ets1-distal(ETS)/CD4+-PolII-ChIP-Seq(Barski_et_al.)/Homer	MACAGGAAGT	1	-0.0251	1	1	0.0189	2009.9	0.0674	ETS1-DISTAL			0
11	KLF1(Zf)/HUDEP2-KLF1-CutnRun(GSE136251)/Homer	VDGGGYGGGGCY	1	-0.02388	1	2	0.0377	3037.4	0.1019	KLF1	KLF4, SP1, EGR1, EGR2, KLF1, SP2, KLF5, KLF13, SP4, EGR3, EGR4, KLF14, KLF16, KLF12, SP3, SP8, KLF10, KLF11, KLF15, KLF17, KLF2, KLF3, KLF6, KLF7, KLF8, KLF9, SP5, SP6, SP7, SP9	SP5	1
11	Prop1(Homeobox)/GHFT1-PROP1.biotin-ChIP-Seq(GSE77302)/Homer	NTAATBNAATTA	1	-0.02369	1	5	0.0943	5477.6	0.1837	PROP1	PRRX2, NOBOX, CRX, DUX4, SHOX, ALX3, ELF3, ESX1, GSC, ISX, MIXL1, PHOX2B, PITX1, OTX1, OTX2, PHOX2A, PITX3, PROP1, PRRX1, RAX2, RAX, RHOXF1, SHOX2, UNCX, VSX1, VSX2, ALX4, ALX1, ARX, DUXA, GSC2, HESX1, HOPX, LEUTX, OTP, ARGFX, SEBOX, DPRX, DRGX, TPRX1, RHOXF2, RHOXF2B, PITX2, SPDEF, ETV6, ETV7, SPIB, SPIC, EHF, ELF5, ELF1, ELF2, ELF4, ELK1, ELK3, ELK4, ETV1, ETV4, ETV5, ERF, ETV2, FLI1, ERG, FEV, ETV3, ETV3L	PRRX2	1
11	FOXP1(Forkhead)/H9-FOXP1-ChIP-Seq(GSE31006)/Homer	NYYTGTTTACHN	1	-0.02356	1	2	0.0377	3045.4	0.1022	FOXP1	FOXF2, FOXD1, FOXC1, FOXL1, FOXQ1, FOXD3, FOXI1, FOXA2, FOXA1, FOXO3, FOXH1, FOXO1, FOXP1, FOXP2, FOXG1, FOXJ2, FOXB1, FOXC2, FOXD2, FOXO4, FOXO6, FOXP3, FOXJ3, FOXK1, FOXI2, FOXI3, FOXF1, FOXE1, FOXE3, FOXD4L6, FOXD4, FOXD4L1, FOXD4L3, FOXD4L4, FOXD4L5, FOXB2, FOXS1, FOXR1, FOXR2, FOXP4, FOXN1, FOXN2, FOXN3, FOXN4, FOXM1, FOXL2, FOXK2, FOXJ1, FOXA3		0
11	WIP5(C2H2)/colamp-WIP5-DAP-Seq(GSE60143)/Homer	TDTTCTCMAGGT	1	-0.02352	1	6	0.1132	6214.4	0.2084	WIP5			0
11	GATA3(Zf)/iTreg-Gata3-ChIP-Seq(GSE20898)/Homer	AGATAASR	1	-0.02329	1	13	0.2453	10867	0.3645	GATA3	GATA1, GATA2, GATA3, TAL1, GATA4, GATA5, GATAD1, DNMT3B, DNMT3L, ATRX, TRPS1, RERE, MTA1, MTA2, MTA3, ZGLP1, DNMT3A, GATA6, BHLHA9, NEUROD1, BHLHE22, BHLHE23, NEUROD2, NEUROD4, NEUROD6, MESP1, MESP2, TCF23, TWIST1, TWIST2, HAND1, HAND2, SCX, PTF1A, TAL2, LYL1, NHLH1, NHLH2		0
11	TATA-box/SacCer-Promoters/Homer	BBHWTATATA	1	-0.02247	1	2	0.0377	3073.4	0.1031	TATA-BOX/SACCER-PROMOTERS/HOMER			0
11	SRS7(SRS)/colamp-SRS7-DAP-Seq(GSE60143)/Homer	HATAGGTTTH	1	-0.02216	1	21	0.3962	15648.8	0.5249	SRS7			0
11	Unknown4/Arabidopsis-Promoters/Homer	CKTCKTCTTY	1	-0.02216	1	4	0.0755	4761.4	0.1597	UNKNOWN4/ARABIDOPSIS-PROMOTERS/HOMER			0
11	Elf4(ETS)/BMDM-Elf4-ChIP-Seq(GSE88699)/Homer	ACTTCCKGKT	1	-0.02149	1	5	0.0943	5547.4	0.1861	ELF4	ELK1, ELK4, SPIB, ELF5, FEV, ELF1, ERG, FLI1, EHF, ELF3, ELF4, ETV6, SPDEF, SPIC, ELK3, ERF, ETV1, ETV2, ETV3, ETV4, ETV5, GABPA, GABPB1, EWSR1, ETV7, ELF2, ETV3L, HOPX, ISX, LEUTX, NOBOX, OTP, ARGFX, RAX, SEBOX, SHOX, UNCX, ARX, DPRX, DRGX, GSC, GSC2, ESX1, DUXA, DUX4, VSX1, VSX2, TPRX1, SHOX2, RHOXF1, RHOXF2, RHOXF2B, RAX2, PRRX1, PRRX2, PROP1, PITX1, PITX2, PITX3, PHOX2A, PHOX2B, OTX1, OTX2, CRX, MIXL1, HESX1, ALX1, ALX3, ALX4	PRRX2	1
11	VRN1(ABI3VP1)/col-VRN1-DAP-Seq(GSE60143)/Homer	TTTTTTTTTT	1	-0.02118	1	2	0.0377	3108.1	0.1043	VRN1			0
11	WRKY27(WRKY)/colamp-WRKY27-DAP-Seq(GSE60143)/Homer	NHGTTGACYTWD	1	-0.02081	1	4	0.0755	4804.2	0.1611	WRKY27			0
11	Etv2(ETS)/ES-ER71-ChIP-Seq(GSE59402)/Homer	NNAYTTCCTGHN	1	-0.02075	1	5	0.0943	5572.7	0.1869	ETV2	ELK1, ELK4, SPIB, ELF5, FEV, ELF1, ERG, FLI1, EHF, ELF3, ELF4, ETV6, SPDEF, SPIC, ELK3, ERF, ETV1, ETV2, ETV3, ETV4, ETV5, GABPA, GABPB1, EWSR1, ETV7, ELF2, ETV3L, HOPX, ISX, LEUTX, NOBOX, OTP, ARGFX, RAX, SEBOX, SHOX, UNCX, ARX, DPRX, DRGX, GSC, GSC2, ESX1, DUXA, DUX4, VSX1, VSX2, TPRX1, SHOX2, RHOXF1, RHOXF2, RHOXF2B, RAX2, PRRX1, PRRX2, PROP1, PITX1, PITX2, PITX3, PHOX2A, PHOX2B, OTX1, OTX2, CRX, MIXL1, HESX1, ALX1, ALX3, ALX4	PRRX2	1
11	GT2(Trihelix)/colamp-GT2-DAP-Seq(GSE60143)/Homer	AMGGTAAAWWWN	1	-0.0207	1	8	0.1509	7712.5	0.2587	GT2			0
11	MYB113(MYB)/col-MYB113-DAP-Seq(GSE60143)/Homer	HNDAWTCMGTTAYWN	1	-0.02055	1	3	0.0566	4003.2	0.1343	MYB113			0
11	Dlx3(Homeobox)/Kerainocytes-Dlx3-ChIP-Seq(GSE89884)/Homer	NDGTAATTAC	1	-0.02011	1	6	0.1132	6330.5	0.2123	DLX3	EN1, NFIC, TLX1, EMX1, LBX1, BARHL2, EN2, MSX1, NR2E1, LBX2, MSX2, NOTO, VAX1, VAX2, VENTX, BARX1, BSX, BARHL1, DLX1, DLX3, DLX4, DLX6, DLX2, EMX2, HMX1, HMX2, HMX3, NANOG, HHEX, HLX, DLX5, DBX1, DBX2, TLX2, TLX3, BARX2, NFIA, NFIB, NFIX, NR2C1, NR2C2		0
11	PIF4(bHLH)/Seedling-PIF4-ChIP-Seq(GSE35315)/Homer	NNBCACGTGN	1	-0.0193	1	7	0.1321	7073.9	0.2373	PIF4			0
11	RARa(NR)/K562-RARa-ChIP-Seq(Encode)/Homer	TTGAMCTTTG	1	-0.01927	1	18	0.3396	14042	0.471	RARA	RARA, RXRA		0
11	Mef2c(MADS)/GM12878-Mef2c-ChIP-Seq(GSE32465)/Homer	DCYAAAAATAGM	1	-0.01884	1	2	0.0377	3177.4	0.1066	MEF2C	MEF2A, MEF2C, MEF2B, MEF2D		0
11	WRKY3(WRKY)/col-WRKY3-DAP-Seq(GSE60143)/Homer	NCKTTGACYDDN	1	-0.01884	1	2	0.0377	3177.1	0.1066	WRKY3			0
11	AT1G69570(C2C2dof)/col-AT1G69570-DAP-Seq(GSE60143)/Homer	WAAAAGTGHH	1	-0.01884	1	10	0.1887	9125.1	0.3061	AT1G69570			0
11	BMAL1(bHLH)/Liver-Bmal1-ChIP-Seq(GSE39860)/Homer	GNCACGTG	1	-0.01862	1	12	0.2264	10424.8	0.3497	BMAL1			0
11	SeqBias: CA-repeat	CACACACACA	1	-0.01846	1	37	0.6981	24073.9	0.8075	SEQBIAS: CA-REPEAT			0
11	KLF14(Zf)/HEK293-KLF14.GFP-ChIP-Seq(GSE58341)/Homer	RGKGGGCGKGGC	1	-0.01794	1	5	0.0943	5675.5	0.1904	KLF14	KLF4, SP1, EGR1, EGR2, KLF1, SP2, KLF5, KLF13, SP4, EGR3, EGR4, KLF14, KLF16, KLF12, SP3, SP8, KLF10, KLF11, KLF15, KLF17, KLF2, KLF3, KLF6, KLF7, KLF8, KLF9, SP5, SP6, SP7, SP9	SP5	1
11	OBP1(C2C2dof)/col-OBP1-DAP-Seq(GSE60143)/Homer	NHHACTTTWT	1	-0.01694	1	26	0.4906	18616.2	0.6244	OBP1			0
11	MYB105(MYB)/colamp-MYB105-DAP-Seq(GSE60143)/Homer	RATWCCGTTA	1	-0.01672	1	3	0.0566	4134.6	0.1387	MYB105			0
11	WRKY25(WRKY)/colamp-WRKY25-DAP-Seq(GSE60143)/Homer	NNNNHRGTCAAMNNN	1	-0.0167	1	5	0.0943	5725.4	0.192	WRKY25			0
11	Oct2(POU,Homeobox)/Bcell-Oct2-ChIP-Seq(GSE21512)/Homer	ATATGCAAAT	1	-0.0165	1	1	0.0189	2226	0.0747	2021-10-02			0
11	RBFox2(?)/Heart-RBFox2-CLIP-Seq(GSE57926)/Homer	TGCATGCA	1	-0.01515	1	14	0.2642	11841.7	0.3972	RBFOX2			0
11	WRKY6(WRKY)/colamp-WRKY6-DAP-Seq(GSE60143)/Homer	NCGTTGACTWWD	1	-0.01427	1	3	0.0566	4234.9	0.142	WRKY6			0
11	c-Myc(bHLH)/mES-cMyc-ChIP-Seq(GSE11431)/Homer	VVCCACGTGG	1	-0.01372	1	1	0.0189	2321.6	0.0779	C-MYC			0
11	DEAR2(AP2EREBP)/colamp-DEAR2-DAP-Seq(GSE60143)/Homer	HCACCGACAWHD	1	-0.01356	1	1	0.0189	2327.7	0.0781	DEAR2			0
11	n-Myc(bHLH)/mES-nMyc-ChIP-Seq(GSE11431)/Homer	VRCCACGTGG	1	-0.01324	1	2	0.0377	3383.3	0.1135	N-MYC			0
11	SPL15(SBP)/colamp-SPL15-DAP-Seq(GSE60143)/Homer	WDWMMGTACADW	1	-0.0127	1	8	0.1509	8083.5	0.2711	SPL15			0
11	KLF5(Zf)/LoVo-KLF5-ChIP-Seq(GSE49402)/Homer	DGGGYGKGGC	1	-0.01249	1	3	0.0566	4317.6	0.1448	KLF5	KLF4, SP1, EGR1, EGR2, KLF1, SP2, KLF5, KLF13, SP4, EGR3, EGR4, KLF14, KLF16, KLF12, SP3, SP8, KLF10, KLF11, KLF15, KLF17, KLF2, KLF3, KLF6, KLF7, KLF8, KLF9, SP5, SP6, SP7, SP9	SP5	1
11	WRKY31(WRKY)/colamp-WRKY31-DAP-Seq(GSE60143)/Homer	NCGTTGACTWWK	1	-0.01205	1	2	0.0377	3437.2	0.1153	WRKY31			0
11	GATA20(C2C2gata)/colamp-GATA20-DAP-Seq(GSE60143)/Homer	TNGATCNDNM	1	-0.01142	1	13	0.2453	11444.6	0.3839	GATA20			0
11	Pitx1(Homeobox)/Chicken-Pitx1-ChIP-Seq(GSE38910)/Homer	TAATCCCN	1	-0.01128	1	32	0.6038	21987	0.7375	PITX1	PRRX2, NOBOX, CRX, DUX4, SHOX, ALX3, ELF3, ESX1, GSC, ISX, MIXL1, PHOX2B, PITX1, OTX1, OTX2, PHOX2A, PITX3, PROP1, PRRX1, RAX2, RAX, RHOXF1, SHOX2, UNCX, VSX1, VSX2, ALX4, ALX1, ARX, DUXA, GSC2, HESX1, HOPX, LEUTX, OTP, ARGFX, SEBOX, DPRX, DRGX, TPRX1, RHOXF2, RHOXF2B, PITX2, SPDEF, ETV6, ETV7, SPIB, SPIC, EHF, ELF5, ELF1, ELF2, ELF4, ELK1, ELK3, ELK4, ETV1, ETV4, ETV5, ERF, ETV2, FLI1, ERG, FEV, ETV3, ETV3L	PRRX2	1
11	Gata4(Zf)/Heart-Gata4-ChIP-Seq(GSE35151)/Homer	NBWGATAAGR	1	-0.009597	1	7	0.1321	7584.4	0.2544	GATA4	GATA1, GATA2, GATA3, TAL1, GATA4, GATA5, GATAD1, DNMT3B, DNMT3L, ATRX, TRPS1, RERE, MTA1, MTA2, MTA3, ZGLP1, DNMT3A, GATA6, BHLHA9, NEUROD1, BHLHE22, BHLHE23, NEUROD2, NEUROD4, NEUROD6, MESP1, MESP2, TCF23, TWIST1, TWIST2, HAND1, HAND2, SCX, PTF1A, TAL2, LYL1, NHLH1, NHLH2		0
11	FoxD3(forkhead)/ZebrafishEmbryo-Foxd3.biotin-ChIP-seq(GSE106676)/Homer	TGTTTAYTTAGC	1	-0.009545	1	5	0.0943	6108.7	0.2049	FOXD3	FOXF2, FOXD1, FOXC1, FOXL1, FOXQ1, FOXD3, FOXI1, FOXA2, FOXA1, FOXO3, FOXH1, FOXO1, FOXP1, FOXP2, FOXG1, FOXJ2, FOXB1, FOXC2, FOXD2, FOXO4, FOXO6, FOXP3, FOXJ3, FOXK1, FOXI2, FOXI3, FOXF1, FOXE1, FOXE3, FOXD4L6, FOXD4, FOXD4L1, FOXD4L3, FOXD4L4, FOXD4L5, FOXB2, FOXS1, FOXR1, FOXR2, FOXP4, FOXN1, FOXN2, FOXN3, FOXN4, FOXM1, FOXL2, FOXK2, FOXJ1, FOXA3		0
11	At1g74840(MYBrelated)/col100-At1g74840-DAP-Seq(GSE60143)/Homer	YHTTATCCAWWT	1	-0.009165	1	4	0.0755	5346.1	0.1793	AT1G74840			0
11	AtGRF6(GRF)/col-AtGRF6-DAP-Seq(GSE60143)/Homer	NTGTCAGADNNNNNN	1	-0.008642	1	7	0.1321	7658.6	0.2569	ATGRF6			0
11	Fli1(ETS)/CD8-FLI-ChIP-Seq(GSE20898)/Homer	NRYTTCCGGH	1	-0.007817	1	5	0.0943	6241.2	0.2093	FLI1	ELK1, ELK4, SPIB, ELF5, FEV, ELF1, ERG, FLI1, EHF, ELF3, ELF4, ETV6, SPDEF, SPIC, ELK3, ERF, ETV1, ETV2, ETV3, ETV4, ETV5, GABPA, GABPB1, EWSR1, ETV7, ELF2, ETV3L, HOPX, ISX, LEUTX, NOBOX, OTP, ARGFX, RAX, SEBOX, SHOX, UNCX, ARX, DPRX, DRGX, GSC, GSC2, ESX1, DUXA, DUX4, VSX1, VSX2, TPRX1, SHOX2, RHOXF1, RHOXF2, RHOXF2B, RAX2, PRRX1, PRRX2, PROP1, PITX1, PITX2, PITX3, PHOX2A, PHOX2B, OTX1, OTX2, CRX, MIXL1, HESX1, ALX1, ALX3, ALX4	PRRX2	1
11	AT1G76870(Trihelix)/col-AT1G76870-DAP-Seq(GSE60143)/Homer	AAAACCRGWW	1	-0.007044	1	1	0.0189	2663.7	0.0893	AT1G76870			0
11	CES-1(Homeobox)/cElegans-L1-CES1-ChIP-Seq(modEncode)/Homer	AAATTSAATTTN	1	-0.006998	1	3	0.0566	4672	0.1567	CES-1			0
11	Lhx1(Homeobox)/EmbryoCarcinoma-Lhx1-ChIP-Seq(GSE70957)/Homer	NNYTAATTAR	1	-0.006206	1	10	0.1887	9963.8	0.3342	LHX1	LHX3, LHX6, LHX2, LHX9, LHX4, LHX8, ISL2, LHX1, LHX5, ISL1		0
11	MYB101(MYB)/colamp-MYB101-DAP-Seq(GSE60143)/Homer	TAACNRMY	1	-0.00602	1	13	0.2453	11925.3	0.4	MYB101			0
11	Mef2a(MADS)/HL1-Mef2a.biotin-ChIP-Seq(GSE21529)/Homer	CYAAAAATAG	1	-0.005823	1	1	0.0189	2761	0.0926	MEF2A	MEF2A, MEF2C, MEF2B, MEF2D		0
11	Unknown5/Drosophila-Promoters/Homer	GCTGATAASV	1	-0.00554	1	2	0.0377	3879	0.1301	UNKNOWN5/DROSOPHILA-PROMOTERS/HOMER			0
11	Gata6(Zf)/HUG1N-GATA6-ChIP-Seq(GSE51936)/Homer	YCTTATCTBN	1	-0.005407	1	6	0.1132	7246.4	0.2431	GATA6	GATA1, GATA2, GATA3, TAL1, GATA4, GATA5, GATAD1, DNMT3B, DNMT3L, ATRX, TRPS1, RERE, MTA1, MTA2, MTA3, ZGLP1, DNMT3A, GATA6, BHLHA9, NEUROD1, BHLHE22, BHLHE23, NEUROD2, NEUROD4, NEUROD6, MESP1, MESP2, TCF23, TWIST1, TWIST2, HAND1, HAND2, SCX, PTF1A, TAL2, LYL1, NHLH1, NHLH2		0
11	LEF1(HMG)/H1-LEF1-ChIP-Seq(GSE64758)/Homer	CCTTTGATST	1	-0.005029	1	4	0.0755	5725.9	0.1921	LEF1	TCF7L2, LEF1, TCF7, TCF7L1, TAF1		0
11	ERG(ETS)/VCaP-ERG-ChIP-Seq(GSE14097)/Homer	ACAGGAAGTG	1	-0.00498	1	9	0.1698	9443.8	0.3168	ERG	ELK1, ELK4, SPIB, ELF5, FEV, ELF1, ERG, FLI1, EHF, ELF3, ELF4, ETV6, SPDEF, SPIC, ELK3, ERF, ETV1, ETV2, ETV3, ETV4, ETV5, GABPA, GABPB1, EWSR1, ETV7, ELF2, ETV3L, HOPX, ISX, LEUTX, NOBOX, OTP, ARGFX, RAX, SEBOX, SHOX, UNCX, ARX, DPRX, DRGX, GSC, GSC2, ESX1, DUXA, DUX4, VSX1, VSX2, TPRX1, SHOX2, RHOXF1, RHOXF2, RHOXF2B, RAX2, PRRX1, PRRX2, PROP1, PITX1, PITX2, PITX3, PHOX2A, PHOX2B, OTX1, OTX2, CRX, MIXL1, HESX1, ALX1, ALX3, ALX4	PRRX2	1
11	SeqBias: CG bias	SSSSSSSSSS	1	-0.003921	1	33	0.6226	23090.5	0.7745	SEQBIAS: CG BIAS			0
11	SOL1(CPP)/colamp-SOL1-DAP-Seq(GSE60143)/Homer	ATTTAAATHN	1	-0.003887	1	12	0.2264	11601.1	0.3891	SOL1			0
11	PIF5ox(bHLH)/Arabidopsis-PIF5ox-ChIP-Seq(GSE35062)/Homer	BCACGTGVDN	1	-0.003846	1	4	0.0755	5891	0.1976	PIF5OX			0
11	PR(NR)/T47D-PR-ChIP-Seq(GSE31130)/Homer	VAGRACAKNCTGTBC	1	-0.003845	1	15	0.283	13481.2	0.4522	PR			0
11	GTL1(Trihelix)/colamp-GTL1-DAP-Seq(GSE60143)/Homer	WWTTTACCKY	1	-0.003516	1	6	0.1132	7527.5	0.2525	GTL1			0
11	At1g19000(MYBrelated)/colamp-At1g19000-DAP-Seq(GSE60143)/Homer	WWTGGATAADDT	1	-0.003446	1	4	0.0755	5957.7	0.1998	AT1G19000			0
11	SPL1(SBP)/colamp-SPL1-DAP-Seq(GSE60143)/Homer	HYGTACDTWH	1	-0.003317	1	10	0.1887	10399.6	0.3488	SPL1			0
11	EWS:ERG-fusion(ETS)/CADO_ES1-EWS:ERG-ChIP-Seq(SRA014231)/Homer	ATTTCCTGTN	1	-0.002955	1	3	0.0566	5181.7	0.1738	EWS:ERG-FUSION			0
11	Rbpj1(?)/Panc1-Rbpj1-ChIP-Seq(GSE47459)/Homer	HTTTCCCASG	1	-0.002273	1	8	0.1509	9271.1	0.311	RBPJ1			0
11	bZIP18(bZIP)/colamp-bZIP18-DAP-Seq(GSE60143)/Homer	KGMCAGCTND	1	-0.002254	1	35	0.6604	24276.4	0.8143	BZIP18			0
11	SeqBias: polyA-repeat	AAAAAAAAAA	1	-0.001778	1	53	1	29813.1	1	SEQBIAS: POLYA-REPEAT			0
11	SeqBias: C/A-bias	MMMMMMMMMM	1	-0.001778	1	53	1	29813.1	1	SEQBIAS: C/A-BIAS			0
11	SeqBias: G/A bias	RRRRRRRRRR	1	-0.001778	1	53	1	29813.1	1	SEQBIAS: G/A BIAS			0
11	SeqBias: GCW-triplet	GCWGCWGCWGCW	1	-0.001778	1	53	1	29813.1	1	SEQBIAS: GCW-TRIPLET			0
11	Ik-1	NHTTGGGAATRCC	1	-0.001778	1	53	1	29813.1	1	IK-1			0
11	Phox2a(Homeobox)/Neuron-Phox2a-ChIP-Seq(GSE31456)/Homer	YTAATYNRATTA	1	-0.001554	1	1	0.0189	3425.8	0.1149	PHOX2A	PRRX2, NOBOX, CRX, DUX4, SHOX, ALX3, ELF3, ESX1, GSC, ISX, MIXL1, PHOX2B, PITX1, OTX1, OTX2, PHOX2A, PITX3, PROP1, PRRX1, RAX2, RAX, RHOXF1, SHOX2, UNCX, VSX1, VSX2, ALX4, ALX1, ARX, DUXA, GSC2, HESX1, HOPX, LEUTX, OTP, ARGFX, SEBOX, DPRX, DRGX, TPRX1, RHOXF2, RHOXF2B, PITX2, SPDEF, ETV6, ETV7, SPIB, SPIC, EHF, ELF5, ELF1, ELF2, ELF4, ELK1, ELK3, ELK4, ETV1, ETV4, ETV5, ERF, ETV2, FLI1, ERG, FEV, ETV3, ETV3L	PRRX2	1
11	KLF6(Zf)/PDAC-KLF6-ChIP-Seq(GSE64557)/Homer	MKGGGYGTGGCC	1	-0.001529	1	1	0.0189	3433.6	0.1152	KLF6	KLF4, SP1, EGR1, EGR2, KLF1, SP2, KLF5, KLF13, SP4, EGR3, EGR4, KLF14, KLF16, KLF12, SP3, SP8, KLF10, KLF11, KLF15, KLF17, KLF2, KLF3, KLF6, KLF7, KLF8, KLF9, SP5, SP6, SP7, SP9	SP5	1
11	AT5G47660(Trihelix)/colamp-AT5G47660-DAP-Seq(GSE60143)/Homer	AWTTTTACCG	1	-0.00152	1	8	0.1509	9527.8	0.3196	AT5G47660			0
11	Oct6(POU,Homeobox)/NPC-Pou3f1-ChIP-Seq(GSE35496)/Homer	WATGCAAATGAG	1	-0.001235	1	1	0.0189	3539.6	0.1187	2021-10-06			0
11	TCX2(CPP)/colamp-TCX2-DAP-Seq(GSE60143)/Homer	NNWWTTYRAAHN	1	-0.001114	1	11	0.2075	11774.3	0.3949	TCX2			0
11	MNT(bHLH)/HepG2-MNT-ChIP-Seq(Encode)/Homer	DGCACACGTG	1	-0.00089	1	3	0.0566	5857.8	0.1965	MNT	MAX, MYC, USF1, MYCN, USF2, MITF, MLX, TFEB, MNT, TFE3, TFEC, MXI1		0
11	AT2G20110(CPP)/colamp-AT2G20110-DAP-Seq(GSE60143)/Homer	ATTYAAATHY	1	-0.000841	1	10	0.1887	11282	0.3784	AT2G20110			0
11	SUT1?/SacCer-Promoters/Homer	CCCCGCGC	1	-0.000726	1	22	0.4151	18534.5	0.6217	SUT1?/SACCER-PROMOTERS/HOMER			0
11	FOXA1(Forkhead)/LNCAP-FOXA1-ChIP-Seq(GSE27824)/Homer	WAAGTAAACA	1	-0.000657	1	6	0.1132	8551.6	0.2868	FOXA1	FOXF2, FOXD1, FOXC1, FOXL1, FOXQ1, FOXD3, FOXI1, FOXA2, FOXA1, FOXO3, FOXH1, FOXO1, FOXP1, FOXP2, FOXG1, FOXJ2, FOXB1, FOXC2, FOXD2, FOXO4, FOXO6, FOXP3, FOXJ3, FOXK1, FOXI2, FOXI3, FOXF1, FOXE1, FOXE3, FOXD4L6, FOXD4, FOXD4L1, FOXD4L3, FOXD4L4, FOXD4L5, FOXB2, FOXS1, FOXR1, FOXR2, FOXP4, FOXN1, FOXN2, FOXN3, FOXN4, FOXM1, FOXL2, FOXK2, FOXJ1, FOXA3		0
11	CDF3(C2C2dof)/colamp-CDF3-DAP-Seq(GSE60143)/Homer	AAAAGTRM	1	-0.000577	1	11	0.2075	12175.4	0.4084	CDF3			0
11	TEAD(TEA)/Fibroblast-PU.1-ChIP-Seq(Unpublished)/Homer	YCWGGAATGY	1	-0.000531	1	2	0.0377	5140.7	0.1724	TEAD			0
11	Tbr1(T-box)/Cortex-Tbr1-ChIP-Seq(GSE71384)/Homer	AAGGTGTKAA	1	-0.000458	1	6	0.1132	8759.6	0.2938	TBR1	TBX21, TBR1		0
11	FOXA1(Forkhead)/MCF7-FOXA1-ChIP-Seq(GSE26831)/Homer	WAAGTAAACA	1	-0.000331	1	4	0.0755	7298.7	0.2448	FOXA1	FOXF2, FOXD1, FOXC1, FOXL1, FOXQ1, FOXD3, FOXI1, FOXA2, FOXA1, FOXO3, FOXH1, FOXO1, FOXP1, FOXP2, FOXG1, FOXJ2, FOXB1, FOXC2, FOXD2, FOXO4, FOXO6, FOXP3, FOXJ3, FOXK1, FOXI2, FOXI3, FOXF1, FOXE1, FOXE3, FOXD4L6, FOXD4, FOXD4L1, FOXD4L3, FOXD4L4, FOXD4L5, FOXB2, FOXS1, FOXR1, FOXR2, FOXP4, FOXN1, FOXN2, FOXN3, FOXN4, FOXM1, FOXL2, FOXK2, FOXJ1, FOXA3		0
11	BORIS(Zf)/K562-CTCFL-ChIP-Seq(GSE32465)/Homer	CNNBRGCGCCCCCTGSTGGC	1	-6.4e-05	1	1	0.0189	4969.5	0.1667	BORIS			0
11	CEBP:CEBP(bZIP)/MEF-Chop-ChIP-Seq(GSE35681)/Homer	NTNATGCAAYMNNHTGMAAY	1	0	1	0	0	1049.2	0.0352	CEBP:CEBP			0
11	CTCF(Zf)/CD4+-CTCF-ChIP-Seq(Barski_et_al.)/Homer	AYAGTGCCMYCTRGTGGCCA	1	0	1	0	0	5426.7	0.182	CTCF	CTCF		0
11	CTCF-SatelliteElement(Zf?)/CD4+-CTCF-ChIP-Seq(Barski_et_al.)/Homer	TGCAGTTCCMVNWRTGGCCA	1	0	1	0	0	254.2	0.0085	CTCF-SATELLITEELEMENT			0
11	Mouse_Recombination_Hotspot(Zf)/Testis-DMC1-ChIP-Seq(GSE24438)/Homer	ACTYKNATTCGTGNTACTTC	1	0	1	0	0	414.7	0.0139	MOUSE_RECOMBINATION_HOTSPOT			0
11	RAR:RXR(NR),DR0/ES-RAR-ChIP-Seq(GSE56893)/Homer	AGGTCAAGGTCA	1	0	1	0	0	398.3	0.0134	RAR:RXR			0
11	DUX4(Homeobox)/Myoblasts-DUX4.V5-ChIP-Seq(GSE75791)/Homer	NWTAAYCYAATCAWN	1	0	1	0	0	372.5	0.0125	DUX4	PRRX2, NOBOX, CRX, DUX4, SHOX, ALX3, ELF3, ESX1, GSC, ISX, MIXL1, PHOX2B, PITX1, OTX1, OTX2, PHOX2A, PITX3, PROP1, PRRX1, RAX2, RAX, RHOXF1, SHOX2, UNCX, VSX1, VSX2, ALX4, ALX1, ARX, DUXA, GSC2, HESX1, HOPX, LEUTX, OTP, ARGFX, SEBOX, DPRX, DRGX, TPRX1, RHOXF2, RHOXF2B, PITX2, SPDEF, ETV6, ETV7, SPIB, SPIC, EHF, ELF5, ELF1, ELF2, ELF4, ELK1, ELK3, ELK4, ETV1, ETV4, ETV5, ERF, ETV2, FLI1, ERG, FEV, ETV3, ETV3L	PRRX2	1
11	Duxbl(Homeobox)/NIH3T3-Duxbl.HA-ChIP-Seq(GSE119782)/Homer	TAAYCYAATCAA	1	0	1	0	0	466.8	0.0157	DUXBL			0
11	DUX(Homeobox)/C2C12-Dux-ChIP-Seq(GSE87279)/Homer	BCWGATTCAATCAAN	1	0	1	0	0	51.4	0.0017	DUX			0
11	E2F7(E2F)/Hela-E2F7-ChIP-Seq(GSE32673)/Homer	VDTTTCCCGCCA	1	0	1	0	0	210.6	0.0071	E2F7	E2F1, E2F3, E2F4, E2F6, E2F7, E2F2, E2F8, E2F5		0
11	E2F(E2F)/Hela-CellCycle-Expression/Homer	TTSGCGCGAAAA	1	0	1	0	0	151.1	0.0051	E2F			0
11	EBNA1(EBV-virus)/Raji-EBNA1-ChIP-Seq(GSE30709)/Homer	GGYAGCAYDTGCTDCCCNNN	1	0	1	0	0	64.6	0.0022	EBNA1			0
11	Egr2(Zf)/Thymocytes-Egr2-ChIP-Seq(GSE34254)/Homer	NGCGTGGGCGGR	1	0	1	0	0	623.1	0.0209	EGR2	KLF4, SP1, EGR1, EGR2, KLF1, SP2, KLF5, KLF13, SP4, EGR3, EGR4, KLF14, KLF16, KLF12, SP3, SP8, KLF10, KLF11, KLF15, KLF17, KLF2, KLF3, KLF6, KLF7, KLF8, KLF9, SP5, SP6, SP7, SP9	SP5	1
11	EKLF(Zf)/Erythrocyte-Klf1-ChIP-Seq(GSE20478)/Homer	NWGGGTGTGGCY	1	0	1	0	0	817.4	0.0274	EKLF			0
11	ETS:E-box(ETS,bHLH)/HPC7-Scl-ChIP-Seq(GSE22178)/Homer	AGGAARCAGCTG	1	0	1	0	0	548.3	0.0184	ETS:E-BOX			0
11	GATA3(Zf),DR4/iTreg-Gata3-ChIP-Seq(GSE20898)/Homer	AGATGKDGAGATAAG	1	0	1	0	0	650.3	0.0218	GATA3	GATA1, GATA2, GATA3, TAL1, GATA4, GATA5, GATAD1, DNMT3B, DNMT3L, ATRX, TRPS1, RERE, MTA1, MTA2, MTA3, ZGLP1, DNMT3A, GATA6, BHLHA9, NEUROD1, BHLHE22, BHLHE23, NEUROD2, NEUROD4, NEUROD6, MESP1, MESP2, TCF23, TWIST1, TWIST2, HAND1, HAND2, SCX, PTF1A, TAL2, LYL1, NHLH1, NHLH2		0
11	GATA3(Zf),DR8/iTreg-Gata3-ChIP-Seq(GSE20898)/Homer	AGATSTNDNNDSAGATAASN	1	0	1	0	0	532	0.0178	GATA3	GATA1, GATA2, GATA3, TAL1, GATA4, GATA5, GATAD1, DNMT3B, DNMT3L, ATRX, TRPS1, RERE, MTA1, MTA2, MTA3, ZGLP1, DNMT3A, GATA6, BHLHA9, NEUROD1, BHLHE22, BHLHE23, NEUROD2, NEUROD4, NEUROD6, MESP1, MESP2, TCF23, TWIST1, TWIST2, HAND1, HAND2, SCX, PTF1A, TAL2, LYL1, NHLH1, NHLH2		0
11	GATA(Zf),IR4/iTreg-Gata3-ChIP-Seq(GSE20898)/Homer	NAGATWNBNATCTNN	1	0	1	0	0	873.3	0.0293	GATA			0
11	GATA:SCL(Zf,bHLH)/Ter119-SCL-ChIP-Seq(GSE18720)/Homer	CRGCTGBNGNSNNSAGATAA	1	0	1	0	0	732.1	0.0246	GATA:SCL			0
11	GFX(?)/Promoter/Homer	ATTCTCGCGAGA	1	0	1	0	0	34.2	0.0011	GFX			0
11	GFY-Staf(?,Zf)/Promoter/Homer	RACTACAATTCCCAGAAKGC	1	0	1	0	0	380.2	0.0128	GFY-STAF			0
11	GLI3(Zf)/Limb-GLI3-ChIP-Chip(GSE11077)/Homer	CGTGGGTGGTCC	1	0	1	0	0	337.2	0.0113	GLI3	GLI1, GLI2, GLI3		0
11	GRE(NR),IR3/A549-GR-ChIP-Seq(GSE32465)/Homer	NRGVACABNVTGTYCY	1	0	1	0	0	843.9	0.0283	GRE			0
11	GRE(NR),IR3/RAW264.7-GRE-ChIP-Seq(Unpublished)/Homer	VAGRACAKWCTGTYC	1	0	1	0	0	1662.8	0.0558	GRE			0
11	Klf9(Zf)/GBM-Klf9-ChIP-Seq(GSE62211)/Homer	GCCACRCCCACY	1	0	1	0	0	1311.8	0.044	KLF9	KLF4, SP1, EGR1, EGR2, KLF1, SP2, KLF5, KLF13, SP4, EGR3, EGR4, KLF14, KLF16, KLF12, SP3, SP8, KLF10, KLF11, KLF15, KLF17, KLF2, KLF3, KLF6, KLF7, KLF8, KLF9, SP5, SP6, SP7, SP9	SP5	1
11	LXRE(NR),DR4/RAW-LXRb.biotin-ChIP-Seq(GSE21512)/Homer	RGGTTACTANAGGTCA	1	0	1	0	0	283	0.0095	LXRE			0
11	Mef2d(MADS)/Retina-Mef2d-ChIP-Seq(GSE61391)/Homer	GCTATTTTTAGC	1	0	1	0	0	1437.3	0.0482	MEF2D	MEF2A, MEF2C, MEF2B, MEF2D		0
11	NFkB-p65-Rel(RHD)/ThioMac-LPS-Expression(GSE23622)/Homer	GGAAATTCCC	1	0	1	0	0	383.6	0.0129	NFKB-P65-REL			0
11	NRF1(NRF)/MCF7-NRF1-ChIP-Seq(Unpublished)/Homer	CTGCGCATGCGC	1	0	1	0	0	336.9	0.0113	NRF1	NRF1		0
11	NRF(NRF)/Promoter/Homer	STGCGCATGCGC	1	0	1	0	0	567.4	0.019	NRF			0
11	Oct4:Sox17(POU,Homeobox,HMG)/F9-Sox17-ChIP-Seq(GSE44553)/Homer	CCATTGTATGCAAAT	1	0	1	0	0	1393.9	0.0468	OCT4:SOX17			0
11	OCT4-SOX2-TCF-NANOG(POU,Homeobox,HMG)/mES-Oct4-ChIP-Seq(GSE11431)/Homer	ATTTGCATAACAATG	1	0	1	0	0	1942	0.0651	OCT4-SOX2-TCF-NANOG			0
11	OCT:OCT(POU,Homeobox)/NPC-Brn1-ChIP-Seq(GSE35496)/Homer	ATGAATATTCATGAG	1	0	1	0	0	171.8	0.0058	OCT:OCT			0
11	NFkB-p50,p52(RHD)/Monocyte-p50-ChIP-Chip(Schreiber_et_al.)/Homer	GGGGGAATCCCC	1	0	1	0	0	315.9	0.0106	NFKB-P50,P52			0
11	p53(p53)/Saos-p53-ChIP-Seq(GSE15780)/Homer	RRCATGYCYRGRCATGYYYN	1	0	1	0	0	425.4	0.0143	P53			0
11	p53(p53)/mES-cMyc-ChIP-Seq(GSE11431)/Homer	ACATGCCCGGGCAT	1	0	1	0	0	81.7	0.0027	P53			0
11	p53(p53)/Saos-p53-ChIP-Seq/Homer	RRCATGYCYRGRCATGYYYN	1	0	1	0	0	425.4	0.0143	P53			0
11	Pax7(Paired,Homeobox),longest/Myoblast-Pax7-ChIP-Seq(GSE25064)/Homer	NTAATTDGCYAATTANNWWD	1	0	1	0	0	212.5	0.0071	PAX7	PAX4, PAX6, PAX7, PAX3		0
11	Pax7(Paired,Homeobox),long/Myoblast-Pax7-ChIP-Seq(GSE25064)/Homer	TAATCHGATTAC	1	0	1	0	0	282.1	0.0095	PAX7	PAX4, PAX6, PAX7, PAX3		0
11	Pax7(Paired,Homeobox)/Myoblast-Pax7-ChIP-Seq(GSE25064)/Homer	TAATCAATTA	1	0	1	0	0	984.6	0.033	PAX7	PAX4, PAX6, PAX7, PAX3		0
11	PBX1(Homeobox)/MCF7-PBX1-ChIP-Seq(GSE28007)/Homer	GSCTGTCACTCA	1	0	1	0	0	539.5	0.0181	PBX1	PBX1, MEIS1, MEIS2, MEIS3, PKNOX1, PKNOX2, TGIF1, TGIF2, MKX, TGIF2LX, TGIF2LY, PBX2, PBX3, PBX4, IRX1, IRX2, IRX3, IRX4, IRX5, IRX6	PBX1	1
11	RARg(NR)/ES-RARg-ChIP-Seq(GSE30538)/Homer	AGGTCAAGGTCA	1	0	1	0	0	102.7	0.0034	RARG	RARG		0
11	REST-NRSF(Zf)/Jurkat-NRSF-ChIP-Seq/Homer	GGMGCTGTCCATGGTGCTGA	1	0	1	0	0	59	0.002	REST-NRSF			0
11	Reverb(NR),DR2/RAW-Reverba.biotin-ChIP-Seq(GSE45914)/Homer	GTRGGTCASTGGGTCA	1	0	1	0	0	568.6	0.0191	REVERB			0
11	Ronin(THAP)/ES-Thap11-ChIP-Seq(GSE51522)/Homer	RACTACAACTCCCAGVAKGC	1	0	1	0	0	285.2	0.0096	RONIN			0
11	RORgt(NR)/EL4-RORgt.Flag-ChIP-Seq(GSE56019)/Homer	AAYTAGGTCA	1	0	1	0	0	802.6	0.0269	RORGT			0
11	RORg(NR)/Liver-Rorc-ChIP-Seq(GSE101115)/Homer	WAABTAGGTCAV	1	0	1	0	0	556.1	0.0187	RORG			0
11	RORgt(NR)/EL4-RORgt.Flag-ChIP-Seq(GSE56019)/Homer	AAYTAGGTCA	1	0	1	0	0	802.6	0.0269	RORGT			0
11	Sp1(Zf)/Promoter/Homer	GGCCCCGCCCCC	1	0	1	0	0	738.9	0.0248	SP1	KLF4, SP1, EGR1, EGR2, KLF1, SP2, KLF5, KLF13, SP4, EGR3, EGR4, KLF14, KLF16, KLF12, SP3, SP8, KLF10, KLF11, KLF15, KLF17, KLF2, KLF3, KLF6, KLF7, KLF8, KLF9, SP5, SP6, SP7, SP9	SP5	1
11	Srebp2(bHLH)/HepG2-Srebp2-ChIP-Seq(GSE31477)/Homer	CGGTCACSCCAC	1	0	1	0	0	571.5	0.0192	SREBP2			0
11	ZNF143|STAF(Zf)/CUTLL-ZNF143-ChIP-Seq(GSE29600)/Homer	ATTTCCCAGVAKSCY	1	0	1	0	0	1753.6	0.0588	ZNF143|STAF			0
11	T1ISRE(IRF)/ThioMac-Ifnb-Expression/Homer	ACTTTCGTTTCT	1	0	1	0	0	120.6	0.004	T1ISRE			0
11	TCFL2(HMG)/K562-TCF7L2-ChIP-Seq(GSE29196)/Homer	ACWTCAAAGG	1	0	1	0	0	550.4	0.0185	TCFL2			0
11	X-box(HTH)/NPC-H3K4me1-ChIP-Seq(GSE16256)/Homer	GGTTGCCATGGCAA	1	0	1	0	0	859.1	0.0288	X-BOX			0
11	YY1(Zf)/Promoter/Homer	CAAGATGGCGGC	1	0	1	0	0	344.8	0.0116	YY1	YY1		0
11	ZBTB33(Zf)/GM12878-ZBTB33-ChIP-Seq(GSE32465)/Homer	GGVTCTCGCGAGAAC	1	0	1	0	0	51.7	0.0017	ZBTB33	ZBTB33		0
11	ZFP3(Zf)/HEK293-ZFP3.GFP-ChIP-Seq(GSE58341)/Homer	GGGTTTTGAAGGATGARTAGGAGTT	1	0	1	0	0	1.3	0	ZFP3			0
11	ZKSCAN1(Zf)/HepG2-ZKSCAN1-ChIP-Seq(Encode)/Homer	GCACAYAGTAGGKCY	1	0	1	0	0	120.3	0.004	ZKSCAN1			0
11	ZNF16(Zf)/HEK293-ZNF16.GFP-ChIP-Seq(GSE58341)/Homer	MACCTTCYATGGCTCCCTAKTGCCY	1	0	1	0	0	18.9	0.0006	ZNF16			0
11	ZNF317(Zf)/HEK293-ZNF317.GFP-ChIP-Seq(GSE58341)/Homer	GTCWGCTGTYYCTCT	1	0	1	0	0	513.3	0.0172	ZNF317			0
11	ZNF382(Zf)/HEK293-ZNF382.GFP-ChIP-Seq(GSE58341)/Homer	GNCTGTASTRNTGBCTCHTT	1	0	1	0	0	149.2	0.005	ZNF382			0
11	ZNF41(Zf)/HEK293-ZNF41.GFP-ChIP-Seq(GSE58341)/Homer	CCTCATGGTGYCYTWYTCCCTTGTG	1	0	1	0	0	128.7	0.0043	ZNF41			0
11	ZNF528(Zf)/HEK293-ZNF528.GFP-ChIP-Seq(GSE58341)/Homer	AGAAATGACTTCCCT	1	0	1	0	0	28.7	0.001	ZNF528			0
11	ZNF669(Zf)/HEK293-ZNF669.GFP-ChIP-Seq(GSE58341)/Homer	GARTGGTCATCGCCC	1	0	1	0	0	209.1	0.007	ZNF669			0
11	ZNF692(Zf)/HEK293-ZNF692.GFP-ChIP-Seq(GSE58341)/Homer	GTGGGCCCCA	1	0	1	0	0	337.2	0.0113	ZNF692			0
11	ZNF768(Zf)/Rajj-ZNF768-ChIP-Seq(GSE111879)/Homer	RHHCAGAGAGGB	1	0	1	0	0	158.6	0.0053	ZNF768			0
11	ZSCAN22(Zf)/HEK293-ZSCAN22.GFP-ChIP-Seq(GSE58341)/Homer	SMCAGTCWGAKGGAGGAGGC	1	0	1	0	0	246.6	0.0083	ZSCAN22			0
11	Dorsal(RHD)/Embryo-dl-ChIP-Seq(GSE65441)/Homer	GGGAAAAMCCCG	1	0	1	0	0	967.7	0.0325	DORSAL			0
11	DREF/Drosophila-Promoters/Homer	AVYTATCGATAD	1	0	1	0	0	58.1	0.0019	DREF/DROSOPHILA-PROMOTERS/HOMER			0
11	TATA-box/Drosophila-Promoters/Homer	CTATAAAAGCSV	1	0	1	0	0	410.5	0.0138	TATA-BOX/DROSOPHILA-PROMOTERS/HOMER			0
11	ANAC094(NAC)/col-ANAC094-DAP-Seq(GSE60143)/Homer	DVCGTRNNNNNYACG	1	0	1	0	0	548.3	0.0184	ANAC094			0
11	AS2(LOBAS2)/col-AS2-DAP-Seq(GSE60143)/Homer	CCGDAAWWHMCGSCG	1	0	1	0	0	52.5	0.0018	AS2			0
11	AT1G01250(AP2EREBP)/col-AT1G01250-DAP-Seq(GSE60143)/Homer	YCACCGACAHTW	1	0	1	0	0	146	0.0049	AT1G01250			0
11	AT1G04880(ARID)/colamp-AT1G04880-DAP-Seq(GSE60143)/Homer	AAACTATATADTATA	1	0	1	0	0	924.2	0.031	AT1G04880			0
11	AT1G10720(BSD)/col-AT1G10720-DAP-Seq(GSE60143)/Homer	TTCTAGAAKCTTCTA	1	0	1	0	0	155.8	0.0052	AT1G10720			0
11	At1g13300(G2like)/col-At1g13300-DAP-Seq(GSE60143)/Homer	GAATCTWAGATTCYN	1	0	1	0	0	55.9	0.0019	AT1G13300			0
11	AT1G44830(AP2EREBP)/col-AT1G44830-DAP-Seq(GSE60143)/Homer	NCCACCGACA	1	0	1	0	0	611.7	0.0205	AT1G44830			0
11	At1g77640(AP2EREBP)/col-At1g77640-DAP-Seq(GSE60143)/Homer	TGTCGGTGGA	1	0	1	0	0	360.3	0.0121	AT1G77640			0
11	At1g78700(BZR)/col-At1g78700-DAP-Seq(GSE60143)/Homer	NNNNCACGTGNNNNN	1	0	1	0	0	1341.2	0.045	AT1G78700			0
11	At2g03500(G2like)/col-At2g03500-DAP-Seq(GSE60143)/Homer	WWAGAATATTCT	1	0	1	0	0	1484	0.0498	AT2G03500			0
11	AT2G20400(G2like)/colamp-AT2G20400-DAP-Seq(GSE60143)/Homer	DNVGAATATTCBNHN	1	0	1	0	0	787.1	0.0264	AT2G20400			0
11	At2g45680(TCP)/colamp-At2g45680-DAP-Seq(GSE60143)/Homer	GTGGGNCCCACNDND	1	0	1	0	0	190.1	0.0064	AT2G45680			0
11	AT3G42860(zfGRF)/col-AT3G42860-DAP-Seq(GSE60143)/Homer	CGTTGACTTN	1	0	1	0	0	1189.3	0.0399	AT3G42860			0
11	AT3G58630(Trihelix)/col-AT3G58630-DAP-Seq(GSE60143)/Homer	TCTCCGGCGA	1	0	1	0	0	341.9	0.0115	AT3G58630			0
11	AT4G12670(MYBrelated)/col-AT4G12670-DAP-Seq(GSE60143)/Homer	AGGGTTTAGGGTTTA	1	0	1	0	0	0.4	0	AT4G12670			0
11	At4g18890(BZR)/col-At4g18890-DAP-Seq(GSE60143)/Homer	NDBRCACGTGYR	1	0	1	0	0	683.7	0.0229	AT4G18890			0
11	AT4G27900(C2C2COlike)/col-AT4G27900-DAP-Seq(GSE60143)/Homer	TCTCVACCGTTSATT	1	0	1	0	0	39.1	0.0013	AT4G27900			0
11	At4g28140(AP2EREBP)/colamp-At4g28140-DAP-Seq(GSE60143)/Homer	DCCACCGACCAW	1	0	1	0	0	548.3	0.0184	AT4G28140			0
11	At4g32800(AP2EREBP)/colamp-At4g32800-DAP-Seq(GSE60143)/Homer	DYCACCGACAHWWWH	1	0	1	0	0	253	0.0085	AT4G32800			0
11	At4g36780(BZR)/col-At4g36780-DAP-Seq(GSE60143)/Homer	NNNNNNCACGTGNNN	1	0	1	0	0	1403.5	0.0471	AT4G36780			0
11	At5g08750(C3H)/col-At5g08750-DAP-Seq(GSE60143)/Homer	NWDTTGCGGCTR	1	0	1	0	0	1521.3	0.051	AT5G08750			0
11	AT5G22990(C2H2)/col-AT5G22990-DAP-Seq(GSE60143)/Homer	WCGAHDTCGWHN	1	0	1	0	0	227.9	0.0076	AT5G22990			0
11	AT5G59990(C2C2COlike)/colamp-AT5G59990-DAP-Seq(GSE60143)/Homer	TCTCAACCGTTCATT	1	0	1	0	0	125.9	0.0042	AT5G59990			0
11	BAM8(BES1)/col-BAM8-DAP-Seq(GSE60143)/Homer	NNWSACACGTGTSWN	1	0	1	0	0	728.4	0.0244	BAM8			0
11	bHLH18(bHLH)/col-bHLH18-DAP-Seq(GSE60143)/Homer	CACGTGTTYCACGTG	1	0	1	0	0	80.2	0.0027	BHLH18			0
11	bHLH28(bHLH)/col-bHLH28-DAP-Seq(GSE60143)/Homer	NHHTGTACGGAH	1	0	1	0	0	859.4	0.0288	BHLH28			0
11	BPC6(BBRBPC)/col-BPC6-DAP-Seq(GSE60143)/Homer	YTYTCTCTCTCTCTA	1	0	1	0	0	437.3	0.0147	BPC6			0
11	bZIP42(bZIP)/colamp-bZIP42-DAP-Seq(GSE60143)/Homer	GCCACGTCAGCA	1	0	1	0	0	7.8	0.0003	BZIP42			0
11	bZIP44(bZIP)/colamp-bZIP44-DAP-Seq(GSE60143)/Homer	NDTGCCACGTCAGCH	1	0	1	0	0	119.1	0.004	BZIP44			0
11	BZR1(BZR)/col-BZR1-DAP-Seq(GSE60143)/Homer	NNCRCACGTGCG	1	0	1	0	0	366.5	0.0123	BZR1			0
11	CRF4(AP2EREBP)/colamp-CRF4-DAP-Seq(GSE60143)/Homer	CGCCGCCA	1	0	1	0	0	662.2	0.0222	CRF4			0
11	DDF2(AP2EREBP)/col-DDF2-DAP-Seq(GSE60143)/Homer	GATGTCGRCR	1	0	1	0	0	85.5	0.0029	DDF2			0
11	DEAR5(AP2EREBP)/col-DEAR5-DAP-Seq(GSE60143)/Homer	NDWTGTCGGTGRWDN	1	0	1	0	0	312.2	0.0105	DEAR5			0
11	DEL1(E2FDP)/colamp-DEL1-DAP-Seq(GSE60143)/Homer	TTCCCGCCAA	1	0	1	0	0	8.6	0.0003	DEL1			0
11	DREB26(AP2EREBP)/col-DREB26-DAP-Seq(GSE60143)/Homer	CCACCGACAH	1	0	1	0	0	404.4	0.0136	DREB26			0
11	EIL4(EIL)/Tomato-EIL4-ChIP-Seq(GSE116581)/Homer	GATTCAWTGAAT	1	0	1	0	0	809.4	0.0272	EIL4			0
11	EIN3(EIL)/col-EIN3-DAP-Seq(GSE60143)/Homer	ARATTCAATGWATYT	1	0	1	0	0	1141.6	0.0383	EIN3			0
11	FAR1(FAR1)/col-FAR1-DAP-Seq(GSE60143)/Homer	TKNNNYYCACGCGCY	1	0	1	0	0	206.5	0.0069	FAR1			0
11	GATA19(C2C2gata)/colamp-GATA19-DAP-Seq(GSE60143)/Homer	ATCSGATCVG	1	0	1	0	0	495.6	0.0166	GATA19			0
11	GT1(Trihelix)/col-GT1-DAP-Seq(GSE60143)/Homer	TTAACCATGGTTAAD	1	0	1	0	0	45	0.0015	GT1			0
11	HSF21(HSF)/col-HSF21-DAP-Seq(GSE60143)/Homer	CTTCTAGAAGMTTYW	1	0	1	0	0	626.3	0.021	HSF21			0
11	HSFA6A(HSF)/col-HSFA6A-DAP-Seq(GSE60143)/Homer	RGAAGNTTCTAGAAN	1	0	1	0	0	222.3	0.0075	HSFA6A			0
11	HSFB3(HSF)/colamp-HSFB3-DAP-Seq(GSE60143)/Homer	TTCTAGAAGMTTHTW	1	0	1	0	0	428.6	0.0144	HSFB3			0
11	LEP(AP2EREBP)/col-LEP-DAP-Seq(GSE60143)/Homer	CDCCGCCGTC	1	0	1	0	0	247.9	0.0083	LEP			0
11	LOB(LOBAS2)/col-LOB-DAP-Seq(GSE60143)/Homer	CGCCGKAWWTTHCGS	1	0	1	0	0	349.4	0.0117	LOB			0
11	MYB94(MYB)/col-MYB94-DAP-Seq(GSE60143)/Homer	WGGTRGTTGGKA	1	0	1	0	0	1521.4	0.051	MYB94			0
11	RAP21(AP2EREBP)/colamp-RAP21-DAP-Seq(GSE60143)/Homer	BCACCGACAHNN	1	0	1	0	0	371.8	0.0125	RAP21			0
11	REM16(ABI3VP1)/col-REM16-DAP-Seq(GSE60143)/Homer	DTTTTTSCCGSMAAA	1	0	1	0	0	1.4	0	REM16			0
11	SHN3(AP2EREBP)/col-SHN3-DAP-Seq(GSE60143)/Homer	CCGCCGCC	1	0	1	0	0	239.5	0.008	SHN3			0
11	SPL13(SBP)/col-SPL13-DAP-Seq(GSE60143)/Homer	WAHTGTACGGAH	1	0	1	0	0	294.2	0.0099	SPL13			0
11	SPL14(SBP)/col-SPL14-DAP-Seq(GSE60143)/Homer	NNWHTGTACGGAHNH	1	0	1	0	0	584.4	0.0196	SPL14			0
11	SPL3(SBP)/colamp-SPL3-DAP-Seq(GSE60143)/Homer	WDTTGTACGGAH	1	0	1	0	0	142.4	0.0048	SPL3			0
11	SPL5(SBP)/colamp-SPL5-DAP-Seq(GSE60143)/Homer	NNHGTACGGHNN	1	0	1	0	0	1510.5	0.0507	SPL5			0
11	TCP17(TCP)/col-TCP17-DAP-Seq(GSE60143)/Homer	GTGGTCCCCA	1	0	1	0	0	154.9	0.0052	TCP17			0
11	TCP1(TCP)/col-TCP1-DAP-Seq(GSE60143)/Homer	GGGGGCCCMMCN	1	0	1	0	0	707	0.0237	TCP1			0
11	TRP2(MYBrelated)/colamp-TRP2-DAP-Seq(GSE60143)/Homer	TAAACCCT	1	0	1	0	0	966.4	0.0324	TRP2			0
11	Unknown2/Arabidopsis-Promoters/Homer	AAACGACGTCGTTTT	1	0	1	0	0	27.3	0.0009	UNKNOWN2/ARABIDOPSIS-PROMOTERS/HOMER			0
11	Unknown3/Arabidopsis-Promoters/Homer	AYTAAACCGG	1	0	1	0	0	848.1	0.0284	UNKNOWN3/ARABIDOPSIS-PROMOTERS/HOMER			0
11	Unknown1/Arabidopsis-Promoters/Homer	RGGGTAWWWTHGTAA	1	0	1	0	0	468.4	0.0157	UNKNOWN1/ARABIDOPSIS-PROMOTERS/HOMER			0
11	WRKY11(WRKY)/col-WRKY11-DAP-Seq(GSE60143)/Homer	SCGTTGACTTTN	1	0	1	0	0	584.3	0.0196	WRKY11			0
11	WRKY17(WRKY)/colamp-WRKY17-DAP-Seq(GSE60143)/Homer	GCGTTGACTTTT	1	0	1	0	0	26.9	0.0009	WRKY17			0
11	WRKY21(WRKY)/colamp-WRKY21-DAP-Seq(GSE60143)/Homer	DCGTTGACTTTT	1	0	1	0	0	497	0.0167	WRKY21			0
11	WRKY30(WRKY)/colamp-WRKY30-DAP-Seq(GSE60143)/Homer	CGTTGACTTN	1	0	1	0	0	1280.5	0.043	WRKY30			0
11	WRKY46(WRKY)/colamp-WRKY46-DAP-Seq(GSE60143)/Homer	AAAGTCAACGSN	1	0	1	0	0	219.1	0.0073	WRKY46			0
11	WRKY7(WRKY)/colamp-WRKY7-DAP-Seq(GSE60143)/Homer	AAAAGTCAACGSHWD	1	0	1	0	0	1.5	0.0001	WRKY7			0
11	WRKY8(WRKY)/colamp-WRKY8-DAP-Seq(GSE60143)/Homer	CGTTGACTTT	1	0	1	0	0	526	0.0176	WRKY8			0
11	ZIM(C2C2gata)/col-ZIM-DAP-Seq(GSE60143)/Homer	ATCSRACGGTYRAGA	1	0	1	0	0	44.5	0.0015	ZIM			0
11	ZML1(C2C2gata)/colamp-ZML1-DAP-Seq(GSE60143)/Homer	ATCWYRACCGTTSRW	1	0	1	0	0	44.8	0.0015	ZML1			0
11	ZML2(C2C2gata)/col-ZML2-DAP-Seq(GSE60143)/Homer	CATCATCATC	1	0	1	0	0	871.8	0.0292	ZML2			0
11	EFL-1(E2F)/cElegans-L1-EFL1-ChIP-Seq(modEncode)/Homer	TGCAARYGCGCTCYA	1	0	1	0	0	85.4	0.0029	EFL-1			0
11	LIN-15B(Zf)/cElegans-L3-LIN15B-ChIP-Seq(modEncode)/Homer	CARTGGAGCGCRYTTGCATT	1	0	1	0	0	23.5	0.0008	LIN-15B			0
11	REB1/SacCer-Promoters/Homer	KCCGGGTAAYRR	1	0	1	0	0	809	0.0271	REB1/SACCER-PROMOTERS/HOMER			0
11	SFP1/SacCer-Promoters/Homer	DDAAAAATTTTY	1	0	1	0	0	600.9	0.0202	SFP1/SACCER-PROMOTERS/HOMER			0
12	Sox10(HMG)/SciaticNerve-Sox3-ChIP-Seq(GSE35132)/Homer	CCWTTGTYYB	1e-25	-58.86	0	700	0.6267	20003.9	0.4691	SOX10	SOX9, SOX17, SRY, SOX5, POU5F1, SOX2, SOX10, SOX3, SOX6, SOX21, SOX4, SOX8, SOX11, SOX1, SOX30, SOX15, SOX7, SOX18, SOX13, SOX12, SOX14, HDX, HMBOX1, POU6F1, POU6F2, POU5F2, POU4F1, POU4F2, POU4F3, POU3F1, POU3F2, POU3F3, POU3F4, POU2F1, POU2F2, POU2F3, POU1F1	SOX9, SOX4, POU4F3	3
12	Sox21(HMG)/ESC-SOX21-ChIP-Seq(GSE110505)/Homer	BCCWTTGTBYKV	1e-22	-51.99	0	707	0.6329	20701.4	0.4855	SOX21	SOX9, SOX17, SRY, SOX5, POU5F1, SOX2, SOX10, SOX3, SOX6, SOX21, SOX4, SOX8, SOX11, SOX1, SOX30, SOX15, SOX7, SOX18, SOX13, SOX12, SOX14, HDX, HMBOX1, POU6F1, POU6F2, POU5F2, POU4F1, POU4F2, POU4F3, POU3F1, POU3F2, POU3F3, POU3F4, POU2F1, POU2F2, POU2F3, POU1F1	SOX9, SOX4, POU4F3	3
12	Sox3(HMG)/NPC-Sox3-ChIP-Seq(GSE33059)/Homer	CCWTTGTY	1e-20	-46.39	0	705	0.6312	20993.6	0.4923	SOX3	SOX9, SOX17, SRY, SOX5, POU5F1, SOX2, SOX10, SOX3, SOX6, SOX21, SOX4, SOX8, SOX11, SOX1, SOX30, SOX15, SOX7, SOX18, SOX13, SOX12, SOX14, HDX, HMBOX1, POU6F1, POU6F2, POU5F2, POU4F1, POU4F2, POU4F3, POU3F1, POU3F2, POU3F3, POU3F4, POU2F1, POU2F2, POU2F3, POU1F1	SOX9, SOX4, POU4F3	3
12	Sox6(HMG)/Myotubes-Sox6-ChIP-Seq(GSE32627)/Homer	CCATTGTTNY	1e-17	-39.83	0	630	0.564	18578.2	0.4357	SOX6	SOX9, SOX17, SRY, SOX5, POU5F1, SOX2, SOX10, SOX3, SOX6, SOX21, SOX4, SOX8, SOX11, SOX1, SOX30, SOX15, SOX7, SOX18, SOX13, SOX12, SOX14, HDX, HMBOX1, POU6F1, POU6F2, POU5F2, POU4F1, POU4F2, POU4F3, POU3F1, POU3F2, POU3F3, POU3F4, POU2F1, POU2F2, POU2F3, POU1F1	SOX9, SOX4, POU4F3	3
12	OCT4-SOX2-TCF-NANOG(POU,Homeobox,HMG)/mES-Oct4-ChIP-Seq(GSE11431)/Homer	ATTTGCATAACAATG	1e-17	-39.36	0	117	0.1047	1856.3	0.0435	OCT4-SOX2-TCF-NANOG			0
12	Sox2(HMG)/mES-Sox2-ChIP-Seq(GSE11431)/Homer	BCCATTGTTC	1e-16	-37.47	0	458	0.41	12495.1	0.293	SOX2	SOX9, SOX17, SRY, SOX5, POU5F1, SOX2, SOX10, SOX3, SOX6, SOX21, SOX4, SOX8, SOX11, SOX1, SOX30, SOX15, SOX7, SOX18, SOX13, SOX12, SOX14, HDX, HMBOX1, POU6F1, POU6F2, POU5F2, POU4F1, POU4F2, POU4F3, POU3F1, POU3F2, POU3F3, POU3F4, POU2F1, POU2F2, POU2F3, POU1F1	SOX9, SOX4, POU4F3	3
12	Sox9(HMG)/Limb-SOX9-ChIP-Seq(GSE73225)/Homer	AGGVNCCTTTGT	1e-15	-34.72	0	445	0.3984	12228.9	0.2868	SOX9	SOX9, SOX17, SRY, SOX5, POU5F1, SOX2, SOX10, SOX3, SOX6, SOX21, SOX4, SOX8, SOX11, SOX1, SOX30, SOX15, SOX7, SOX18, SOX13, SOX12, SOX14, HDX, HMBOX1, POU6F1, POU6F2, POU5F2, POU4F1, POU4F2, POU4F3, POU3F1, POU3F2, POU3F3, POU3F4, POU2F1, POU2F2, POU2F3, POU1F1	SOX9, SOX4, POU4F3	3
12	Sox17(HMG)/Endoderm-Sox17-ChIP-Seq(GSE61475)/Homer	CCATTGTTYB	1e-15	-34.54	0	378	0.3384	9940.5	0.2331	SOX17	SOX9, SOX17, SRY, SOX5, POU5F1, SOX2, SOX10, SOX3, SOX6, SOX21, SOX4, SOX8, SOX11, SOX1, SOX30, SOX15, SOX7, SOX18, SOX13, SOX12, SOX14, HDX, HMBOX1, POU6F1, POU6F2, POU5F2, POU4F1, POU4F2, POU4F3, POU3F1, POU3F2, POU3F3, POU3F4, POU2F1, POU2F2, POU2F3, POU1F1	SOX9, SOX4, POU4F3	3
12	Sox4(HMG)/proB-Sox4-ChIP-Seq(GSE50066)/Homer	YCTTTGTTCC	1e-12	-29.31	0	423	0.3787	11849.7	0.2779	SOX4	SOX9, SOX17, SRY, SOX5, POU5F1, SOX2, SOX10, SOX3, SOX6, SOX21, SOX4, SOX8, SOX11, SOX1, SOX30, SOX15, SOX7, SOX18, SOX13, SOX12, SOX14, HDX, HMBOX1, POU6F1, POU6F2, POU5F2, POU4F1, POU4F2, POU4F3, POU3F1, POU3F2, POU3F3, POU3F4, POU2F1, POU2F2, POU2F3, POU1F1	SOX9, SOX4, POU4F3	3
12	Sox15(HMG)/CPA-Sox15-ChIP-Seq(GSE62909)/Homer	RAACAATGGN	1e-12	-28.32	0	479	0.4288	13909.1	0.3262	SOX15	SOX9, SOX17, SRY, SOX5, POU5F1, SOX2, SOX10, SOX3, SOX6, SOX21, SOX4, SOX8, SOX11, SOX1, SOX30, SOX15, SOX7, SOX18, SOX13, SOX12, SOX14, HDX, HMBOX1, POU6F1, POU6F2, POU5F2, POU4F1, POU4F2, POU4F3, POU3F1, POU3F2, POU3F3, POU3F4, POU2F1, POU2F2, POU2F3, POU1F1	SOX9, SOX4, POU4F3	3
12	Brn1(POU,Homeobox)/NPC-Brn1-ChIP-Seq(GSE35496)/Homer	TATGCWAATBAV	1e-10	-24.46	0	145	0.1298	3119.7	0.0732	BRN1			0
12	Oct6(POU,Homeobox)/NPC-Pou3f1-ChIP-Seq(GSE35496)/Homer	WATGCAAATGAG	1e-09	-20.75	0	171	0.1531	4087.7	0.0959	2021-10-06			0
12	EBF1(EBF)/Near-E2A-ChIP-Seq(GSE21512)/Homer	GTCCCCWGGGGA	1e-07	-17.46	0	348	0.3115	10215.4	0.2396	EBF1	EBF1, EBF2, EBF3, EBF4		0
12	Oct4(POU,Homeobox)/mES-Oct4-ChIP-Seq(GSE11431)/Homer	ATTTGCATAW	1e-06	-16.1	0	167	0.1495	4247.3	0.0996	2021-10-04			0
12	TRPS1(Zf)/MCF7-TRPS1-ChIP-Seq(GSE107013)/Homer	AGATAAGANN	1e-06	-15.92	0	571	0.5112	18499.4	0.4338	TRPS1	GATA1, GATA2, GATA3, TAL1, GATA4, GATA5, GATAD1, DNMT3B, DNMT3L, ATRX, TRPS1, RERE, MTA1, MTA2, MTA3, ZGLP1, DNMT3A, GATA6, BHLHA9, NEUROD1, BHLHE22, BHLHE23, NEUROD2, NEUROD4, NEUROD6, MESP1, MESP2, TCF23, TWIST1, TWIST2, HAND1, HAND2, SCX, PTF1A, TAL2, LYL1, NHLH1, NHLH2		0
12	GATA3(Zf)/iTreg-Gata3-ChIP-Seq(GSE20898)/Homer	AGATAASR	1e-05	-13.41	0.0001	452	0.4047	14380.8	0.3372	GATA3	GATA1, GATA2, GATA3, TAL1, GATA4, GATA5, GATAD1, DNMT3B, DNMT3L, ATRX, TRPS1, RERE, MTA1, MTA2, MTA3, ZGLP1, DNMT3A, GATA6, BHLHA9, NEUROD1, BHLHE22, BHLHE23, NEUROD2, NEUROD4, NEUROD6, MESP1, MESP2, TCF23, TWIST1, TWIST2, HAND1, HAND2, SCX, PTF1A, TAL2, LYL1, NHLH1, NHLH2		0
12	Gata4(Zf)/Heart-Gata4-ChIP-Seq(GSE35151)/Homer	NBWGATAAGR	1e-05	-13.28	0.0001	335	0.2999	10180.2	0.2387	GATA4	GATA1, GATA2, GATA3, TAL1, GATA4, GATA5, GATAD1, DNMT3B, DNMT3L, ATRX, TRPS1, RERE, MTA1, MTA2, MTA3, ZGLP1, DNMT3A, GATA6, BHLHA9, NEUROD1, BHLHE22, BHLHE23, NEUROD2, NEUROD4, NEUROD6, MESP1, MESP2, TCF23, TWIST1, TWIST2, HAND1, HAND2, SCX, PTF1A, TAL2, LYL1, NHLH1, NHLH2		0
12	Gata6(Zf)/HUG1N-GATA6-ChIP-Seq(GSE51936)/Homer	YCTTATCTBN	1e-05	-12.88	0.0001	312	0.2793	9412.1	0.2207	GATA6	GATA1, GATA2, GATA3, TAL1, GATA4, GATA5, GATAD1, DNMT3B, DNMT3L, ATRX, TRPS1, RERE, MTA1, MTA2, MTA3, ZGLP1, DNMT3A, GATA6, BHLHA9, NEUROD1, BHLHE22, BHLHE23, NEUROD2, NEUROD4, NEUROD6, MESP1, MESP2, TCF23, TWIST1, TWIST2, HAND1, HAND2, SCX, PTF1A, TAL2, LYL1, NHLH1, NHLH2		0
12	Oct11(POU,Homeobox)/NCIH1048-POU2F3-ChIP-seq(GSE115123)/Homer	GATTTGCATA	1e-05	-12.88	0.0001	117	0.1047	2884.2	0.0676	2021-10-11			0
12	Rfx1(HTH)/NPC-H3K4me1-ChIP-Seq(GSE16256)/Homer	KGTTGCCATGGCAA	1e-05	-12.1	0.0003	91	0.0815	2134.9	0.0501	RFX1	RFX1, RFX5, RFX2, RFX3, RFX4, RFXANK, RFXAP, RFX6, RFX7, RFX8		0
12	PR(NR)/T47D-PR-ChIP-Seq(GSE31130)/Homer	VAGRACAKNCTGTBC	1e-05	-11.79	0.0004	583	0.5219	19482.7	0.4569	PR			0
12	Gata1(Zf)/K562-GATA1-ChIP-Seq(GSE18829)/Homer	SAGATAAGRV	0.0001	-11.51	0.0005	222	0.1987	6436.5	0.1509	GATA1	GATA1, GATA2, GATA3, TAL1, GATA4, GATA5, GATAD1, DNMT3B, DNMT3L, ATRX, TRPS1, RERE, MTA1, MTA2, MTA3, ZGLP1, DNMT3A, GATA6, BHLHA9, NEUROD1, BHLHE22, BHLHE23, NEUROD2, NEUROD4, NEUROD6, MESP1, MESP2, TCF23, TWIST1, TWIST2, HAND1, HAND2, SCX, PTF1A, TAL2, LYL1, NHLH1, NHLH2		0
12	Gata2(Zf)/K562-GATA2-ChIP-Seq(GSE18829)/Homer	BBCTTATCTS	0.0001	-11.5	0.0005	241	0.2158	7088.6	0.1662	GATA2	GATA1, GATA2, GATA3, TAL1, GATA4, GATA5, GATAD1, DNMT3B, DNMT3L, ATRX, TRPS1, RERE, MTA1, MTA2, MTA3, ZGLP1, DNMT3A, GATA6, BHLHA9, NEUROD1, BHLHE22, BHLHE23, NEUROD2, NEUROD4, NEUROD6, MESP1, MESP2, TCF23, TWIST1, TWIST2, HAND1, HAND2, SCX, PTF1A, TAL2, LYL1, NHLH1, NHLH2		0
12	At5g62940(C2C2dof)/col-At5g62940-DAP-Seq(GSE60143)/Homer	WHWHHACTTTTT	0.0001	-11.32	0.0005	787	0.7046	27481.5	0.6445	AT5G62940			0
12	X-box(HTH)/NPC-H3K4me1-ChIP-Seq(GSE16256)/Homer	GGTTGCCATGGCAA	0.0001	-11.23	0.0005	60	0.0537	1268.8	0.0298	X-BOX			0
12	Sox7(HMG)/ESC-Sox7-ChIP-Seq(GSE133899)/Homer	VVRRAACAATGG	0.0001	-10.99	0.0007	162	0.145	4468.8	0.1048	SOX7	SOX9, SOX17, SRY, SOX5, POU5F1, SOX2, SOX10, SOX3, SOX6, SOX21, SOX4, SOX8, SOX11, SOX1, SOX30, SOX15, SOX7, SOX18, SOX13, SOX12, SOX14, HDX, HMBOX1, POU6F1, POU6F2, POU5F2, POU4F1, POU4F2, POU4F3, POU3F1, POU3F2, POU3F3, POU3F4, POU2F1, POU2F2, POU2F3, POU1F1	SOX9, SOX4, POU4F3	3
12	EBF2(EBF)/BrownAdipose-EBF2-ChIP-Seq(GSE97114)/Homer	NABTCCCWDGGGAVH	0.0001	-10.86	0.0007	344	0.308	10783.7	0.2529	EBF2	EBF1, EBF2, EBF3, EBF4		0
12	Mef2a(MADS)/HL1-Mef2a.biotin-ChIP-Seq(GSE21529)/Homer	CYAAAAATAG	0.001	-9.039	0.0043	120	0.1074	3253.5	0.0763	MEF2A	MEF2A, MEF2C, MEF2B, MEF2D		0
12	Mef2d(MADS)/Retina-Mef2d-ChIP-Seq(GSE61391)/Homer	GCTATTTTTAGC	0.001	-8.944	0.0045	66	0.0591	1558.2	0.0365	MEF2D	MEF2A, MEF2C, MEF2B, MEF2D		0
12	PRDM1(Zf)/Hela-PRDM1-ChIP-Seq(GSE31477)/Homer	ACTTTCACTTTC	0.001	-8.894	0.0046	180	0.1611	5269.8	0.1236	PRDM1	PRDM1		0
12	RFX(HTH)/K562-RFX3-ChIP-Seq(SRA012198)/Homer	CGGTTGCCATGGCAAC	0.001	-7.459	0.0187	45	0.0403	1013.5	0.0238	RFX			0
12	Oct2(POU,Homeobox)/Bcell-Oct2-ChIP-Seq(GSE21512)/Homer	ATATGCAAAT	0.01	-6.882	0.0323	90	0.0806	2455.2	0.0576	2021-10-02			0
12	ZNF692(Zf)/HEK293-ZNF692.GFP-ChIP-Seq(GSE58341)/Homer	GTGGGCCCCA	0.01	-6.663	0.039	33	0.0295	704.9	0.0165	ZNF692			0
12	TATA-Box(TBP)/Promoter/Homer	CCTTTTAWAGSC	0.01	-6.622	0.0394	337	0.3017	11139.3	0.2612	TATA-BOX			0
12	Mef2b(MADS)/HEK293-Mef2b.V5-ChIP-Seq(GSE67450)/Homer	GCTATTTTTGGM	0.01	-6.595	0.0394	205	0.1835	6407.4	0.1503	MEF2B	MEF2A, MEF2C, MEF2B, MEF2D		0
12	dof42(C2C2dof)/col-dof42-DAP-Seq(GSE60143)/Homer	AAAAAGGC	0.01	-6.487	0.0425	188	0.1683	5825.9	0.1366	DOF42			0
12	REST-NRSF(Zf)/Jurkat-NRSF-ChIP-Seq/Homer	GGMGCTGTCCATGGTGCTGA	0.01	-6.344	0.0478	9	0.0081	102.1	0.0024	REST-NRSF			0
12	Unknown5/Drosophila-Promoters/Homer	GCTGATAASV	0.01	-6.294	0.0489	177	0.1585	5466.6	0.1282	UNKNOWN5/DROSOPHILA-PROMOTERS/HOMER			0
12	FUS3(ABI3VP1)/col-FUS3-DAP-Seq(GSE60143)/Homer	DNNWTNTGCATGKNN	0.01	-6.18	0.0534	249	0.2229	8029.3	0.1883	FUS3			0
12	AT3G12130(C3H)/colamp-AT3G12130-DAP-Seq(GSE60143)/Homer	TMACTTTTTV	0.01	-6.062	0.0586	576	0.5157	20166.4	0.4729	AT3G12130			0
12	Rfx2(HTH)/LoVo-RFX2-ChIP-Seq(GSE49402)/Homer	GTTGCCATGGCAACM	0.01	-6.054	0.0586	47	0.0421	1151.3	0.027	RFX2	RFX1, RFX5, RFX2, RFX3, RFX4, RFXANK, RFXAP, RFX6, RFX7, RFX8		0
12	At5g08520(MYBrelated)/colamp-At5g08520-DAP-Seq(GSE60143)/Homer	ADBSTTATCY	0.01	-5.859	0.0683	291	0.2605	9595.9	0.225	AT5G08520			0
12	Smad2(MAD)/ES-SMAD2-ChIP-Seq(GSE29422)/Homer	CTGTCTGG	0.01	-5.703	0.078	413	0.3697	14106.6	0.3308	SMAD2	SMAD2, SMAD3, SMAD4, SMAD6, SMAD7, SMAD1, SMAD5, SMAD9		0
12	Zac1(Zf)/Neuro2A-Plagl1-ChIP-Seq(GSE75942)/Homer	HAWGRGGCCM	0.01	-5.591	0.0853	543	0.4861	19011	0.4458	ZAC1			0
12	At5g05790(MYBrelated)/col-At5g05790-DAP-Seq(GSE60143)/Homer	AYCTTATC	0.01	-5.524	0.0892	266	0.2381	8747.5	0.2051	AT5G05790			0
12	HNF4a(NR),DR1/HepG2-HNF4a-ChIP-Seq(GSE25021)/Homer	CARRGKBCAAAGTYCA	0.01	-5.466	0.0925	124	0.111	3736	0.0876	HNF4A	HNF4A		0
12	EIN3(EIL)/col-EIN3-DAP-Seq(GSE60143)/Homer	ARATTCAATGWATYT	0.01	-5.427	0.0941	43	0.0385	1067.5	0.025	EIN3			0
12	OBP1(C2C2dof)/col-OBP1-DAP-Seq(GSE60143)/Homer	NHHACTTTWT	0.01	-5.413	0.0941	662	0.5927	23599.7	0.5534	OBP1			0
12	Mef2c(MADS)/GM12878-Mef2c-ChIP-Seq(GSE32465)/Homer	DCYAAAAATAGM	0.01	-5.36	0.0965	111	0.0994	3303.8	0.0775	MEF2C	MEF2A, MEF2C, MEF2B, MEF2D		0
12	At1g49010(MYBrelated)/col-At1g49010-DAP-Seq(GSE60143)/Homer	RGATAASNTT	0.01	-5.325	0.0979	469	0.4199	16275.6	0.3817	AT1G49010			0
12	At5g08330(TCP)/col-At5g08330-DAP-Seq(GSE60143)/Homer	GGRCCCAC	0.01	-5.325	0.0979	112	0.1003	3342	0.0784	AT5G08330			0
12	MYNN(Zf)/HEK293-MYNN.eGFP-ChIP-Seq(Encode)/Homer	TTCAAAWTAAAAGTC	0.01	-5.221	0.1045	73	0.0654	2043.8	0.0479	MYNN			0
12	At3g11280(MYBrelated)/col-At3g11280-DAP-Seq(GSE60143)/Homer	GATAAGRT	0.01	-5.055	0.121	250	0.2238	8250.2	0.1935	AT3G11280			0
12	TCP7(TCP)/col-TCP7-DAP-Seq(GSE60143)/Homer	GTGGGSCCCACHHNN	0.01	-5.037	0.121	90	0.0806	2627.1	0.0616	TCP7			0
12	GLI3(Zf)/Limb-GLI3-ChIP-Chip(GSE11077)/Homer	CGTGGGTGGTCC	0.01	-5.01	0.122	27	0.0242	608.9	0.0143	GLI3	GLI1, GLI2, GLI3		0
12	ELT-3(Gata)/cElegans-L1-ELT3-ChIP-Seq(modEncode)/Homer	AWTGATAAGA	0.01	-4.968	0.1249	131	0.1173	4039	0.0947	ELT-3			0
12	PQM-1(?)/cElegans-L3-ChIP-Seq(modEncode)/Homer	ACTGATAAGA	0.01	-4.805	0.1445	118	0.1056	3609.1	0.0846	PQM-1			0
12	Unknown3/Arabidopsis-Promoters/Homer	AYTAAACCGG	0.01	-4.752	0.1498	41	0.0367	1049.5	0.0246	UNKNOWN3/ARABIDOPSIS-PROMOTERS/HOMER			0
12	GAGA-repeat/Arabidopsis-Promoters/Homer	CTCTCTCTCY	0.01	-4.738	0.1498	349	0.3124	11931.3	0.2798	GAGA-REPEAT/ARABIDOPSIS-PROMOTERS/HOMER			0
12	AT2G28810(C2C2dof)/colamp-AT2G28810-DAP-Seq(GSE60143)/Homer	VAAAAAGTWA	0.01	-4.694	0.1535	546	0.4888	19324.2	0.4532	AT2G28810			0
12	GRHL2(CP2)/HBE-GRHL2-ChIP-Seq(GSE46194)/Homer	AAACYKGTTWDACMRGTTTB	0.01	-4.671	0.1545	135	0.1209	4217.6	0.0989	GRHL2	GRHL1, GRHL2, GRHL3		0
12	AIL7(AP2EREBP)/colamp-AIL7-DAP-Seq(GSE60143)/Homer	KCACRAWTYYCGAGG	0.1	-4.55	0.1715	108	0.0967	3296.5	0.0773	AIL7			0
12	PRDM14(Zf)/H1-PRDM14-ChIP-Seq(GSE22767)/Homer	RGGTCTCTAACY	0.1	-4.509	0.1757	83	0.0743	2447.7	0.0574	PRDM14			0
12	At1g64620(C2C2dof)/colamp-At1g64620-DAP-Seq(GSE60143)/Homer	CACTTTTT	0.1	-4.499	0.1757	362	0.3241	12463.2	0.2923	AT1G64620			0
12	AT2G33550(Trihelix)/colamp-AT2G33550-DAP-Seq(GSE60143)/Homer	TTTAAGGGCAYTTTT	0.1	-4.484	0.1757	503	0.4503	17745.4	0.4161	AT2G33550			0
12	PLT1(AP2EREBP)/colamp-PLT1-DAP-Seq(GSE60143)/Homer	GCACGAWTYCCGAGG	0.1	-4.365	0.1938	21	0.0188	464.4	0.0109	PLT1			0
12	TATA-box/Drosophila-Promoters/Homer	CTATAAAAGCSV	0.1	-4.294	0.205	23	0.0206	526.5	0.0123	TATA-BOX/DROSOPHILA-PROMOTERS/HOMER			0
12	OBP3(C2C2dof)/col-OBP3-DAP-Seq(GSE60143)/Homer	NYWACTTTTT	0.1	-4.194	0.2231	695	0.6222	25157.6	0.59	OBP3			0
12	MafF(bZIP)/HepG2-MafF-ChIP-Seq(GSE31477)/Homer	HWWGTCAGCAWWTTT	0.1	-4.13	0.2344	73	0.0654	2150	0.0504	MAFF	MAFG, NFE2L1, MAFB, MAFF, MAFK, BACH1, NRL, MAFA, ATF2, ATF7, CREB5, NFE2L2, NFE2L3, BACH2, JUNB, JUND	JUNB	1
12	LRF(Zf)/Erythroblasts-ZBTB7A-ChIP-Seq(GSE74977)/Homer	AAGACCCYYN	0.1	-3.946	0.2778	224	0.2005	7514.1	0.1762	LRF			0
12	bcd(Homeobox)/Embryo-Bcd-ChIP-Seq(GSE86966)/Homer	VNNGGATTADNN	0.1	-3.923	0.2803	279	0.2498	9527.7	0.2234	BCD			0
12	LEF1(HMG)/H1-LEF1-ChIP-Seq(GSE64758)/Homer	CCTTTGATST	0.1	-3.866	0.2926	235	0.2104	7930.4	0.186	LEF1	TCF7L2, LEF1, TCF7, TCF7L1, TAF1		0
12	dof24(C2C2dof)/col-dof24-DAP-Seq(GSE60143)/Homer	TWMCTTTTTG	0.1	-3.82	0.3023	480	0.4297	17042.5	0.3997	DOF24			0
12	Gli2(Zf)/GM2-Gli2-ChIP-Chip(GSE112702)/Homer	YSTGGGTGGTCT	0.1	-3.794	0.3059	53	0.0474	1514.4	0.0355	GLI2	GLI2, GLI1, GLI3		0
12	RIN(MADS)/Tomato-RIN-ChIP-Seq(GSE116581)/Homer	CYAAAAWWGG	0.1	-3.727	0.3229	259	0.2319	8836.9	0.2072	RIN			0
12	TCP1(TCP)/col-TCP1-DAP-Seq(GSE60143)/Homer	GGGGGCCCMMCN	0.1	-3.716	0.3229	51	0.0457	1455.6	0.0341	TCP1			0
12	MGP(C2H2)/colamp-MGP-DAP-Seq(GSE60143)/Homer	TTTTGTCGTTTW	0.1	-3.688	0.3269	69	0.0618	2063.9	0.0484	MGP			0
12	TCP20(TCP)/col-TCP20-DAP-Seq(GSE60143)/Homer	GGDCCCAC	0.1	-3.607	0.3499	60	0.0537	1767.5	0.0414	TCP20			0
12	Rbpj1(?)/Panc1-Rbpj1-ChIP-Seq(GSE47459)/Homer	HTTTCCCASG	0.1	-3.536	0.371	393	0.3518	13847.3	0.3247	RBPJ1			0
12	dof45(C2C2dof)/col-dof45-DAP-Seq(GSE60143)/Homer	NVAWAAAGTN	0.1	-3.528	0.371	591	0.5291	21337.8	0.5004	DOF45			0
12	Smad4(MAD)/ESC-SMAD4-ChIP-Seq(GSE29422)/Homer	VBSYGTCTGG	0.1	-3.512	0.371	402	0.3599	14190.5	0.3328	SMAD4	SMAD2, SMAD3, SMAD4, SMAD6, SMAD7, SMAD1, SMAD5, SMAD9		0
12	NUC(C2H2)/col-NUC-DAP-Seq(GSE60143)/Homer	HAVAAAACGACAAAA	0.1	-3.499	0.371	30	0.0269	789.4	0.0185	NUC			0
12	TSO1(CPP)/col-TSO1-DAP-Seq(GSE60143)/Homer	RAATTTRAAW	0.1	-3.41	0.4003	38	0.034	1054.5	0.0247	TSO1			0
12	GAGA-repeat/SacCer-Promoters/Homer	CTYTCTYTCTCTCTC	0.1	-3.405	0.4003	861	0.7708	31839	0.7466	GAGA-REPEAT/SACCER-PROMOTERS/HOMER			0
12	AT1G47655(C2C2dof)/colamp-AT1G47655-DAP-Seq(GSE60143)/Homer	YHACTTTTTS	0.1	-3.389	0.4003	755	0.6759	27695.3	0.6495	AT1G47655			0
12	AP-2gamma(AP2)/MCF7-TFAP2C-ChIP-Seq(GSE21234)/Homer	SCCTSAGGSCAW	0.1	-3.386	0.4003	221	0.1979	7520.6	0.1764	AP-2GAMMA			0
12	Initiator/Drosophila-Promoters/Homer	NTCAGTYG	0.1	-3.314	0.4207	554	0.496	19988	0.4687	INITIATOR/DROSOPHILA-PROMOTERS/HOMER			0
12	Adof1(C2C2dof)/col-Adof1-DAP-Seq(GSE60143)/Homer	NRWAAAGYDV	0.1	-3.277	0.4316	633	0.5667	23017.7	0.5398	ADOF1			0
12	IDD7(C2H2)/col-IDD7-DAP-Seq(GSE60143)/Homer	TTTGTCKTTTTN	0.1	-3.203	0.4595	110	0.0985	3555.8	0.0834	IDD7			0
12	RBFox2(?)/Heart-RBFox2-CLIP-Seq(GSE57926)/Homer	TGCATGCA	0.1	-3.113	0.497	453	0.4056	16218.8	0.3803	RBFOX2			0
12	AT5G56840(MYBrelated)/colamp-AT5G56840-DAP-Seq(GSE60143)/Homer	TGGATAAGGT	0.1	-3	0.5503	317	0.2838	11154.5	0.2616	AT5G56840			0
12	At5g22890(C2H2)/col-At5g22890-DAP-Seq(GSE60143)/Homer	NSAGGTKWTATCTGD	0.1	-2.872	0.6186	13	0.0116	300.6	0.007	AT5G22890			0
12	MYB81(MYB)/col-MYB81-DAP-Seq(GSE60143)/Homer	NWAACSGWTWNN	0.1	-2.868	0.6186	366	0.3277	13021	0.3053	MYB81			0
12	Otx2(Homeobox)/EpiLC-Otx2-ChIP-Seq(GSE56098)/Homer	NYTAATCCYB	0.1	-2.858	0.6186	189	0.1692	6468.8	0.1517	OTX2	PRRX2, NOBOX, CRX, DUX4, SHOX, ALX3, ELF3, ESX1, GSC, ISX, MIXL1, PHOX2B, PITX1, OTX1, OTX2, PHOX2A, PITX3, PROP1, PRRX1, RAX2, RAX, RHOXF1, SHOX2, UNCX, VSX1, VSX2, ALX4, ALX1, ARX, DUXA, GSC2, HESX1, HOPX, LEUTX, OTP, ARGFX, SEBOX, DPRX, DRGX, TPRX1, RHOXF2, RHOXF2B, PITX2, SPDEF, ETV6, ETV7, SPIB, SPIC, EHF, ELF5, ELF1, ELF2, ELF4, ELK1, ELK3, ELK4, ETV1, ETV4, ETV5, ERF, ETV2, FLI1, ERG, FEV, ETV3, ETV3L	PRRX2	1
12	AT3G57600(AP2EREBP)/col-AT3G57600-DAP-Seq(GSE60143)/Homer	GGCGGTGG	0.1	-2.813	0.6353	72	0.0645	2276.7	0.0534	AT3G57600			0
12	THRa(NR)/C17.2-THRa-ChIP-Seq(GSE38347)/Homer	GGTCANYTGAGGWCA	0.1	-2.809	0.6353	93	0.0833	3016.8	0.0707	THRA			0
12	ZNF382(Zf)/HEK293-ZNF382.GFP-ChIP-Seq(GSE58341)/Homer	GNCTGTASTRNTGBCTCHTT	0.1	-2.806	0.6353	11	0.0098	244.2	0.0057	ZNF382			0
12	NFAT:AP1(RHD,bZIP)/Jurkat-NFATC1-ChIP-Seq(Jolma_et_al.)/Homer	SARTGGAAAAWRTGAGTCAB	0.1	-2.794	0.6353	56	0.0501	1723.2	0.0404	NFAT:AP1			0
12	DMRT1(DM)/Testis-DMRT1-ChIP-Seq(GSE64892)/Homer	TWGHWACAWTGTWDC	0.1	-2.779	0.6353	76	0.068	2421	0.0568	DMRT1	DMRT3, DMRT1, DMRT2, DMRTA1, DMRTA2, DMRTB1, DMRTC2, DMRTC1		0
12	REF6(Zf)/Arabidopsis-REF6-ChIP-Seq(GSE106942)/Homer	TVCTCTGTTT	0.1	-2.74	0.6496	191	0.171	6568.1	0.154	REF6			0
12	SEP3(MADS)/Arabidoposis-Flower-Sep3-ChIP-Seq/Homer	CCAAAAAGGG	0.1	-2.738	0.6496	249	0.2229	8702.5	0.2041	2021-09-03			0
12	At1g72010(TCP)/colamp-At1g72010-DAP-Seq(GSE60143)/Homer	GGDCCCAC	0.1	-2.708	0.6572	79	0.0707	2537	0.0595	AT1G72010			0
12	AT2G15740(C2H2)/col-AT2G15740-DAP-Seq(GSE60143)/Homer	DHNDWATCGATD	0.1	-2.696	0.6589	132	0.1182	4432.4	0.1039	AT2G15740			0
12	AP-2alpha(AP2)/Hela-AP2alpha-ChIP-Seq(GSE31477)/Homer	ATGCCCTGAGGC	0.1	-2.685	0.6602	162	0.145	5522.7	0.1295	AP-2ALPHA			0
12	MYB88(MYB)/col-MYB88-DAP-Seq(GSE60143)/Homer	HNACGCTCCT	0.1	-2.681	0.6602	332	0.2972	11803.6	0.2768	MYB88			0
12	SeqBias: CA-repeat	CACACACACA	0.1	-2.645	0.6739	916	0.8201	34208.7	0.8022	SEQBIAS: CA-REPEAT			0
12	WUS1(Homeobox)/colamp-WUS1-DAP-Seq(GSE60143)/Homer	CAWTCATTCA	0.1	-2.633	0.6758	126	0.1128	4228.9	0.0992	WUS1			0
12	HuR(?)/HEK293-HuR-CLIP-Seq(GSE87887)/Homer	BTTTGGTTTG	0.1	-2.632	0.6758	779	0.6974	28851	0.6766	HUR			0
12	AZF1(C2H2)/colamp-AZF1-DAP-Seq(GSE60143)/Homer	DKSWCACT	0.1	-2.608	0.68	971	0.8693	36401.4	0.8536	AZF1			0
12	AT1G76880(Trihelix)/col-AT1G76880-DAP-Seq(GSE60143)/Homer	ACGGTAAAAW	0.1	-2.577	0.6949	81	0.0725	2628.1	0.0616	AT1G76880			0
12	At5g66730(C2H2)/colamp-At5g66730-DAP-Seq(GSE60143)/Homer	TTTGTCKTTTTK	0.1	-2.568	0.6949	80	0.0716	2594.5	0.0608	AT5G66730			0
12	ZNF768(Zf)/Rajj-ZNF768-ChIP-Seq(GSE111879)/Homer	RHHCAGAGAGGB	0.1	-2.526	0.7184	11	0.0098	257.6	0.006	ZNF768			0
12	At1g69690(TCP)/colamp-At1g69690-DAP-Seq(GSE60143)/Homer	NHGTGGGGCCCACHW	0.1	-2.502	0.729	40	0.0358	1208.5	0.0283	AT1G69690			0
12	Nkx2.5(Homeobox)/HL1-Nkx2.5.biotin-ChIP-Seq(GSE21529)/Homer	RRSCACTYAA	0.1	-2.487	0.7335	507	0.4539	18460.8	0.4329	NKX2.5			0
12	At2g41835(C2H2)/col-At2g41835-DAP-Seq(GSE60143)/Homer	TTTGAAAA	0.1	-2.484	0.7335	132	0.1182	4475.4	0.105	AT2G41835			0
12	STAT6(Stat)/CD4-Stat6-ChIP-Seq(GSE22104)/Homer	ABTTCYYRRGAA	0.1	-2.472	0.7335	150	0.1343	5132.7	0.1204	STAT6	STAT1, STAT3, STAT2, STAT4, STAT5A, STAT5B, STAT6		0
12	ARF2(ARF)/col-ARF2-DAP-Seq(GSE60143)/Homer	TTGTCGGMWN	0.1	-2.432	0.7553	635	0.5685	23363.2	0.5479	ARF2			0
12	BPC1(BBRBPC)/colamp-BPC1-DAP-Seq(GSE60143)/Homer	GARGAGAGAGAA	0.1	-2.395	0.7773	195	0.1746	6799.6	0.1595	BPC1			0
12	CRX(Homeobox)/Retina-Crx-ChIP-Seq(GSE20012)/Homer	GCTAATCC	0.1	-2.375	0.7859	523	0.4682	19107.7	0.4481	CRX	PRRX2, NOBOX, CRX, DUX4, SHOX, ALX3, ELF3, ESX1, GSC, ISX, MIXL1, PHOX2B, PITX1, OTX1, OTX2, PHOX2A, PITX3, PROP1, PRRX1, RAX2, RAX, RHOXF1, SHOX2, UNCX, VSX1, VSX2, ALX4, ALX1, ARX, DUXA, GSC2, HESX1, HOPX, LEUTX, OTP, ARGFX, SEBOX, DPRX, DRGX, TPRX1, RHOXF2, RHOXF2B, PITX2, SPDEF, ETV6, ETV7, SPIB, SPIC, EHF, ELF5, ELF1, ELF2, ELF4, ELK1, ELK3, ELK4, ETV1, ETV4, ETV5, ERF, ETV2, FLI1, ERG, FEV, ETV3, ETV3L	PRRX2	1
12	At3g60580(C2H2)/col-At3g60580-DAP-Seq(GSE60143)/Homer	WTTYTACT	0.1	-2.359	0.7925	960	0.8594	36026.1	0.8448	AT3G60580			0
12	EIL4(EIL)/Tomato-EIL4-ChIP-Seq(GSE116581)/Homer	GATTCAWTGAAT	0.1	-2.33	0.8088	28	0.0251	819.4	0.0192	EIL4			0
12	HAT1(Homeobox)/col-HAT1-DAP-Seq(GSE60143)/Homer	SCAATCATTGNN	0.1	-2.319	0.8108	38	0.034	1160.3	0.0272	HAT1			0
12	IRF8(IRF)/BMDM-IRF8-ChIP-Seq(GSE77884)/Homer	GRAASTGAAAST	1	-2.261	0.853	95	0.085	3183.5	0.0747	IRF8	IRF1, IRF2, IRF8, IRF9, IRF7, IRF3, IRF4, IRF5, IRF6		0
12	Tcf7(HMG)/GM12878-TCF7-ChIP-Seq(Encode)/Homer	CTTTGATGTGSB	1	-2.239	0.8645	111	0.0994	3766	0.0883	TCF7	TCF7L2, LEF1, TCF7, TCF7L1, TAF1		0
12	SGR5(C2H2)/colamp-SGR5-DAP-Seq(GSE60143)/Homer	TTTGTCTTTTTT	1	-2.237	0.8645	202	0.1808	7099.7	0.1665	SGR5			0
12	Zic(Zf)/Cerebellum-ZIC1.2-ChIP-Seq(GSE60731)/Homer	CCTGCTGAGH	1	-2.222	0.8656	207	0.1853	7288.3	0.1709	ZIC			0
12	RORa(NR)/Liver-Rora-ChIP-Seq(GSE101115)/Homer	AAWCTAGGTCARDNN	1	-2.2	0.8778	40	0.0358	1243	0.0292	RORA	RORA		0
12	GATA(Zf),IR3/iTreg-Gata3-ChIP-Seq(GSE20898)/Homer	NNNNNBAGATAWYATCTVHN	1	-2.178	0.8906	53	0.0474	1700.5	0.0399	GATA			0
12	CDF3(C2C2dof)/colamp-CDF3-DAP-Seq(GSE60143)/Homer	AAAAGTRM	1	-2.17	0.8907	420	0.376	15277.3	0.3583	CDF3			0
12	STAT6(Stat)/Macrophage-Stat6-ChIP-Seq(GSE38377)/Homer	TTCCKNAGAA	1	-2.153	0.8985	154	0.1379	5353.6	0.1255	STAT6	STAT1, STAT3, STAT2, STAT4, STAT5A, STAT5B, STAT6		0
12	IDD2(C2H2)/colamp-IDD2-DAP-Seq(GSE60143)/Homer	HAVAAAAMGACAAAA	1	-2.143	0.9005	37	0.0331	1146.8	0.0269	IDD2			0
12	At5g47390(MYBrelated)/col-At5g47390-DAP-Seq(GSE60143)/Homer	CTTATCCA	1	-2.114	0.92	305	0.2731	10970.4	0.2573	AT5G47390			0
12	AT5G02460(C2C2dof)/col-AT5G02460-DAP-Seq(GSE60143)/Homer	CHCCTTTT	1	-2.108	0.92	501	0.4485	18369.9	0.4308	AT5G02460			0
12	AT5G61620(MYBrelated)/colamp-AT5G61620-DAP-Seq(GSE60143)/Homer	CTTATCCA	1	-2.088	0.9307	340	0.3044	12292	0.2883	AT5G61620			0
12	BBX31(Orphan)/col-BBX31-DAP-Seq(GSE60143)/Homer	NAAAAAGTDA	1	-2.086	0.9307	365	0.3268	13233.7	0.3103	BBX31			0
12	AT1G69570(C2C2dof)/col-AT1G69570-DAP-Seq(GSE60143)/Homer	WAAAAGTGHH	1	-2.06	0.9432	302	0.2704	10876.4	0.2551	AT1G69570			0
12	ZNF652/HepG2-ZNF652.Flag-ChIP-Seq(Encode)/Homer	TTAACCCTTTVNKKN	1	-2.059	0.9432	57	0.051	1859.3	0.0436	ZNF652/HEPG2-ZNF652.FLAG-CHIP-SEQ			0
12	AT5G63260(C3H)/col-AT5G63260-DAP-Seq(GSE60143)/Homer	RAAAAAGTRA	1	-2.059	0.9432	534	0.4781	19644	0.4607	AT5G63260			0
12	Fox:Ebox(Forkhead,bHLH)/Panc1-Foxa2-ChIP-Seq(GSE47459)/Homer	NNNVCTGWGYAAACASN	1	-2.053	0.9432	275	0.2462	9868.4	0.2314	FOX:EBOX			0
12	SPL14(SBP)/col-SPL14-DAP-Seq(GSE60143)/Homer	NNWHTGTACGGAHNH	1	-2.032	0.9432	22	0.0197	645.5	0.0151	SPL14			0
12	IRF4(IRF)/GM12878-IRF4-ChIP-Seq(GSE32465)/Homer	ACTGAAACCA	1	-1.998	0.9678	143	0.128	4988.1	0.117	IRF4	IRF1, IRF2, IRF8, IRF9, IRF7, IRF3, IRF4, IRF5, IRF6		0
12	Mouse_Recombination_Hotspot(Zf)/Testis-DMC1-ChIP-Seq(GSE24438)/Homer	ACTYKNATTCGTGNTACTTC	1	-1.979	0.9789	19	0.017	549.8	0.0129	MOUSE_RECOMBINATION_HOTSPOT			0
12	Smad3(MAD)/NPC-Smad3-ChIP-Seq(GSE36673)/Homer	TWGTCTGV	1	-1.976	0.9789	674	0.6034	25030	0.587	SMAD3	SMAD2, SMAD3, SMAD4, SMAD6, SMAD7, SMAD1, SMAD5, SMAD9		0
12	GTL1(Trihelix)/colamp-GTL1-DAP-Seq(GSE60143)/Homer	WWTTTACCKY	1	-1.961	0.9827	243	0.2175	8703.8	0.2041	GTL1			0
12	SPL5(SBP)/colamp-SPL5-DAP-Seq(GSE60143)/Homer	NNHGTACGGHNN	1	-1.949	0.9876	53	0.0474	1735	0.0407	SPL5			0
12	RAV1(RAV)/colamp-RAV1-DAP-Seq(GSE60143)/Homer	TWWTTTCTGTTG	1	-1.948	0.9876	181	0.162	6403.8	0.1502	RAV1			0
12	ARE(NR)/LNCAP-AR-ChIP-Seq(GSE27824)/Homer	RGRACASNSTGTYCYB	1	-1.936	0.9876	73	0.0654	2452.9	0.0575	ARE			0
12	LBD19(LOBAS2)/colamp-LBD19-DAP-Seq(GSE60143)/Homer	CCKGAAWTTCMGGAW	1	-1.916	1	369	0.3303	13446.5	0.3153	LBD19			0
12	At5g65130(AP2EREBP)/colamp-At5g65130-DAP-Seq(GSE60143)/Homer	CCRCCGACAWTN	1	-1.895	1	21	0.0188	624.2	0.0146	AT5G65130			0
12	GSC(Homeobox)/FrogEmbryos-GSC-ChIP-Seq(DRA000576)/Homer	RGGATTAR	1	-1.886	1	270	0.2417	9737.6	0.2284	GSC	PRRX2, NOBOX, CRX, DUX4, SHOX, ALX3, ELF3, ESX1, GSC, ISX, MIXL1, PHOX2B, PITX1, OTX1, OTX2, PHOX2A, PITX3, PROP1, PRRX1, RAX2, RAX, RHOXF1, SHOX2, UNCX, VSX1, VSX2, ALX4, ALX1, ARX, DUXA, GSC2, HESX1, HOPX, LEUTX, OTP, ARGFX, SEBOX, DPRX, DRGX, TPRX1, RHOXF2, RHOXF2B, PITX2, SPDEF, ETV6, ETV7, SPIB, SPIC, EHF, ELF5, ELF1, ELF2, ELF4, ELK1, ELK3, ELK4, ETV1, ETV4, ETV5, ERF, ETV2, FLI1, ERG, FEV, ETV3, ETV3L	PRRX2	1
12	TCP16(TCP)/colamp-TCP16-DAP-Seq(GSE60143)/Homer	GTGGDCCYNNNNNNN	1	-1.871	1	98	0.0877	3371.4	0.0791	TCP16			0
12	CArG(MADS)/PUER-Srf-ChIP-Seq(Sullivan_et_al.)/Homer	CCATATATGGNM	1	-1.867	1	74	0.0662	2502	0.0587	CARG			0
12	p53(p53)/Saos-p53-ChIP-Seq(GSE15780)/Homer	RRCATGYCYRGRCATGYYYN	1	-1.865	1	23	0.0206	695.7	0.0163	P53			0
12	p53(p53)/Saos-p53-ChIP-Seq/Homer	RRCATGYCYRGRCATGYYYN	1	-1.865	1	23	0.0206	695.7	0.0163	P53			0
12	AT3G52440(C2C2dof)/colamp-AT3G52440-DAP-Seq(GSE60143)/Homer	DTHACTTTTT	1	-1.8	1	524	0.4691	19367.4	0.4542	AT3G52440			0
12	JKD(C2H2)/col-JKD-DAP-Seq(GSE60143)/Homer	TTTTGTCGTTTT	1	-1.79	1	48	0.043	1581.4	0.0371	JKD			0
12	Trl(Zf)/S2-GAGAfactor-ChIP-Seq(GSE40646)/Homer	RGAGAGAG	1	-1.783	1	594	0.5318	22044.2	0.5169	TRL			0
12	Unknown1(NR/Ini-like)/Drosophila-Promoters/Homer	MYGGTCACACTG	1	-1.755	1	50	0.0448	1658.7	0.0389	UNKNOWN1			0
12	Bcl6(Zf)/Liver-Bcl6-ChIP-Seq(GSE31578)/Homer	NNNCTTTCCAGGAAA	1	-1.753	1	347	0.3107	12679.2	0.2973	BCL6	BCL6		0
12	At1g74840(MYBrelated)/col100-At1g74840-DAP-Seq(GSE60143)/Homer	YHTTATCCAWWT	1	-1.751	1	173	0.1549	6164.4	0.1446	AT1G74840			0
12	ZNF7(Zf)/HepG2-ZNF7.Flag-ChIP-Seq(Encode)/Homer	CTGCCWVCTTTTRTA	1	-1.74	1	145	0.1298	5130.4	0.1203	ZNF7			0
12	ZFX(Zf)/mES-Zfx-ChIP-Seq(GSE11431)/Homer	AGGCCTRG	1	-1.739	1	262	0.2346	9489.6	0.2225	ZFX	ZFX		0
12	AR-halfsite(NR)/LNCaP-AR-ChIP-Seq(GSE27824)/Homer	CCAGGAACAG	1	-1.735	1	795	0.7117	29786.6	0.6985	AR-HALFSITE			0
12	ZNF416(Zf)/HEK293-ZNF416.GFP-ChIP-Seq(GSE58341)/Homer	WDNCTGGGCA	1	-1.731	1	333	0.2981	12160.1	0.2852	ZNF416			0
12	TATA-box/SacCer-Promoters/Homer	BBHWTATATA	1	-1.698	1	94	0.0842	3264.8	0.0766	TATA-BOX/SACCER-PROMOTERS/HOMER			0
12	Oct4:Sox17(POU,Homeobox,HMG)/F9-Sox17-ChIP-Seq(GSE44553)/Homer	CCATTGTATGCAAAT	1	-1.695	1	50	0.0448	1668.2	0.0391	OCT4:SOX17			0
12	Pitx1(Homeobox)/Chicken-Pitx1-ChIP-Seq(GSE38910)/Homer	TAATCCCN	1	-1.675	1	818	0.7323	30699	0.7199	PITX1	PRRX2, NOBOX, CRX, DUX4, SHOX, ALX3, ELF3, ESX1, GSC, ISX, MIXL1, PHOX2B, PITX1, OTX1, OTX2, PHOX2A, PITX3, PROP1, PRRX1, RAX2, RAX, RHOXF1, SHOX2, UNCX, VSX1, VSX2, ALX4, ALX1, ARX, DUXA, GSC2, HESX1, HOPX, LEUTX, OTP, ARGFX, SEBOX, DPRX, DRGX, TPRX1, RHOXF2, RHOXF2B, PITX2, SPDEF, ETV6, ETV7, SPIB, SPIC, EHF, ELF5, ELF1, ELF2, ELF4, ELK1, ELK3, ELK4, ETV1, ETV4, ETV5, ERF, ETV2, FLI1, ERG, FEV, ETV3, ETV3L	PRRX2	1
12	STOP1(C2H2)/colamp-STOP1-DAP-Seq(GSE60143)/Homer	DTATCTGGKGRAGGT	1	-1.66	1	88	0.0788	3053.1	0.0716	STOP1			0
12	Gfi1b(Zf)/HPC7-Gfi1b-ChIP-Seq(GSE22178)/Homer	MAATCACTGC	1	-1.622	1	156	0.1397	5572.7	0.1307	GFI1B	GFI1B		0
12	Nkx3.1(Homeobox)/LNCaP-Nkx3.1-ChIP-Seq(GSE28264)/Homer	AAGCACTTAA	1	-1.621	1	525	0.47	19483.1	0.4569	NKX3.1			0
12	At2g45680(TCP)/colamp-At2g45680-DAP-Seq(GSE60143)/Homer	GTGGGNCCCACNDND	1	-1.61	1	12	0.0107	345.6	0.0081	AT2G45680			0
12	AT4G27900(C2C2COlike)/col-AT4G27900-DAP-Seq(GSE60143)/Homer	TCTCVACCGTTSATT	1	-1.585	1	2	0.0018	32.5	0.0008	AT4G27900			0
12	TRP2(MYBrelated)/colamp-TRP2-DAP-Seq(GSE60143)/Homer	TAAACCCT	1	-1.542	1	42	0.0376	1406.4	0.033	TRP2			0
12	EMB1789(C3H)/col-EMB1789-DAP-Seq(GSE60143)/Homer	TWTTTACCGYND	1	-1.538	1	86	0.077	3008.2	0.0705	EMB1789			0
12	Nkx2.2(Homeobox)/NPC-Nkx2.2-ChIP-Seq(GSE61673)/Homer	BTBRAGTGSN	1	-1.534	1	435	0.3894	16101.4	0.3776	NKX2.2			0
12	FRS9(ND)/col-FRS9-DAP-Seq(GSE60143)/Homer	RGAGAGAGAAAG	1	-1.514	1	95	0.085	3346	0.0785	FRS9			0
12	IDD5(C2H2)/colamp-IDD5-DAP-Seq(GSE60143)/Homer	TTTTGTCTTTTTBTK	1	-1.512	1	186	0.1665	6725.3	0.1577	IDD5			0
12	AT1G12630(AP2EREBP)/colamp-AT1G12630-DAP-Seq(GSE60143)/Homer	TGTCGGCA	1	-1.501	1	44	0.0394	1485	0.0348	AT1G12630			0
12	PGR(NR)/EndoStromal-PGR-ChIP-Seq(GSE69539)/Homer	AAGAACATWHTGTTC	1	-1.497	1	68	0.0609	2358	0.0553	PGR			0
12	AT2G38300(G2like)/col-AT2G38300-DAP-Seq(GSE60143)/Homer	ADRGAATGTT	1	-1.496	1	340	0.3044	12521.8	0.2936	AT2G38300			0
12	DUX4(Homeobox)/Myoblasts-DUX4.V5-ChIP-Seq(GSE75791)/Homer	NWTAAYCYAATCAWN	1	-1.451	1	12	0.0107	358	0.0084	DUX4	PRRX2, NOBOX, CRX, DUX4, SHOX, ALX3, ELF3, ESX1, GSC, ISX, MIXL1, PHOX2B, PITX1, OTX1, OTX2, PHOX2A, PITX3, PROP1, PRRX1, RAX2, RAX, RHOXF1, SHOX2, UNCX, VSX1, VSX2, ALX4, ALX1, ARX, DUXA, GSC2, HESX1, HOPX, LEUTX, OTP, ARGFX, SEBOX, DPRX, DRGX, TPRX1, RHOXF2, RHOXF2B, PITX2, SPDEF, ETV6, ETV7, SPIB, SPIC, EHF, ELF5, ELF1, ELF2, ELF4, ELK1, ELK3, ELK4, ETV1, ETV4, ETV5, ERF, ETV2, FLI1, ERG, FEV, ETV3, ETV3L	PRRX2	1
12	LXRE(NR),DR4/RAW-LXRb.biotin-ChIP-Seq(GSE21512)/Homer	RGGTTACTANAGGTCA	1	-1.442	1	13	0.0116	393.7	0.0092	LXRE			0
12	ZNF669(Zf)/HEK293-ZNF669.GFP-ChIP-Seq(GSE58341)/Homer	GARTGGTCATCGCCC	1	-1.438	1	11	0.0098	326	0.0076	ZNF669			0
12	At5g58900(MYBrelated)/colamp-At5g58900-DAP-Seq(GSE60143)/Homer	WWWTYTTATCTWWWW	1	-1.398	1	354	0.3169	13094.3	0.3071	AT5G58900			0
12	dof43(C2C2dof)/colamp-dof43-DAP-Seq(GSE60143)/Homer	NAAAAAGTDA	1	-1.389	1	332	0.2972	12266.8	0.2877	DOF43			0
12	Bapx1(Homeobox)/VertebralCol-Bapx1-ChIP-Seq(GSE36672)/Homer	TTRAGTGSYK	1	-1.389	1	483	0.4324	17994.9	0.422	BAPX1			0
12	AtIDD11(C2H2)/colamp-AtIDD11-DAP-Seq(GSE60143)/Homer	TTTGTCGTTT	1	-1.376	1	99	0.0886	3529.9	0.0828	ATIDD11			0
12	KANADI1(Myb)/Seedling-KAN1-ChIP-Seq(GSE48081)/Homer	ARGAATAWWN	1	-1.36	1	265	0.2372	9749.5	0.2286	KANADI1			0
12	GLIS3(Zf)/Thyroid-Glis3.GFP-ChIP-Seq(GSE103297)/Homer	CTCCCTGGGAGGCCN	1	-1.344	1	287	0.2569	10586.5	0.2483	GLIS3	GLIS3		0
12	Prop1(Homeobox)/GHFT1-PROP1.biotin-ChIP-Seq(GSE77302)/Homer	NTAATBNAATTA	1	-1.342	1	147	0.1316	5326.3	0.1249	PROP1	PRRX2, NOBOX, CRX, DUX4, SHOX, ALX3, ELF3, ESX1, GSC, ISX, MIXL1, PHOX2B, PITX1, OTX1, OTX2, PHOX2A, PITX3, PROP1, PRRX1, RAX2, RAX, RHOXF1, SHOX2, UNCX, VSX1, VSX2, ALX4, ALX1, ARX, DUXA, GSC2, HESX1, HOPX, LEUTX, OTP, ARGFX, SEBOX, DPRX, DRGX, TPRX1, RHOXF2, RHOXF2B, PITX2, SPDEF, ETV6, ETV7, SPIB, SPIC, EHF, ELF5, ELF1, ELF2, ELF4, ELK1, ELK3, ELK4, ETV1, ETV4, ETV5, ERF, ETV2, FLI1, ERG, FEV, ETV3, ETV3L	PRRX2	1
12	GATA:SCL(Zf,bHLH)/Ter119-SCL-ChIP-Seq(GSE18720)/Homer	CRGCTGBNGNSNNSAGATAA	1	-1.332	1	34	0.0304	1152.3	0.027	GATA:SCL			0
12	IRF2(IRF)/Erythroblas-IRF2-ChIP-Seq(GSE36985)/Homer	GAAASYGAAASY	1	-1.33	1	31	0.0278	1044.3	0.0245	IRF2	IRF1, IRF2, IRF8, IRF9, IRF7, IRF3, IRF4, IRF5, IRF6		0
12	SPL11(SBP)/col100-SPL11-DAP-Seq(GSE60143)/Homer	YTGTACTTBH	1	-1.326	1	151	0.1352	5481.1	0.1285	SPL11			0
12	GT2(Trihelix)/colamp-GT2-DAP-Seq(GSE60143)/Homer	AMGGTAAAWWWN	1	-1.307	1	230	0.2059	8453.9	0.1982	GT2			0
12	HIF-1a(bHLH)/MCF7-HIF1a-ChIP-Seq(GSE28352)/Homer	TACGTGCV	1	-1.296	1	37	0.0331	1267.6	0.0297	HIF-1A			0
12	Tcf4(HMG)/Hct116-Tcf4-ChIP-Seq(SRA012054)/Homer	ASATCAAAGGVA	1	-1.295	1	142	0.1271	5155.6	0.1209	TCF4	TAL1, TCF3, HAND1, TCF12, TCF4, BHLHA9, NEUROD1, BHLHE22, BHLHE23, NEUROD2, NEUROD4, NEUROD6, MESP1, MESP2, TCF23, TWIST1, TWIST2, HAND2, SCX, PTF1A, TAL2, LYL1, NHLH1, NHLH2	TCF4	1
12	STZ(C2H2)/colamp-STZ-DAP-Seq(GSE60143)/Homer	HNBTCACT	1	-1.288	1	1007	0.9015	38188.9	0.8956	STZ			0
12	OCT:OCT(POU,Homeobox)/NPC-OCT6-ChIP-Seq(GSE43916)/Homer	YATGCATATRCATRT	1	-1.284	1	19	0.017	620	0.0145	OCT:OCT			0
12	AT5G66940(C2C2dof)/col-AT5G66940-DAP-Seq(GSE60143)/Homer	NNHACTTTWT	1	-1.282	1	451	0.4038	16831.2	0.3947	AT5G66940			0
12	PCF/Arabidopsis-Promoters/Homer	NNWWWTGGGCYTDDN	1	-1.28	1	53	0.0474	1855.9	0.0435	PCF/ARABIDOPSIS-PROMOTERS/HOMER			0
12	ZNF16(Zf)/HEK293-ZNF16.GFP-ChIP-Seq(GSE58341)/Homer	MACCTTCYATGGCTCCCTAKTGCCY	1	-1.266	1	2	0.0018	40.1	0.0009	ZNF16			0
12	SeqBias: CG bias	SSSSSSSSSS	1	-1.266	1	1002	0.897	38000.4	0.8911	SEQBIAS: CG BIAS			0
12	RORgt(NR)/EL4-RORgt.Flag-ChIP-Seq(GSE56019)/Homer	AAYTAGGTCA	1	-1.265	1	33	0.0295	1127.4	0.0264	RORGT			0
12	RORgt(NR)/EL4-RORgt.Flag-ChIP-Seq(GSE56019)/Homer	AAYTAGGTCA	1	-1.265	1	33	0.0295	1127.4	0.0264	RORGT			0
12	DREB19(AP2EREBP)/colamp-DREB19-DAP-Seq(GSE60143)/Homer	AATGTCGGTK	1	-1.262	1	52	0.0466	1822.7	0.0427	DREB19			0
12	HOXB13(Homeobox)/ProstateTumor-HOXB13-ChIP-Seq(GSE56288)/Homer	TTTTATKRGG	1	-1.255	1	239	0.214	8814.3	0.2067	HOXB13	PDX1, HOXA5, CDX2, HOXC9, HOXA9, HOXA13, HOXC11, MEOX1, MEOX2, MNX1, HOXD12, CDX1, EVX1, EVX2, GBX1, GBX2, GSX1, GSX2, HOXA10, HOXA2, HOXB13, HOXB2, HOXB3, HOXB5, HOXC10, HOXC12, HOXC13, HOXD11, HOXD13, HOXD8, HOXA11, HOXD3, HOXD9, CDX4, HOXB9, HOXD10, HOXB8, HOXC8, HOXA6, HOXB6, HOXC6, HOXA7, HOXB7, HOXC5, HOXA4, HOXB4, HOXC4, HOXD4, HOXA3, HOXA1, HOXB1, HOXD1		0
12	AT2G40260(G2like)/colamp-AT2G40260-DAP-Seq(GSE60143)/Homer	WAAAYATTCTTT	1	-1.246	1	391	0.35	14570.9	0.3417	AT2G40260			0
12	At4g28140(AP2EREBP)/colamp-At4g28140-DAP-Seq(GSE60143)/Homer	DCCACCGACCAW	1	-1.241	1	24	0.0215	805.4	0.0189	AT4G28140			0
12	Barx1(Homeobox)/Stomach-Barx1.3xFlag-ChIP-Seq(GSE69483)/Homer	AAACMATTAN	1	-1.239	1	122	0.1092	4426.8	0.1038	BARX1	EN1, NFIC, TLX1, EMX1, LBX1, BARHL2, EN2, MSX1, NR2E1, LBX2, MSX2, NOTO, VAX1, VAX2, VENTX, BARX1, BSX, BARHL1, DLX1, DLX3, DLX4, DLX6, DLX2, EMX2, HMX1, HMX2, HMX3, NANOG, HHEX, HLX, DLX5, DBX1, DBX2, TLX2, TLX3, BARX2, NFIA, NFIB, NFIX, NR2C1, NR2C2		0
12	Srebp1a(bHLH)/HepG2-Srebp1a-ChIP-Seq(GSE31477)/Homer	RTCACSCCAY	1	-1.235	1	41	0.0367	1424.7	0.0334	SREBP1A			0
12	At1g14580(C2H2)/colamp-At1g14580-DAP-Seq(GSE60143)/Homer	CASAAAAMGACAAAA	1	-1.229	1	52	0.0466	1829.4	0.0429	AT1G14580			0
12	Tbx20(T-box)/Heart-Tbx20-ChIP-Seq(GSE29636)/Homer	GGTGYTGACAGS	1	-1.217	1	59	0.0528	2090.3	0.049	TBX20	TBX20, TBX15, TBX1, TBX10, TBX18, TBX22		0
12	AT5G47660(Trihelix)/colamp-AT5G47660-DAP-Seq(GSE60143)/Homer	AWTTTTACCG	1	-1.215	1	303	0.2713	11250.4	0.2638	AT5G47660			0
12	VDR(NR),DR3/GM10855-VDR+vitD-ChIP-Seq(GSE22484)/Homer	ARAGGTCANWGAGTTCANNN	1	-1.215	1	36	0.0322	1245.5	0.0292	VDR	RXRA, VDR, PPARA		0
12	c-Myc(bHLH)/mES-cMyc-ChIP-Seq(GSE11431)/Homer	VVCCACGTGG	1	-1.215	1	89	0.0797	3203.7	0.0751	C-MYC			0
12	T1ISRE(IRF)/ThioMac-Ifnb-Expression/Homer	ACTTTCGTTTCT	1	-1.214	1	4	0.0036	105.8	0.0025	T1ISRE			0
12	Eomes(T-box)/H9-Eomes-ChIP-Seq(GSE26097)/Homer	ATTAACACCT	1	-1.206	1	473	0.4235	17708.3	0.4153	EOMES	EOMES		0
12	At5g04390(C2H2)/col200-At5g04390-DAP-Seq(GSE60143)/Homer	AGTGANDN	1	-1.205	1	989	0.8854	37515.7	0.8798	AT5G04390			0
12	SPL15(SBP)/colamp-SPL15-DAP-Seq(GSE60143)/Homer	WDWMMGTACADW	1	-1.203	1	289	0.2587	10726.9	0.2516	SPL15			0
12	HSFB3(HSF)/colamp-HSFB3-DAP-Seq(GSE60143)/Homer	TTCTAGAAGMTTHTW	1	-1.183	1	18	0.0161	597	0.014	HSFB3			0
12	ZNF189(Zf)/HEK293-ZNF189.GFP-ChIP-Seq(GSE58341)/Homer	TGGAACAGMA	1	-1.179	1	198	0.1773	7301.2	0.1712	ZNF189			0
12	MYB70(MYB)/col-MYB70-DAP-Seq(GSE60143)/Homer	WTAACNGTTA	1	-1.174	1	349	0.3124	13013	0.3052	MYB70			0
12	LBD23(LOBAS2)/colamp-LBD23-DAP-Seq(GSE60143)/Homer	GCGNAWWWTNCGCYW	1	-1.167	1	128	0.1146	4676	0.1097	LBD23			0
12	bHLHE40(bHLH)/HepG2-BHLHE40-ChIP-Seq(GSE31477)/Homer	KCACGTGMCN	1	-1.162	1	51	0.0457	1807.8	0.0424	BHLHE40	BHLHE40		0
12	Duxbl(Homeobox)/NIH3T3-Duxbl.HA-ChIP-Seq(GSE119782)/Homer	TAAYCYAATCAA	1	-1.152	1	16	0.0143	529.2	0.0124	DUXBL			0
12	AT4G00250(GeBP)/col-AT4G00250-DAP-Seq(GSE60143)/Homer	WDTGGATAAKRT	1	-1.146	1	133	0.1191	4870.4	0.1142	AT4G00250			0
12	Unknown2/Drosophila-Promoters/Homer	CATCMCTA	1	-1.142	1	285	0.2551	10604.3	0.2487	UNKNOWN2/DROSOPHILA-PROMOTERS/HOMER			0
12	ABF1/SacCer-Promoters/Homer	CGTRNAAARTGA	1	-1.132	1	31	0.0278	1077.2	0.0253	ABF1/SACCER-PROMOTERS/HOMER			0
12	ANAC013(NAC)/col-ANAC013-DAP-Seq(GSE60143)/Homer	CTTGNNNNNCAAGNA	1	-1.126	1	83	0.0743	3005.6	0.0705	ANAC013			0
12	Knotted(Homeobox)/Corn-KN1-ChIP-Seq(GSE39161)/Homer	GAYGNGACRGGN	1	-1.07	1	262	0.2346	9769.3	0.2291	KNOTTED			0
12	At1g19000(MYBrelated)/colamp-At1g19000-DAP-Seq(GSE60143)/Homer	WWTGGATAADDT	1	-1.067	1	188	0.1683	6972.6	0.1635	AT1G19000			0
12	BMYB(HTH)/Hela-BMYB-ChIP-Seq(GSE27030)/Homer	NHAACBGYYV	1	-1.042	1	349	0.3124	13084.1	0.3068	BMYB			0
12	EKLF(Zf)/Erythrocyte-Klf1-ChIP-Seq(GSE20478)/Homer	NWGGGTGTGGCY	1	-1.036	1	43	0.0385	1539.1	0.0361	EKLF			0
12	AGL25(MADS)/colamp-AGL25-DAP-Seq(GSE60143)/Homer	TTTCCATWTWTGGAA	1	-1.03	1	14	0.0125	472.8	0.0111	AGL25			0
12	RORg(NR)/Liver-Rorc-ChIP-Seq(GSE101115)/Homer	WAABTAGGTCAV	1	-1.022	1	24	0.0215	839.2	0.0197	RORG			0
12	At3g04030(G2like)/col-At3g04030-DAP-Seq(GSE60143)/Homer	DRGAATCT	1	-1.022	1	232	0.2077	8657.9	0.203	AT3G04030			0
12	Rfx5(HTH)/GM12878-Rfx5-ChIP-Seq(GSE31477)/Homer	SCCTAGCAACAG	1	-1.015	1	100	0.0895	3677.8	0.0862	RFX5	RFX1, RFX5, RFX2, RFX3, RFX4, RFXANK, RFXAP, RFX6, RFX7, RFX8		0
12	At3g45610(C2C2dof)/col-At3g45610-DAP-Seq(GSE60143)/Homer	TWACTTTTTS	1	-1.01	1	352	0.3151	13216.7	0.3099	AT3G45610			0
12	TEAD3(TEA)/HepG2-TEAD3-ChIP-Seq(Encode)/Homer	TRCATTCCAG	1	-1.008	1	298	0.2668	11166.3	0.2619	TEAD3	TEAD1, TEAD3, TEAD4, TEAD2		0
12	FXR(NR),IR1/Liver-FXR-ChIP-Seq(Chong_et_al.)/Homer	AGGTCANTGACCTB	1	-1.005	1	71	0.0636	2592.9	0.0608	FXR			0
12	Nkx2.1(Homeobox)/LungAC-Nkx2.1-ChIP-Seq(GSE43252)/Homer	RSCACTYRAG	1	-1.001	1	602	0.5389	22747.1	0.5334	NKX2.1			0
12	ANAC011(NAC)/col-ANAC011-DAP-Seq(GSE60143)/Homer	TDCTTGYRNNDCAAG	1	-0.99	1	78	0.0698	2859.6	0.0671	ANAC011			0
12	ESE3(AP2EREBP)/col-ESE3-DAP-Seq(GSE60143)/Homer	GACGGTGG	1	-0.9872	1	94	0.0842	3461.3	0.0812	ESE3			0
12	CHR(?)/Hela-CellCycle-Expression/Homer	SRGTTTCAAA	1	-0.9784	1	152	0.1361	5651.1	0.1325	CHR			0
12	TF3A(C2H2)/col-TF3A-DAP-Seq(GSE60143)/Homer	NNDDGAGGAGGWNNN	1	-0.9688	1	290	0.2596	10884	0.2552	TF3A			0
12	AGL16(MADS)/col-AGL16-DAP-Seq(GSE60143)/Homer	TWCCHWATWDGGAAA	1	-0.958	1	22	0.0197	776.4	0.0182	AGL16			0
12	CRF10(AP2EREBP)/col100-CRF10-DAP-Seq(GSE60143)/Homer	DCCGCCGYHA	1	-0.9554	1	73	0.0654	2682.8	0.0629	CRF10			0
12	TEAD2(TEA)/Py2T-Tead2-ChIP-Seq(GSE55709)/Homer	CCWGGAATGY	1	-0.9538	1	150	0.1343	5586.9	0.131	TEAD2	TEAD1, TEAD3, TEAD4, TEAD2		0
12	bZIP:IRF(bZIP,IRF)/Th17-BatF-ChIP-Seq(GSE39756)/Homer	NAGTTTCABTHTGACTNW	1	-0.9488	1	123	0.1101	4568.2	0.1071	BZIP:IRF			0
12	SPL1(SBP)/colamp-SPL1-DAP-Seq(GSE60143)/Homer	HYGTACDTWH	1	-0.9421	1	361	0.3232	13598.6	0.3189	SPL1			0
12	AGL13(MADS)/col-AGL13-DAP-Seq(GSE60143)/Homer	TWCCAWWTWTGGWAA	1	-0.9333	1	10	0.009	338.5	0.0079	AGL13			0
12	Hoxa10(Homeobox)/ChickenMSG-Hoxa10.Flag-ChIP-Seq(GSE86088)/Homer	GGYAATGAAA	1	-0.9267	1	162	0.145	6052.4	0.1419	HOXA10	PDX1, HOXA5, CDX2, HOXC9, HOXA9, HOXA13, HOXC11, MEOX1, MEOX2, MNX1, HOXD12, CDX1, EVX1, EVX2, GBX1, GBX2, GSX1, GSX2, HOXA10, HOXA2, HOXB13, HOXB2, HOXB3, HOXB5, HOXC10, HOXC12, HOXC13, HOXD11, HOXD13, HOXD8, HOXA11, HOXD3, HOXD9, CDX4, HOXB9, HOXD10, HOXB8, HOXC8, HOXA6, HOXB6, HOXC6, HOXA7, HOXB7, HOXC5, HOXA4, HOXB4, HOXC4, HOXD4, HOXA3, HOXA1, HOXB1, HOXD1		0
12	GATA(Zf),IR4/iTreg-Gata3-ChIP-Seq(GSE20898)/Homer	NAGATWNBNATCTNN	1	-0.9167	1	30	0.0269	1081.9	0.0254	GATA			0
12	ABI5(bZIP)/col-ABI5-DAP-Seq(GSE60143)/Homer	GCCACGTG	1	-0.9136	1	53	0.0474	1943.5	0.0456	ABI5			0
12	TAGL1(MADS)/Tomato-TAGL1-ChIP-Seq(GSE116581)/Homer	CCAAAAATRG	1	-0.9116	1	218	0.1952	8182.6	0.1919	TAGL1			0
12	DREF/Drosophila-Promoters/Homer	AVYTATCGATAD	1	-0.9058	1	2	0.0018	54	0.0013	DREF/DROSOPHILA-PROMOTERS/HOMER			0
12	MYB27(MYB)/colamp-MYB27-DAP-Seq(GSE60143)/Homer	TACCTAACWT	1	-0.9039	1	36	0.0322	1308.6	0.0307	MYB27			0
12	DREB26(AP2EREBP)/col-DREB26-DAP-Seq(GSE60143)/Homer	CCACCGACAH	1	-0.8839	1	18	0.0161	640.9	0.015	DREB26			0
12	NFAT(RHD)/Jurkat-NFATC1-ChIP-Seq(Jolma_et_al.)/Homer	ATTTTCCATT	1	-0.8811	1	221	0.1979	8312.4	0.1949	NFAT			0
12	MYB101(MYB)/colamp-MYB101-DAP-Seq(GSE60143)/Homer	TAACNRMY	1	-0.8789	1	438	0.3921	16570.3	0.3886	MYB101			0
12	PABPC1(?)/MEL-PABC1-CLIP-Seq(GSE69755)/Homer	HAATAAAGNN	1	-0.8648	1	406	0.3635	15360.5	0.3602	PABPC1			0
12	MYB65(MYB)/colamp-MYB65-DAP-Seq(GSE60143)/Homer	RACNGTTA	1	-0.8634	1	269	0.2408	10146.8	0.2379	MYB65			0
12	COG1(C2C2dof)/col-COG1-DAP-Seq(GSE60143)/Homer	DAAAAAGTGA	1	-0.8584	1	332	0.2972	12546.7	0.2942	COG1			0
12	SpiB(ETS)/OCILY3-SPIB-ChIP-Seq(GSE56857)/Homer	AAAGRGGAAGTG	1	-0.8528	1	57	0.051	2111.6	0.0495	SPIB	ELK1, ELK4, SPIB, ELF5, FEV, ELF1, ERG, FLI1, EHF, ELF3, ELF4, ETV6, SPDEF, SPIC, ELK3, ERF, ETV1, ETV2, ETV3, ETV4, ETV5, GABPA, GABPB1, EWSR1, ETV7, ELF2, ETV3L, HOPX, ISX, LEUTX, NOBOX, OTP, ARGFX, RAX, SEBOX, SHOX, UNCX, ARX, DPRX, DRGX, GSC, GSC2, ESX1, DUXA, DUX4, VSX1, VSX2, TPRX1, SHOX2, RHOXF1, RHOXF2, RHOXF2B, RAX2, PRRX1, PRRX2, PROP1, PITX1, PITX2, PITX3, PHOX2A, PHOX2B, OTX1, OTX2, CRX, MIXL1, HESX1, ALX1, ALX3, ALX4	PRRX2	1
12	bHLH28(bHLH)/col-bHLH28-DAP-Seq(GSE60143)/Homer	NHHTGTACGGAH	1	-0.8527	1	27	0.0242	982.5	0.023	BHLH28			0
12	CEBP(bZIP)/ThioMac-CEBPb-ChIP-Seq(GSE21512)/Homer	ATTGCGCAAC	1	-0.8478	1	146	0.1307	5482.3	0.1286	CEBP			0
12	AT2G20110(CPP)/colamp-AT2G20110-DAP-Seq(GSE60143)/Homer	ATTYAAATHY	1	-0.8424	1	316	0.2829	11947.2	0.2802	AT2G20110			0
12	ERF9(AP2EREBP)/colamp-ERF9-DAP-Seq(GSE60143)/Homer	AWATGGCGGCGG	1	-0.827	1	19	0.017	687.9	0.0161	ERF9			0
12	AT5G45580(G2like)/colamp-AT5G45580-DAP-Seq(GSE60143)/Homer	ADRGAATCTH	1	-0.8268	1	364	0.3259	13785.1	0.3233	AT5G45580			0
12	SHN3(AP2EREBP)/col-SHN3-DAP-Seq(GSE60143)/Homer	CCGCCGCC	1	-0.8187	1	20	0.0179	726.6	0.017	SHN3			0
12	PHA-4(Forkhead)/cElegans-Embryos-PHA4-ChIP-Seq(modEncode)/Homer	KTGTTTGC	1	-0.8172	1	673	0.6025	25580	0.5999	PHA-4			0
12	HSF21(HSF)/col-HSF21-DAP-Seq(GSE60143)/Homer	CTTCTAGAAGMTTYW	1	-0.8133	1	25	0.0224	915.5	0.0215	HSF21			0
12	PPARa(NR),DR1/Liver-Ppara-ChIP-Seq(GSE47954)/Homer	VNAGGKCAAAGGTCA	1	-0.805	1	218	0.1952	8240.8	0.1933	PPARA	RXRA, VDR, PPARA		0
12	Zfp57(Zf)/H1-ZFP57.HA-ChIP-Seq(GSE115387)/Homer	NANTGCSGCA	1	-0.7986	1	42	0.0376	1560.8	0.0366	ZFP57			0
12	Unknown1/Arabidopsis-Promoters/Homer	RGGGTAWWWTHGTAA	1	-0.798	1	17	0.0152	617.6	0.0145	UNKNOWN1/ARABIDOPSIS-PROMOTERS/HOMER			0
12	TCFL2(HMG)/K562-TCF7L2-ChIP-Seq(GSE29196)/Homer	ACWTCAAAGG	1	-0.7955	1	24	0.0215	881	0.0207	TCFL2			0
12	At1g78700(BZR)/col-At1g78700-DAP-Seq(GSE60143)/Homer	NNNNCACGTGNNNNN	1	-0.7901	1	44	0.0394	1638.2	0.0384	AT1G78700			0
12	NFkB-p50,p52(RHD)/Monocyte-p50-ChIP-Chip(Schreiber_et_al.)/Homer	GGGGGAATCCCC	1	-0.7901	1	18	0.0161	656.2	0.0154	NFKB-P50,P52			0
12	PU.1(ETS)/ThioMac-PU.1-ChIP-Seq(GSE21512)/Homer	AGAGGAAGTG	1	-0.7819	1	110	0.0985	4145.6	0.0972	PU.1			0
12	Hoxa13(Homeobox)/ChickenMSG-Hoxa13.Flag-ChIP-Seq(GSE86088)/Homer	CYHATAAAAN	1	-0.774	1	548	0.4906	20840	0.4887	HOXA13	PDX1, HOXA5, CDX2, HOXC9, HOXA9, HOXA13, HOXC11, MEOX1, MEOX2, MNX1, HOXD12, CDX1, EVX1, EVX2, GBX1, GBX2, GSX1, GSX2, HOXA10, HOXA2, HOXB13, HOXB2, HOXB3, HOXB5, HOXC10, HOXC12, HOXC13, HOXD11, HOXD13, HOXD8, HOXA11, HOXD3, HOXD9, CDX4, HOXB9, HOXD10, HOXB8, HOXC8, HOXA6, HOXB6, HOXC6, HOXA7, HOXB7, HOXC5, HOXA4, HOXB4, HOXC4, HOXD4, HOXA3, HOXA1, HOXB1, HOXD1		0
12	AT1G20910(ARID)/col-AT1G20910-DAP-Seq(GSE60143)/Homer	THAATTRAWN	1	-0.7696	1	341	0.3053	12947.3	0.3036	AT1G20910			0
12	AGL63(MADS)/col-AGL63-DAP-Seq(GSE60143)/Homer	TTCCAAWWWTGG	1	-0.7643	1	158	0.1415	5979.9	0.1402	AGL63			0
12	STAT4(Stat)/CD4-Stat4-ChIP-Seq(GSE22104)/Homer	NYTTCCWGGAAR	1	-0.7618	1	249	0.2229	9446.9	0.2215	STAT4	STAT1, STAT3, STAT2, STAT4, STAT5A, STAT5B, STAT6		0
12	KAN2(G2like)/colamp-KAN2-DAP-Seq(GSE60143)/Homer	ATATTCTY	1	-0.7597	1	318	0.2847	12077.2	0.2832	KAN2			0
12	OCT:OCT(POU,Homeobox)/NPC-Brn1-ChIP-Seq(GSE35496)/Homer	ATGAATATTCATGAG	1	-0.7521	1	4	0.0036	135.5	0.0032	OCT:OCT			0
12	SPL13(SBP)/col-SPL13-DAP-Seq(GSE60143)/Homer	WAHTGTACGGAH	1	-0.7492	1	10	0.009	361.5	0.0085	SPL13			0
12	At4g18890(BZR)/col-At4g18890-DAP-Seq(GSE60143)/Homer	NDBRCACGTGYR	1	-0.749	1	22	0.0197	815.2	0.0191	AT4G18890			0
12	Foxh1(Forkhead)/hESC-FOXH1-ChIP-Seq(GSE29422)/Homer	NNTGTGGATTSS	1	-0.7484	1	142	0.1271	5378	0.1261	FOXH1	FOXF2, FOXD1, FOXC1, FOXL1, FOXQ1, FOXD3, FOXI1, FOXA2, FOXA1, FOXO3, FOXH1, FOXO1, FOXP1, FOXP2, FOXG1, FOXJ2, FOXB1, FOXC2, FOXD2, FOXO4, FOXO6, FOXP3, FOXJ3, FOXK1, FOXI2, FOXI3, FOXF1, FOXE1, FOXE3, FOXD4L6, FOXD4, FOXD4L1, FOXD4L3, FOXD4L4, FOXD4L5, FOXB2, FOXS1, FOXR1, FOXR2, FOXP4, FOXN1, FOXN2, FOXN3, FOXN4, FOXM1, FOXL2, FOXK2, FOXJ1, FOXA3		0
12	CES-1(Homeobox)/cElegans-L1-CES1-ChIP-Seq(modEncode)/Homer	AAATTSAATTTN	1	-0.7476	1	123	0.1101	4655	0.1092	CES-1			0
12	Pitx1:Ebox(Homeobox,bHLH)/Hindlimb-Pitx1-ChIP-Seq(GSE41591)/Homer	YTAATTRAWWCCAGATGT	1	-0.7447	1	42	0.0376	1575.6	0.0369	PITX1:EBOX			0
12	CDX4(Homeobox)/ZebrafishEmbryos-Cdx4.Myc-ChIP-Seq(GSE48254)/Homer	NGYCATAAAWCH	1	-0.7431	1	188	0.1683	7133.8	0.1673	CDX4	PDX1, HOXA5, CDX2, HOXC9, HOXA9, HOXA13, HOXC11, MEOX1, MEOX2, MNX1, HOXD12, CDX1, EVX1, EVX2, GBX1, GBX2, GSX1, GSX2, HOXA10, HOXA2, HOXB13, HOXB2, HOXB3, HOXB5, HOXC10, HOXC12, HOXC13, HOXD11, HOXD13, HOXD8, HOXA11, HOXD3, HOXD9, CDX4, HOXB9, HOXD10, HOXB8, HOXC8, HOXA6, HOXB6, HOXC6, HOXA7, HOXB7, HOXC5, HOXA4, HOXB4, HOXC4, HOXD4, HOXA3, HOXA1, HOXB1, HOXD1		0
12	AT5G25475(ABI3VP1)/col-AT5G25475-DAP-Seq(GSE60143)/Homer	RNNRNCAAGCADNDB	1	-0.739	1	302	0.2704	11481.6	0.2692	AT5G25475			0
12	SOC1(MADS)/Seedling-SOC1-ChIP-Seq(GSE45846)/Homer	TWCCAWWTWTGG	1	-0.7357	1	75	0.0671	2833.3	0.0664	SOC1			0
12	En1(Homeobox)/SUM149-EN1-ChIP-Seq(GSE120957)/Homer	NDCTAATTAS	1	-0.7302	1	472	0.4226	17972.8	0.4215	EN1	EN1, NFIC, TLX1, EMX1, LBX1, BARHL2, EN2, MSX1, NR2E1, LBX2, MSX2, NOTO, VAX1, VAX2, VENTX, BARX1, BSX, BARHL1, DLX1, DLX3, DLX4, DLX6, DLX2, EMX2, HMX1, HMX2, HMX3, NANOG, HHEX, HLX, DLX5, DBX1, DBX2, TLX2, TLX3, BARX2, NFIA, NFIB, NFIX, NR2C1, NR2C2		0
12	RUNX1(Runt)/Jurkat-RUNX1-ChIP-Seq(GSE29180)/Homer	AAACCACARM	1	-0.7296	1	231	0.2068	8781	0.2059	RUNX1	RUNX1, RUNX2, RUNX3		0
12	SeqBias: GA-repeat	GAGAGAGAGA	1	-0.7288	1	1025	0.9176	39090.3	0.9167	SEQBIAS: GA-REPEAT			0
12	p53(p53)/mES-cMyc-ChIP-Seq(GSE11431)/Homer	ACATGCCCGGGCAT	1	-0.7286	1	4	0.0036	137.4	0.0032	P53			0
12	TEAD(TEA)/Fibroblast-PU.1-ChIP-Seq(Unpublished)/Homer	YCWGGAATGY	1	-0.7201	1	186	0.1665	7070.3	0.1658	TEAD			0
12	BOS1(MYB)/col-BOS1-DAP-Seq(GSE60143)/Homer	NNRCCTAACT	1	-0.7192	1	182	0.1629	6918.6	0.1622	BOS1			0
12	bHLH34(bHLH)/colamp-bHLH34-DAP-Seq(GSE60143)/Homer	HGWGRHWGACACGTG	1	-0.7172	1	42	0.0376	1583.9	0.0371	BHLH34			0
12	Hoxd10(Homeobox)/ChickenMSG-Hoxd10.Flag-ChIP-Seq(GSE86088)/Homer	GGCMATGAAA	1	-0.7165	1	285	0.2551	10848.4	0.2544	HOXD10	PDX1, HOXA5, CDX2, HOXC9, HOXA9, HOXA13, HOXC11, MEOX1, MEOX2, MNX1, HOXD12, CDX1, EVX1, EVX2, GBX1, GBX2, GSX1, GSX2, HOXA10, HOXA2, HOXB13, HOXB2, HOXB3, HOXB5, HOXC10, HOXC12, HOXC13, HOXD11, HOXD13, HOXD8, HOXA11, HOXD3, HOXD9, CDX4, HOXB9, HOXD10, HOXB8, HOXC8, HOXA6, HOXB6, HOXC6, HOXA7, HOXB7, HOXC5, HOXA4, HOXB4, HOXC4, HOXD4, HOXA3, HOXA1, HOXB1, HOXD1		0
12	Brachyury(T-box)/Mesoendoderm-Brachyury-ChIP-exo(GSE54963)/Homer	ANTTMRCASBNNNGTGYKAAN	1	-0.7153	1	67	0.06	2536.2	0.0595	BRACHYURY			0
12	At1g77640(AP2EREBP)/col-At1g77640-DAP-Seq(GSE60143)/Homer	TGTCGGTGGA	1	-0.7141	1	14	0.0125	518.4	0.0122	AT1G77640			0
12	n-Myc(bHLH)/mES-nMyc-ChIP-Seq(GSE11431)/Homer	VRCCACGTGG	1	-0.7133	1	119	0.1065	4519	0.106	N-MYC			0
12	HIF2a(bHLH)/785_O-HIF2a-ChIP-Seq(GSE34871)/Homer	GCACGTACCC	1	-0.711	1	53	0.0474	2004.9	0.047	HIF2A			0
12	Maz(Zf)/HepG2-Maz-ChIP-Seq(GSE31477)/Homer	GGGGGGGG	1	-0.7103	1	216	0.1934	8220.8	0.1928	MAZ	MAZ		0
12	p73(p53)/Trachea-p73-ChIP-Seq(PRJNA310161)/Homer	NRRRCAWGTCCDGRCATGYY	1	-0.7068	1	10	0.009	367.3	0.0086	P73			0
12	Unknown2/Arabidopsis-Promoters/Homer	AAACGACGTCGTTTT	1	-0.7052	1	1	0.0009	26.9	0.0006	UNKNOWN2/ARABIDOPSIS-PROMOTERS/HOMER			0
12	LBD2(LOBAS2)/colamp-LBD2-DAP-Seq(GSE60143)/Homer	TCCGAWTTTTTCGGN	1	-0.7038	1	34	0.0304	1282.1	0.0301	LBD2			0
12	AGL6(MADS)/col-AGL6-DAP-Seq(GSE60143)/Homer	TTWCCWWAWWDGGWA	1	-0.7003	1	27	0.0242	1016.9	0.0238	AGL6			0
12	ZNF41(Zf)/HEK293-ZNF41.GFP-ChIP-Seq(GSE58341)/Homer	CCTCATGGTGYCYTWYTCCCTTGTG	1	-0.6967	1	6	0.0054	217	0.0051	ZNF41			0
12	TCX2(CPP)/colamp-TCX2-DAP-Seq(GSE60143)/Homer	NNWWTTYRAAHN	1	-0.6899	1	331	0.2963	12622.3	0.296	TCX2			0
12	AMYB(HTH)/Testes-AMYB-ChIP-Seq(GSE44588)/Homer	TGGCAGTTGG	1	-0.6898	1	349	0.3124	13309.2	0.3121	AMYB			0
12	AGL15(MADS)/col-AGL15-DAP-Seq(GSE60143)/Homer	TTTCCHWATWDGGAA	1	-0.6897	1	35	0.0313	1324.4	0.0311	AGL15			0
12	ERF15(AP2EREBP)/colamp-ERF15-DAP-Seq(GSE60143)/Homer	WDHAGCMGCCAT	1	-0.6889	1	369	0.3303	14074	0.33	ERF15			0
12	p63(p53)/Keratinocyte-p63-ChIP-Seq(GSE17611)/Homer	NNDRCATGYCYNRRCATGYH	1	-0.6856	1	77	0.0689	2929.6	0.0687	P63			0
12	Tcf3(HMG)/mES-Tcf3-ChIP-Seq(GSE11724)/Homer	ASWTCAAAGG	1	-0.6777	1	76	0.068	2894.6	0.0679	TCF3	TAL1, TCF3, HAND1, TCF12, TCF4, BHLHA9, NEUROD1, BHLHE22, BHLHE23, NEUROD2, NEUROD4, NEUROD6, MESP1, MESP2, TCF23, TWIST1, TWIST2, HAND2, SCX, PTF1A, TAL2, LYL1, NHLH1, NHLH2	TCF4	1
12	ZNF322(Zf)/HEK293-ZNF322.GFP-ChIP-Seq(GSE58341)/Homer	GAGCCTGGTACTGWGCCTGR	1	-0.6776	1	66	0.0591	2512.6	0.0589	ZNF322			0
12	Stat3+il21(Stat)/CD4-Stat3-ChIP-Seq(GSE19198)/Homer	SVYTTCCNGGAARB	1	-0.6716	1	182	0.1629	6946.3	0.1629	STAT3+IL21			0
12	DLX2(Homeobox)/BasalGanglia-Dlx2-ChIP-seq(GSE124936)/Homer	NNNTAATTAS	1	-0.6674	1	395	0.3536	15082.3	0.3537	DLX2	EN1, NFIC, TLX1, EMX1, LBX1, BARHL2, EN2, MSX1, NR2E1, LBX2, MSX2, NOTO, VAX1, VAX2, VENTX, BARX1, BSX, BARHL1, DLX1, DLX3, DLX4, DLX6, DLX2, EMX2, HMX1, HMX2, HMX3, NANOG, HHEX, HLX, DLX5, DBX1, DBX2, TLX2, TLX3, BARX2, NFIA, NFIB, NFIX, NR2C1, NR2C2		0
12	PRDM10(Zf)/HEK293-PRDM10.eGFP-ChIP-Seq(Encode)/Homer	TGGTACATTCCA	1	-0.6667	1	119	0.1065	4542.8	0.1065	PRDM10			0
12	Hoxd11(Homeobox)/ChickenMSG-Hoxd11.Flag-ChIP-Seq(GSE86088)/Homer	VGCCATAAAA	1	-0.6644	1	521	0.4664	19894.5	0.4665	HOXD11	PDX1, HOXA5, CDX2, HOXC9, HOXA9, HOXA13, HOXC11, MEOX1, MEOX2, MNX1, HOXD12, CDX1, EVX1, EVX2, GBX1, GBX2, GSX1, GSX2, HOXA10, HOXA2, HOXB13, HOXB2, HOXB3, HOXB5, HOXC10, HOXC12, HOXC13, HOXD11, HOXD13, HOXD8, HOXA11, HOXD3, HOXD9, CDX4, HOXB9, HOXD10, HOXB8, HOXC8, HOXA6, HOXB6, HOXC6, HOXA7, HOXB7, HOXC5, HOXA4, HOXB4, HOXC4, HOXD4, HOXA3, HOXA1, HOXB1, HOXD1		0
12	HAP3(CCAATHAP3)/col-HAP3-DAP-Seq(GSE60143)/Homer	TGATGGAW	1	-0.6556	1	64	0.0573	2444.7	0.0573	HAP3			0
12	DUX(Homeobox)/C2C12-Dux-ChIP-Seq(GSE87279)/Homer	BCWGATTCAATCAAN	1	-0.6542	1	1	0.0009	28.2	0.0007	DUX			0
12	SeqBias: A/T bias	WWWWWWWWWW	1	-0.6535	1	1095	0.9803	41786.1	0.9799	SEQBIAS: A/T BIAS			0
12	ZNF143|STAF(Zf)/CUTLL-ZNF143-ChIP-Seq(GSE29600)/Homer	ATTTCCCAGVAKSCY	1	-0.6421	1	80	0.0716	3062.8	0.0718	ZNF143|STAF			0
12	MYB73(MYB)/col-MYB73-DAP-Seq(GSE60143)/Homer	NNNNHAACNGHHDHN	1	-0.6373	1	438	0.3921	16748.7	0.3928	MYB73			0
12	ANAC045(NAC)/col-ANAC045-DAP-Seq(GSE60143)/Homer	DNCKTVNNNNNNAMG	1	-0.6347	1	389	0.3483	14879.4	0.3489	ANAC045			0
12	GT3a(Trihelix)/col-GT3a-DAP-Seq(GSE60143)/Homer	WNACACGTGTYWWAW	1	-0.6339	1	30	0.0269	1148.2	0.0269	GT3A			0
12	IDD4(C2H2)/col-IDD4-DAP-Seq(GSE60143)/Homer	TTTGTCTTTWTB	1	-0.6315	1	225	0.2014	8615.6	0.202	IDD4			0
12	DEL2(E2FDP)/col-DEL2-DAP-Seq(GSE60143)/Homer	WTTTCSCGCC	1	-0.6302	1	50	0.0448	1918	0.045	DEL2			0
12	MYB44(MYB)/colamp-MYB44-DAP-Seq(GSE60143)/Homer	CVGTTWWKTCNGTTA	1	-0.6286	1	15	0.0134	572.6	0.0134	MYB44			0
12	WRKY45(WRKY)/col-WRKY45-DAP-Seq(GSE60143)/Homer	HNNNKTTGACTWWNH	1	-0.626	1	65	0.0582	2494.8	0.0585	WRKY45			0
12	GEI-11(Myb?)/cElegans-L4-GEI11-ChIP-Seq(modEncode)/Homer	CCGACAYYTYACGGG	1	-0.6208	1	6	0.0054	225.6	0.0053	GEI-11			0
12	Hoxd12(Homeobox)/ChickenMSG-Hoxd12.Flag-ChIP-Seq(GSE86088)/Homer	HDGYAATGAAAN	1	-0.6195	1	428	0.3832	16381.5	0.3842	HOXD12	PDX1, HOXA5, CDX2, HOXC9, HOXA9, HOXA13, HOXC11, MEOX1, MEOX2, MNX1, HOXD12, CDX1, EVX1, EVX2, GBX1, GBX2, GSX1, GSX2, HOXA10, HOXA2, HOXB13, HOXB2, HOXB3, HOXB5, HOXC10, HOXC12, HOXC13, HOXD11, HOXD13, HOXD8, HOXA11, HOXD3, HOXD9, CDX4, HOXB9, HOXD10, HOXB8, HOXC8, HOXA6, HOXB6, HOXC6, HOXA7, HOXB7, HOXC5, HOXA4, HOXB4, HOXC4, HOXD4, HOXA3, HOXA1, HOXB1, HOXD1		0
12	JGL(C2H2)/col-JGL-DAP-Seq(GSE60143)/Homer	ACYTTCAGTT	1	-0.6173	1	373	0.3339	14282.3	0.3349	JGL			0
12	DMRT6(DM)/Testis-DMRT6-ChIP-Seq(GSE60440)/Homer	YDGHTACAWTGTADC	1	-0.6157	1	52	0.0466	1999.7	0.0469	DMRT6			0
12	bHLH80(bHLH)/col-bHLH80-DAP-Seq(GSE60143)/Homer	NNNNDCAASTTGHNN	1	-0.6147	1	199	0.1782	7632.8	0.179	BHLH80			0
12	HIF-1b(HLH)/T47D-HIF1b-ChIP-Seq(GSE59937)/Homer	RTACGTGC	1	-0.6118	1	170	0.1522	6524.1	0.153	HIF-1B			0
12	NFY(CCAAT)/Promoter/Homer	RGCCAATSRG	1	-0.6113	1	176	0.1576	6754.9	0.1584	NFY			0
12	At1g19210(AP2EREBP)/colamp-At1g19210-DAP-Seq(GSE60143)/Homer	HCACCGACCAHN	1	-0.61	1	123	0.1101	4725.6	0.1108	AT1G19210			0
12	ERF105(AP2EREBP)/colamp-ERF105-DAP-Seq(GSE60143)/Homer	TGGCGGCT	1	-0.6092	1	144	0.1289	5530.4	0.1297	ERF105			0
12	HSFC1(HSF)/col-HSFC1-DAP-Seq(GSE60143)/Homer	HTTCTAGAADCTTCT	1	-0.6085	1	46	0.0412	1771.8	0.0415	HSFC1			0
12	Hoxa9(Homeobox)/ChickenMSG-Hoxa9.Flag-ChIP-Seq(GSE86088)/Homer	RGCAATNAAA	1	-0.6078	1	588	0.5264	22499.5	0.5276	HOXA9	PDX1, HOXA5, CDX2, HOXC9, HOXA9, HOXA13, HOXC11, MEOX1, MEOX2, MNX1, HOXD12, CDX1, EVX1, EVX2, GBX1, GBX2, GSX1, GSX2, HOXA10, HOXA2, HOXB13, HOXB2, HOXB3, HOXB5, HOXC10, HOXC12, HOXC13, HOXD11, HOXD13, HOXD8, HOXA11, HOXD3, HOXD9, CDX4, HOXB9, HOXD10, HOXB8, HOXC8, HOXA6, HOXB6, HOXC6, HOXA7, HOXB7, HOXC5, HOXA4, HOXB4, HOXC4, HOXD4, HOXA3, HOXA1, HOXB1, HOXD1		0
12	AT2G01818(PLATZ)/col-AT2G01818-DAP-Seq(GSE60143)/Homer	TCTAGAABSTTC	1	-0.6076	1	37	0.0331	1426	0.0334	AT2G01818			0
12	Nanog(Homeobox)/mES-Nanog-ChIP-Seq(GSE11724)/Homer	RGCCATTAAC	1	-0.6061	1	818	0.7323	31270.1	0.7333	NANOG	EN1, NFIC, TLX1, EMX1, LBX1, BARHL2, EN2, MSX1, NR2E1, LBX2, MSX2, NOTO, VAX1, VAX2, VENTX, BARX1, BSX, BARHL1, DLX1, DLX3, DLX4, DLX6, DLX2, EMX2, HMX1, HMX2, HMX3, NANOG, HHEX, HLX, DLX5, DBX1, DBX2, TLX2, TLX3, BARX2, NFIA, NFIB, NFIX, NR2C1, NR2C2		0
12	DDF1(AP2EREBP)/col-DDF1-DAP-Seq(GSE60143)/Homer	GCCGACAT	1	-0.595	1	30	0.0269	1159.8	0.0272	DDF1			0
12	PLT3(AP2EREBP)/col-PLT3-DAP-Seq(GSE60143)/Homer	GCACGNWTHYCGAGG	1	-0.592	1	9	0.0081	346.6	0.0081	PLT3			0
12	PAX5(Paired,Homeobox)/GM12878-PAX5-ChIP-Seq(GSE32465)/Homer	GCAGCCAAGCRTGACH	1	-0.5882	1	77	0.0689	2971.1	0.0697	PAX5	PAX5, PAX2, PAX1, PAX9, PAX8		0
12	TEAD4(TEA)/Tropoblast-Tead4-ChIP-Seq(GSE37350)/Homer	CCWGGAATGY	1	-0.5881	1	223	0.1996	8569.5	0.201	TEAD4	TEAD1, TEAD3, TEAD4, TEAD2		0
12	AT5G59990(C2C2COlike)/colamp-AT5G59990-DAP-Seq(GSE60143)/Homer	TCTCAACCGTTCATT	1	-0.574	1	4	0.0036	152.9	0.0036	AT5G59990			0
12	ANAC070(NAC)/colamp-ANAC070-DAP-Seq(GSE60143)/Homer	CTTRHDNHNBAAGHW	1	-0.5739	1	222	0.1987	8541.5	0.2003	ANAC070			0
12	IRF1(IRF)/PBMC-IRF1-ChIP-Seq(GSE43036)/Homer	GAAAGTGAAAGT	1	-0.5715	1	36	0.0322	1398.7	0.0328	IRF1	IRF1, IRF2, IRF8, IRF9, IRF7, IRF3, IRF4, IRF5, IRF6		0
12	ATHB18(Homeobox)/colamp-ATHB18-DAP-Seq(GSE60143)/Homer	YCAATSATTG	1	-0.5693	1	32	0.0286	1244.5	0.0292	ATHB18			0
12	At3g09600(MYBrelated)/colamp-At3g09600-DAP-Seq(GSE60143)/Homer	AAAATATCTT	1	-0.5661	1	89	0.0797	3443.1	0.0807	AT3G09600			0
12	Foxa3(Forkhead)/Liver-Foxa3-ChIP-Seq(GSE77670)/Homer	BSNTGTTTACWYWGN	1	-0.5655	1	74	0.0662	2866.2	0.0672	FOXA3	FOXF2, FOXD1, FOXC1, FOXL1, FOXQ1, FOXD3, FOXI1, FOXA2, FOXA1, FOXO3, FOXH1, FOXO1, FOXP1, FOXP2, FOXG1, FOXJ2, FOXB1, FOXC2, FOXD2, FOXO4, FOXO6, FOXP3, FOXJ3, FOXK1, FOXI2, FOXI3, FOXF1, FOXE1, FOXE3, FOXD4L6, FOXD4, FOXD4L1, FOXD4L3, FOXD4L4, FOXD4L5, FOXB2, FOXS1, FOXR1, FOXR2, FOXP4, FOXN1, FOXN2, FOXN3, FOXN4, FOXM1, FOXL2, FOXK2, FOXJ1, FOXA3		0
12	IRF3(IRF)/BMDM-Irf3-ChIP-Seq(GSE67343)/Homer	AGTTTCAKTTTC	1	-0.5644	1	83	0.0743	3213.5	0.0754	IRF3	IRF1, IRF2, IRF8, IRF9, IRF7, IRF3, IRF4, IRF5, IRF6		0
12	bHLH157(bHLH)/col-bHLH157-DAP-Seq(GSE60143)/Homer	KACACGTCTCTY	1	-0.5637	1	31	0.0278	1207.6	0.0283	BHLH157			0
12	MYB96(MYB)/colamp-MYB96-DAP-Seq(GSE60143)/Homer	WGGTRGTTGG	1	-0.5628	1	157	0.1406	6057.1	0.142	MYB96			0
12	PU.1-IRF(ETS:IRF)/Bcell-PU.1-ChIP-Seq(GSE21512)/Homer	MGGAAGTGAAAC	1	-0.5592	1	316	0.2829	12151.2	0.285	PU.1-IRF			0
12	SPL3(SBP)/colamp-SPL3-DAP-Seq(GSE60143)/Homer	WDTTGTACGGAH	1	-0.556	1	4	0.0036	154.4	0.0036	SPL3			0
12	Srebp2(bHLH)/HepG2-Srebp2-ChIP-Seq(GSE31477)/Homer	CGGTCACSCCAC	1	-0.5552	1	23	0.0206	899.4	0.0211	SREBP2			0
12	Phox2b(Homeobox)/CLBGA-PHOX2B-ChIP-Seq(GSE90683)/Homer	TTAATTNAATTA	1	-0.5525	1	47	0.0421	1830.9	0.0429	PHOX2B	PRRX2, NOBOX, CRX, DUX4, SHOX, ALX3, ELF3, ESX1, GSC, ISX, MIXL1, PHOX2B, PITX1, OTX1, OTX2, PHOX2A, PITX3, PROP1, PRRX1, RAX2, RAX, RHOXF1, SHOX2, UNCX, VSX1, VSX2, ALX4, ALX1, ARX, DUXA, GSC2, HESX1, HOPX, LEUTX, OTP, ARGFX, SEBOX, DPRX, DRGX, TPRX1, RHOXF2, RHOXF2B, PITX2, SPDEF, ETV6, ETV7, SPIB, SPIC, EHF, ELF5, ELF1, ELF2, ELF4, ELK1, ELK3, ELK4, ETV1, ETV4, ETV5, ERF, ETV2, FLI1, ERG, FEV, ETV3, ETV3L	PRRX2	1
12	SeqBias: polyA-repeat	AAAAAAAAAA	1	-0.5502	1	1117	1	42621.7	0.9995	SEQBIAS: POLYA-REPEAT			0
12	WRKY11(WRKY)/col-WRKY11-DAP-Seq(GSE60143)/Homer	SCGTTGACTTTN	1	-0.5483	1	18	0.0161	706.9	0.0166	WRKY11			0
12	At1g22810(AP2EREBP)/colamp-At1g22810-DAP-Seq(GSE60143)/Homer	BCACCGACANNN	1	-0.5351	1	31	0.0278	1216.2	0.0285	AT1G22810			0
12	bZIP16(bZIP)/colamp-bZIP16-DAP-Seq(GSE60143)/Homer	TGCCACGTGD	1	-0.5275	1	35	0.0313	1374.4	0.0322	BZIP16			0
12	KLF5(Zf)/LoVo-KLF5-ChIP-Seq(GSE49402)/Homer	DGGGYGKGGC	1	-0.526	1	219	0.1961	8462.1	0.1984	KLF5	KLF4, SP1, EGR1, EGR2, KLF1, SP2, KLF5, KLF13, SP4, EGR3, EGR4, KLF14, KLF16, KLF12, SP3, SP8, KLF10, KLF11, KLF15, KLF17, KLF2, KLF3, KLF6, KLF7, KLF8, KLF9, SP5, SP6, SP7, SP9	SP5	1
12	ANAC005(NAC)/col-ANAC005-DAP-Seq(GSE60143)/Homer	WVCTTVTWNHABAAG	1	-0.5254	1	111	0.0994	4312.4	0.1011	ANAC005			0
12	bHLH18(bHLH)/col-bHLH18-DAP-Seq(GSE60143)/Homer	CACGTGTTYCACGTG	1	-0.5247	1	2	0.0018	76.6	0.0018	BHLH18			0
12	THRb(NR)/Liver-NR1A2-ChIP-Seq(GSE52613)/Homer	TRAGGTCA	1	-0.522	1	715	0.6401	27419	0.643	THRB			0
12	ANAC050(NAC)/colamp-ANAC050-DAP-Seq(GSE60143)/Homer	WNCTTGNNNNNCAAG	1	-0.5179	1	101	0.0904	3931.6	0.0922	ANAC050			0
12	KLF10(Zf)/HEK293-KLF10.GFP-ChIP-Seq(GSE58341)/Homer	GGGGGTGTGTCC	1	-0.5133	1	120	0.1074	4666.2	0.1094	KLF10	KLF4, SP1, EGR1, EGR2, KLF1, SP2, KLF5, KLF13, SP4, EGR3, EGR4, KLF14, KLF16, KLF12, SP3, SP8, KLF10, KLF11, KLF15, KLF17, KLF2, KLF3, KLF6, KLF7, KLF8, KLF9, SP5, SP6, SP7, SP9	SP5	1
12	WRKY20(WRKY)/col-WRKY20-DAP-Seq(GSE60143)/Homer	CKTTGACYWD	1	-0.5122	1	115	0.103	4475	0.1049	WRKY20			0
12	HRE(HSF)/HepG2-HSF1-ChIP-Seq(GSE31477)/Homer	BSTTCTRGAABVTTCYAGAA	1	-0.5043	1	29	0.026	1148.6	0.0269	HRE			0
12	ISRE(IRF)/ThioMac-LPS-Expression(GSE23622)/Homer	AGTTTCASTTTC	1	-0.5013	1	16	0.0143	639.3	0.015	ISRE			0
12	PIF7(bHLH)/col-PIF7-DAP-Seq(GSE60143)/Homer	CCACGTGGNH	1	-0.501	1	28	0.0251	1110.5	0.026	PIF7			0
12	ZNF415(Zf)/HEK293-ZNF415.GFP-ChIP-Seq(GSE58341)/Homer	GRTGMTRGAGCC	1	-0.5008	1	98	0.0877	3825.9	0.0897	ZNF415			0
12	RXR(NR),DR1/3T3L1-RXR-ChIP-Seq(GSE13511)/Homer	TAGGGCAAAGGTCA	1	-0.5007	1	214	0.1916	8290.9	0.1944	RXR			0
12	Klf4(Zf)/mES-Klf4-ChIP-Seq(GSE11431)/Homer	GCCACACCCA	1	-0.4877	1	66	0.0591	2594.1	0.0608	KLF4	KLF4, SP1, EGR1, EGR2, KLF1, SP2, KLF5, KLF13, SP4, EGR3, EGR4, KLF14, KLF16, KLF12, SP3, SP8, KLF10, KLF11, KLF15, KLF17, KLF2, KLF3, KLF6, KLF7, KLF8, KLF9, SP5, SP6, SP7, SP9	SP5	1
12	SUT1?/SacCer-Promoters/Homer	CCCCGCGC	1	-0.4874	1	823	0.7368	31559.9	0.7401	SUT1?/SACCER-PROMOTERS/HOMER			0
12	SRS7(SRS)/colamp-SRS7-DAP-Seq(GSE60143)/Homer	HATAGGTTTH	1	-0.4874	1	620	0.5551	23833.8	0.5589	SRS7			0
12	At1g75490(AP2EREBP)/colamp-At1g75490-DAP-Seq(GSE60143)/Homer	CACCGMCT	1	-0.4782	1	187	0.1674	7270.7	0.1705	AT1G75490			0
12	AT4G18450(AP2EREBP)/col-AT4G18450-DAP-Seq(GSE60143)/Homer	ATGGCGGCKG	1	-0.4779	1	30	0.0269	1196.2	0.0281	AT4G18450			0
12	Hoxd13(Homeobox)/ChickenMSG-Hoxd13.Flag-ChIP-Seq(GSE86088)/Homer	NCYAATAAAA	1	-0.4711	1	368	0.3295	14222.6	0.3335	HOXD13	PDX1, HOXA5, CDX2, HOXC9, HOXA9, HOXA13, HOXC11, MEOX1, MEOX2, MNX1, HOXD12, CDX1, EVX1, EVX2, GBX1, GBX2, GSX1, GSX2, HOXA10, HOXA2, HOXB13, HOXB2, HOXB3, HOXB5, HOXC10, HOXC12, HOXC13, HOXD11, HOXD13, HOXD8, HOXA11, HOXD3, HOXD9, CDX4, HOXB9, HOXD10, HOXB8, HOXC8, HOXA6, HOXB6, HOXC6, HOXA7, HOXB7, HOXC5, HOXA4, HOXB4, HOXC4, HOXD4, HOXA3, HOXA1, HOXB1, HOXD1		0
12	bHLH130(bHLH)/col-bHLH130-DAP-Seq(GSE60143)/Homer	GCAACTTG	1	-0.4703	1	141	0.1262	5504.3	0.1291	BHLH130			0
12	ATHB34(ZFHD)/colamp-ATHB34-DAP-Seq(GSE60143)/Homer	TRATTARS	1	-0.4701	1	201	0.1799	7815.5	0.1833	ATHB34			0
12	DPL-1(E2F)/cElegans-Adult-ChIP-Seq(modEncode)/Homer	TAGCGCGC	1	-0.4697	1	66	0.0591	2603.8	0.0611	DPL-1			0
12	Foxo3(Forkhead)/U2OS-Foxo3-ChIP-Seq(E-MTAB-2701)/Homer	DGTAAACA	1	-0.4669	1	160	0.1432	6239.1	0.1463	FOXO3	FOXF2, FOXD1, FOXC1, FOXL1, FOXQ1, FOXD3, FOXI1, FOXA2, FOXA1, FOXO3, FOXH1, FOXO1, FOXP1, FOXP2, FOXG1, FOXJ2, FOXB1, FOXC2, FOXD2, FOXO4, FOXO6, FOXP3, FOXJ3, FOXK1, FOXI2, FOXI3, FOXF1, FOXE1, FOXE3, FOXD4L6, FOXD4, FOXD4L1, FOXD4L3, FOXD4L4, FOXD4L5, FOXB2, FOXS1, FOXR1, FOXR2, FOXP4, FOXN1, FOXN2, FOXN3, FOXN4, FOXM1, FOXL2, FOXK2, FOXJ1, FOXA3		0
12	PHV(HB)/col-PHV-DAP-Seq(GSE60143)/Homer	RTAATSATTA	1	-0.4658	1	72	0.0645	2838.3	0.0666	PHV			0
12	RUNX(Runt)/HPC7-Runx1-ChIP-Seq(GSE22178)/Homer	SAAACCACAG	1	-0.4644	1	153	0.137	5971.2	0.14	RUNX			0
12	HSFA6A(HSF)/col-HSFA6A-DAP-Seq(GSE60143)/Homer	RGAAGNTTCTAGAAN	1	-0.4633	1	9	0.0081	370	0.0087	HSFA6A			0
12	CDM1(C3H)/colamp-CDM1-DAP-Seq(GSE60143)/Homer	CCGAWAWTWTCGGAN	1	-0.4615	1	8	0.0072	329.4	0.0077	CDM1			0
12	SOL1(CPP)/colamp-SOL1-DAP-Seq(GSE60143)/Homer	ATTTAAATHN	1	-0.4603	1	319	0.2856	12355.6	0.2897	SOL1			0
12	DLX5(Homeobox)/BasalGanglia-Dlx5-ChIP-seq(GSE124936)/Homer	SSTAATTA	1	-0.46	1	213	0.1907	8285.7	0.1943	DLX5	EN1, NFIC, TLX1, EMX1, LBX1, BARHL2, EN2, MSX1, NR2E1, LBX2, MSX2, NOTO, VAX1, VAX2, VENTX, BARX1, BSX, BARHL1, DLX1, DLX3, DLX4, DLX6, DLX2, EMX2, HMX1, HMX2, HMX3, NANOG, HHEX, HLX, DLX5, DBX1, DBX2, TLX2, TLX3, BARX2, NFIA, NFIB, NFIX, NR2C1, NR2C2		0
12	At1g13300(G2like)/col-At1g13300-DAP-Seq(GSE60143)/Homer	GAATCTWAGATTCYN	1	-0.4575	1	2	0.0018	82.2	0.0019	AT1G13300			0
12	At4g36780(BZR)/col-At4g36780-DAP-Seq(GSE60143)/Homer	NNNNNNCACGTGNNN	1	-0.4564	1	42	0.0376	1674.6	0.0393	AT4G36780			0
12	KLF6(Zf)/PDAC-KLF6-ChIP-Seq(GSE64557)/Homer	MKGGGYGTGGCC	1	-0.4502	1	175	0.1567	6830.4	0.1602	KLF6	KLF4, SP1, EGR1, EGR2, KLF1, SP2, KLF5, KLF13, SP4, EGR3, EGR4, KLF14, KLF16, KLF12, SP3, SP8, KLF10, KLF11, KLF15, KLF17, KLF2, KLF3, KLF6, KLF7, KLF8, KLF9, SP5, SP6, SP7, SP9	SP5	1
12	SCRT1(Zf)/HEK293-SCRT1.eGFP-ChIP-Seq(Encode)/Homer	GCAACAGGTG	1	-0.449	1	60	0.0537	2380.5	0.0558	SCRT1	SCRT1		0
12	PTF1(TCP)/colamp-PTF1-DAP-Seq(GSE60143)/Homer	RDDGGGACCACA	1	-0.4479	1	13	0.0116	533.7	0.0125	PTF1			0
12	HDG7(HB)/col-HDG7-DAP-Seq(GSE60143)/Homer	WGCATTTAATGC	1	-0.447	1	37	0.0331	1482	0.0348	HDG7			0
12	GRE(NR),IR3/RAW264.7-GRE-ChIP-Seq(Unpublished)/Homer	VAGRACAKWCTGTYC	1	-0.4451	1	57	0.051	2265.7	0.0531	GRE			0
12	EGL-5(Homeobox)/cElegans-L3-EGL5-ChIP-Seq(modEncode)/Homer	ATTTAATGGG	1	-0.4448	1	310	0.2775	12025.5	0.282	EGL-5			0
12	ANAC053(NAC)/colamp-ANAC053-DAP-Seq(GSE60143)/Homer	TDCTTGNNNNNCAAG	1	-0.4439	1	95	0.085	3743.6	0.0878	ANAC053			0
12	CTCF-SatelliteElement(Zf?)/CD4+-CTCF-ChIP-Seq(Barski_et_al.)/Homer	TGCAGTTCCMVNWRTGGCCA	1	-0.4436	1	9	0.0081	373.5	0.0088	CTCF-SATELLITEELEMENT			0
12	CCA(Myb)/Arabidopsis-CCA.GFP-ChIP-Seq(GSE70533)/Homer	AGATATYTTT	1	-0.441	1	176	0.1576	6876.8	0.1613	CCA			0
12	At1g36060(AP2EREBP)/colamp-At1g36060-DAP-Seq(GSE60143)/Homer	NNWWKGTCGGTG	1	-0.44	1	49	0.0439	1955.8	0.0459	AT1G36060			0
12	AT3G10030(Trihelix)/colamp-AT3G10030-DAP-Seq(GSE60143)/Homer	GCCGTTAA	1	-0.439	1	100	0.0895	3940.6	0.0924	AT3G10030			0
12	At2g33710(AP2EREBP)/colamp-At2g33710-DAP-Seq(GSE60143)/Homer	WTKGCGGCKR	1	-0.4387	1	189	0.1692	7379	0.173	AT2G33710			0
12	At3g24120(G2like)/col-At3g24120-DAP-Seq(GSE60143)/Homer	NWWAGMATMW	1	-0.4354	1	661	0.5918	25450.4	0.5968	AT3G24120			0
12	ASHR1(ND)/col-ASHR1-DAP-Seq(GSE60143)/Homer	NTGGTGAN	1	-0.4352	1	248	0.222	9654	0.2264	ASHR1			0
12	HINFP(Zf)/K562-HINFP.eGFP-ChIP-Seq(Encode)/Homer	TWVGGTCCGC	1	-0.4331	1	21	0.0188	856.8	0.0201	HINFP	HINFP		0
12	VND3(NAC)/colamp-VND3-DAP-Seq(GSE60143)/Homer	TRCTTGWDNHWCAAG	1	-0.4277	1	129	0.1155	5072	0.1189	VND3			0
12	AT1G49560(G2like)/colamp-AT1G49560-DAP-Seq(GSE60143)/Homer	GAWTCTNWDA	1	-0.427	1	308	0.2757	11966.9	0.2806	AT1G49560			0
12	Egr1(Zf)/K562-Egr1-ChIP-Seq(GSE32465)/Homer	TGCGTGGGYG	1	-0.4261	1	111	0.0994	4375.7	0.1026	EGR1	KLF4, SP1, EGR1, EGR2, KLF1, SP2, KLF5, KLF13, SP4, EGR3, EGR4, KLF14, KLF16, KLF12, SP3, SP8, KLF10, KLF11, KLF15, KLF17, KLF2, KLF3, KLF6, KLF7, KLF8, KLF9, SP5, SP6, SP7, SP9	SP5	1
12	PRDM9(Zf)/Testis-DMC1-ChIP-Seq(GSE35498)/Homer	ADGGYAGYAGCATCT	1	-0.426	1	97	0.0868	3832.7	0.0899	PRDM9			0
12	Zic3(Zf)/mES-Zic3-ChIP-Seq(GSE37889)/Homer	GGCCYCCTGCTGDGH	1	-0.4215	1	124	0.111	4882.4	0.1145	ZIC3	ZIC3, ZIC1, ZIC2		0
12	Lhx1(Homeobox)/EmbryoCarcinoma-Lhx1-ChIP-Seq(GSE70957)/Homer	NNYTAATTAR	1	-0.4198	1	302	0.2704	11743.5	0.2754	LHX1	LHX3, LHX6, LHX2, LHX9, LHX4, LHX8, ISL2, LHX1, LHX5, ISL1		0
12	EBF(EBF)/proBcell-EBF-ChIP-Seq(GSE21978)/Homer	DGTCCCYRGGGA	1	-0.4196	1	82	0.0734	3253.2	0.0763	EBF			0
12	VND4(NAC)/colamp-VND4-DAP-Seq(GSE60143)/Homer	WRCTTGWANWWCAAG	1	-0.4175	1	131	0.1173	5156.8	0.1209	VND4			0
12	M1BP(Zf)/S2R+-M1BP-ChIP-Seq(GSE49842)/Homer	CAGTGTGACCGT	1	-0.417	1	45	0.0403	1809.9	0.0424	M1BP			0
12	At5g18450(AP2EREBP)/col-At5g18450-DAP-Seq(GSE60143)/Homer	CACCGCTT	1	-0.4149	1	162	0.145	6357.3	0.1491	AT5G18450			0
12	ZNF675(Zf)/HEK293-ZNF675.GFP-ChIP-Seq(GSE58341)/Homer	ARGAGGMCAAAATGW	1	-0.4124	1	30	0.0269	1220.5	0.0286	ZNF675			0
12	AT1G44830(AP2EREBP)/col-AT1G44830-DAP-Seq(GSE60143)/Homer	NCCACCGACA	1	-0.411	1	22	0.0197	903.5	0.0212	AT1G44830			0
12	Tbr1(T-box)/Cortex-Tbr1-ChIP-Seq(GSE71384)/Homer	AAGGTGTKAA	1	-0.4105	1	303	0.2713	11791.1	0.2765	TBR1	TBX21, TBR1		0
12	SPL9(SBP)/colamp-SPL9-DAP-Seq(GSE60143)/Homer	BTGTACTT	1	-0.4085	1	405	0.3626	15705.8	0.3683	SPL9			0
12	PU.1:IRF8(ETS:IRF)/pDC-Irf8-ChIP-Seq(GSE66899)/Homer	GGAAGTGAAAST	1	-0.3986	1	49	0.0439	1975.9	0.0463	PU.1:IRF8			0
12	FHY3(FAR1)/Arabidopsis-FHY3-ChIP-Seq(GSE30711)/Homer	HHCACGCGCBTN	1	-0.3981	1	25	0.0224	1027.9	0.0241	FHY3			0
12	Klf9(Zf)/GBM-Klf9-ChIP-Seq(GSE62211)/Homer	GCCACRCCCACY	1	-0.396	1	68	0.0609	2721.5	0.0638	KLF9	KLF4, SP1, EGR1, EGR2, KLF1, SP2, KLF5, KLF13, SP4, EGR3, EGR4, KLF14, KLF16, KLF12, SP3, SP8, KLF10, KLF11, KLF15, KLF17, KLF2, KLF3, KLF6, KLF7, KLF8, KLF9, SP5, SP6, SP7, SP9	SP5	1
12	TCP17(TCP)/col-TCP17-DAP-Seq(GSE60143)/Homer	GTGGTCCCCA	1	-0.3958	1	7	0.0063	301.7	0.0071	TCP17			0
12	BAM8(BES1)/col-BAM8-DAP-Seq(GSE60143)/Homer	NNWSACACGTGTSWN	1	-0.3935	1	20	0.0179	829.6	0.0195	BAM8			0
12	HSFA1E(HSF)/col-HSFA1E-DAP-Seq(GSE60143)/Homer	TTCTAGAAGCTTCTA	1	-0.3928	1	18	0.0161	749.4	0.0176	HSFA1E			0
12	CEBP:AP1(bZIP)/ThioMac-CEBPb-ChIP-Seq(GSE21512)/Homer	DRTGTTGCAA	1	-0.3915	1	173	0.1549	6802.8	0.1595	CEBP:AP1			0
12	ANAC087(NAC)/col-ANAC087-DAP-Seq(GSE60143)/Homer	WVCKTGHNNNWCAMG	1	-0.3902	1	43	0.0385	1743.1	0.0409	ANAC087			0
12	NLP7(RWPRK)/col-NLP7-DAP-Seq(GSE60143)/Homer	TGRCCYTTCR	1	-0.3897	1	400	0.3581	15535.9	0.3643	NLP7			0
12	AT5G22990(C2H2)/col-AT5G22990-DAP-Seq(GSE60143)/Homer	WCGAHDTCGWHN	1	-0.3874	1	5	0.0045	219.7	0.0052	AT5G22990			0
12	DLX1(Homeobox)/BasalGanglia-Dlx1-ChIP-seq(GSE124936)/Homer	NSNNTAATTA	1	-0.3872	1	343	0.3071	13352.8	0.3131	DLX1	EN1, NFIC, TLX1, EMX1, LBX1, BARHL2, EN2, MSX1, NR2E1, LBX2, MSX2, NOTO, VAX1, VAX2, VENTX, BARX1, BSX, BARHL1, DLX1, DLX3, DLX4, DLX6, DLX2, EMX2, HMX1, HMX2, HMX3, NANOG, HHEX, HLX, DLX5, DBX1, DBX2, TLX2, TLX3, BARX2, NFIA, NFIB, NFIX, NR2C1, NR2C2		0
12	MYB13(MYB)/col-MYB13-DAP-Seq(GSE60143)/Homer	HYCACCWACCHH	1	-0.3859	1	109	0.0976	4326	0.1014	MYB13			0
12	HOXA1(Homeobox)/mES-Hoxa1-ChIP-Seq(SRP084292)/Homer	TGATKGATGR	1	-0.3849	1	49	0.0439	1983	0.0465	HOXA1	PDX1, HOXA5, CDX2, HOXC9, HOXA9, HOXA13, HOXC11, MEOX1, MEOX2, MNX1, HOXD12, CDX1, EVX1, EVX2, GBX1, GBX2, GSX1, GSX2, HOXA10, HOXA2, HOXB13, HOXB2, HOXB3, HOXB5, HOXC10, HOXC12, HOXC13, HOXD11, HOXD13, HOXD8, HOXA11, HOXD3, HOXD9, CDX4, HOXB9, HOXD10, HOXB8, HOXC8, HOXA6, HOXB6, HOXC6, HOXA7, HOXB7, HOXC5, HOXA4, HOXB4, HOXC4, HOXD4, HOXA3, HOXA1, HOXB1, HOXD1		0
12	O2(bZIP)/Corn-O2-ChIP-Seq(GSE63991)/Homer	GCTGACGTGGCA	1	-0.3847	1	25	0.0224	1032.5	0.0242	O2			0
12	AT1G24250(Orphan)/col-AT1G24250-DAP-Seq(GSE60143)/Homer	KTDGTTGGTDGTTGG	1	-0.3821	1	57	0.051	2298.7	0.0539	AT1G24250			0
12	SMB(NAC)/colamp-SMB-DAP-Seq(GSE60143)/Homer	CTTVNNNNDBAAGHW	1	-0.3778	1	174	0.1558	6853.4	0.1607	SMB			0
12	VND2(NAC)/col-VND2-DAP-Seq(GSE60143)/Homer	DNCKTNNNNNNNAAG	1	-0.3708	1	172	0.154	6782.6	0.1591	VND2			0
12	ANAC096(NAC)/colamp-ANAC096-DAP-Seq(GSE60143)/Homer	TACTTGWNNNWCAAG	1	-0.3679	1	124	0.111	4923.2	0.1155	ANAC096			0
12	FAR1(FAR1)/col-FAR1-DAP-Seq(GSE60143)/Homer	TKNNNYYCACGCGCY	1	-0.3661	1	8	0.0072	349.9	0.0082	FAR1			0
12	VND6(NAC)/col-VND6-DAP-Seq(GSE60143)/Homer	DCTTNHTTTTYAMGY	1	-0.3653	1	200	0.1791	7870.3	0.1846	VND6			0
12	BIM1(bHLH)/colamp-BIM1-DAP-Seq(GSE60143)/Homer	NNNNNNVTCACGTGM	1	-0.3647	1	14	0.0125	596.8	0.014	BIM1			0
12	ABF2(bZIP)/col-ABF2-DAP-Seq(GSE60143)/Homer	KGMCACGTGDCMHHH	1	-0.3642	1	26	0.0233	1080.8	0.0253	ABF2			0
12	AT3G25990(Trihelix)/colamp-AT3G25990-DAP-Seq(GSE60143)/Homer	TTAACCATAG	1	-0.3577	1	141	0.1262	5592.1	0.1311	AT3G25990			0
12	ANAC020(NAC)/col-ANAC020-DAP-Seq(GSE60143)/Homer	DVCKTGHNNNDCAAG	1	-0.3569	1	107	0.0958	4270.7	0.1002	ANAC020			0
12	WRKY43(WRKY)/colamp-WRKY43-DAP-Seq(GSE60143)/Homer	NCGTTGACTTTT	1	-0.3566	1	51	0.0457	2076.9	0.0487	WRKY43			0
12	Pho4(bHLH)/Yeast-Pho4-ChIP-Seq(GSE29506)/Homer	AAGCACGTGBGD	1	-0.3566	1	25	0.0224	1044	0.0245	PHO4			0
12	CUC2(NAC)/colamp-CUC2-DAP-Seq(GSE60143)/Homer	TRCKTGTNNNWCAMG	1	-0.3558	1	50	0.0448	2037.4	0.0478	CUC2			0
12	ZNF467(Zf)/HEK293-ZNF467.GFP-ChIP-Seq(GSE58341)/Homer	TGGGGAAGGGCM	1	-0.3527	1	159	0.1423	6295.6	0.1476	ZNF467			0
12	SFP1/SacCer-Promoters/Homer	DDAAAAATTTTY	1	-0.3501	1	10	0.009	436.4	0.0102	SFP1/SACCER-PROMOTERS/HOMER			0
12	MYB98(MYB)/col-MYB98-DAP-Seq(GSE60143)/Homer	NWDCCGTTAC	1	-0.3498	1	58	0.0519	2356.6	0.0553	MYB98			0
12	PAX6(Paired,Homeobox)/Forebrain-Pax6-ChIP-Seq(GSE66961)/Homer	NGTGTTCAVTSAAGCGKAAA	1	-0.3496	1	19	0.017	804	0.0189	PAX6	PAX4, PAX6, PAX7, PAX3		0
12	ERF13(AP2EREBP)/colamp-ERF13-DAP-Seq(GSE60143)/Homer	TYAGCCGCCATT	1	-0.3481	1	137	0.1226	5445.6	0.1277	ERF13			0
12	WRKY29(WRKY)/colamp-WRKY29-DAP-Seq(GSE60143)/Homer	MGTTGACTTT	1	-0.3462	1	164	0.1468	6495.2	0.1523	WRKY29			0
12	Hoxa11(Homeobox)/ChickenMSG-Hoxa11.Flag-ChIP-Seq(GSE86088)/Homer	TTTTATGGCM	1	-0.3452	1	495	0.4432	19226.6	0.4509	HOXA11	PDX1, HOXA5, CDX2, HOXC9, HOXA9, HOXA13, HOXC11, MEOX1, MEOX2, MNX1, HOXD12, CDX1, EVX1, EVX2, GBX1, GBX2, GSX1, GSX2, HOXA10, HOXA2, HOXB13, HOXB2, HOXB3, HOXB5, HOXC10, HOXC12, HOXC13, HOXD11, HOXD13, HOXD8, HOXA11, HOXD3, HOXD9, CDX4, HOXB9, HOXD10, HOXB8, HOXC8, HOXA6, HOXB6, HOXC6, HOXA7, HOXB7, HOXC5, HOXA4, HOXB4, HOXC4, HOXD4, HOXA3, HOXA1, HOXB1, HOXD1		0
12	ERF3(AP2EREBP)/colamp-ERF3-DAP-Seq(GSE60143)/Homer	ATGGCGGCGG	1	-0.3319	1	46	0.0412	1892.9	0.0444	ERF3			0
12	ZNF711(Zf)/SHSY5Y-ZNF711-ChIP-Seq(GSE20673)/Homer	AGGCCTAG	1	-0.3316	1	310	0.2775	12149.3	0.2849	ZNF711			0
12	OBP4(C2C2dof)/col-OBP4-DAP-Seq(GSE60143)/Homer	WTTHACTTTTTB	1	-0.3312	1	311	0.2784	12188.6	0.2858	OBP4			0
12	ANAC058(NAC)/col-ANAC058-DAP-Seq(GSE60143)/Homer	TWCTTGTDNNACAAG	1	-0.3297	1	99	0.0886	3979.4	0.0933	ANAC058			0
12	AGL95(ND)/col-AGL95-DAP-Seq(GSE60143)/Homer	TTCTAGAAGCTTCTA	1	-0.3273	1	22	0.0197	934.5	0.0219	AGL95			0
12	LBD18(LOBAS2)/colamp-LBD18-DAP-Seq(GSE60143)/Homer	CKGAWWTTCHGS	1	-0.3254	1	489	0.4378	19023.5	0.4461	LBD18			0
12	TEAD1(TEAD)/HepG2-TEAD1-ChIP-Seq(Encode)/Homer	CYRCATTCCA	1	-0.3236	1	250	0.2238	9846	0.2309	TEAD1	TEAD1, TEAD3, TEAD4, TEAD2		0
12	ZNF519(Zf)/HEK293-ZNF519.GFP-ChIP-Seq(GSE58341)/Homer	GAGSCCGAGC	1	-0.3223	1	33	0.0295	1379.3	0.0323	ZNF519			0
12	E-box(bHLH)/Promoter/Homer	SSGGTCACGTGA	1	-0.322	1	12	0.0107	527.2	0.0124	E-BOX			0
12	WRKY21(WRKY)/colamp-WRKY21-DAP-Seq(GSE60143)/Homer	DCGTTGACTTTT	1	-0.3209	1	14	0.0125	610.4	0.0143	WRKY21			0
12	bHLH122(bHLH)/col100-bHLH122-DAP-Seq(GSE60143)/Homer	NDDCAASTTGHHNWW	1	-0.3193	1	166	0.1486	6599.9	0.1548	BHLH122			0
12	AT1G19040(NAC)/col-AT1G19040-DAP-Seq(GSE60143)/Homer	CTTGNDNHNCAAGYW	1	-0.3181	1	18	0.0161	775.8	0.0182	AT1G19040			0
12	At4g16750(AP2EREBP)/col-At4g16750-DAP-Seq(GSE60143)/Homer	HACCGACAHA	1	-0.3153	1	57	0.051	2338.3	0.0548	AT4G16750			0
12	AT3G51470(DBP)/col-AT3G51470-DAP-Seq(GSE60143)/Homer	TTWHGGTGCACC	1	-0.3139	1	285	0.2551	11208.5	0.2628	AT3G51470			0
12	ANAC103(NAC)/col-ANAC103-DAP-Seq(GSE60143)/Homer	AACTTGNWNWNCAAG	1	-0.3126	1	69	0.0618	2814.4	0.066	ANAC103			0
12	AT5G60130(ABI3VP1)/col-AT5G60130-DAP-Seq(GSE60143)/Homer	WTTYTAAGVAAA	1	-0.3117	1	411	0.3679	16055.4	0.3765	AT5G60130			0
12	Max(bHLH)/K562-Max-ChIP-Seq(GSE31477)/Homer	RCCACGTGGYYN	1	-0.3115	1	115	0.103	4620.5	0.1084	MAX	MAX, MYC, USF1, MYCN, USF2, MITF, MLX, TFEB, MNT, TFE3, TFEC, MXI1		0
12	CBF4(AP2EREBP)/colamp-CBF4-DAP-Seq(GSE60143)/Homer	NRCCGACDWNNNNNN	1	-0.3109	1	47	0.0421	1944.2	0.0456	CBF4			0
12	LHX9(Homeobox)/Hct116-LHX9.V5-ChIP-Seq(GSE116822)/Homer	NGCTAATTAG	1	-0.308	1	362	0.3241	14179.4	0.3325	LHX9	LHX3, LHX6, LHX2, LHX9, LHX4, LHX8, ISL2, LHX1, LHX5, ISL1		0
12	bZIP53(bZIP)/colamp-bZIP53-DAP-Seq(GSE60143)/Homer	NDNHSACGTGKMNNN	1	-0.3056	1	40	0.0358	1668.1	0.0391	BZIP53			0
12	ATHB24(ZFHD)/colamp-ATHB24-DAP-Seq(GSE60143)/Homer	TAATTAAS	1	-0.3046	1	180	0.1611	7158.7	0.1679	ATHB24			0
12	AT1G28160(AP2EREBP)/colamp-AT1G28160-DAP-Seq(GSE60143)/Homer	GGCGGCGG	1	-0.3006	1	133	0.1191	5333.9	0.1251	AT1G28160			0
12	GBF5(bZIP)/colamp-GBF5-DAP-Seq(GSE60143)/Homer	WKNWSACGTGGCAWN	1	-0.2998	1	45	0.0403	1871.8	0.0439	GBF5			0
12	FOXK1(Forkhead)/HEK293-FOXK1-ChIP-Seq(GSE51673)/Homer	NVWTGTTTAC	1	-0.2973	1	224	0.2005	8872.6	0.2081	FOXK1	FOXF2, FOXD1, FOXC1, FOXL1, FOXQ1, FOXD3, FOXI1, FOXA2, FOXA1, FOXO3, FOXH1, FOXO1, FOXP1, FOXP2, FOXG1, FOXJ2, FOXB1, FOXC2, FOXD2, FOXO4, FOXO6, FOXP3, FOXJ3, FOXK1, FOXI2, FOXI3, FOXF1, FOXE1, FOXE3, FOXD4L6, FOXD4, FOXD4L1, FOXD4L3, FOXD4L4, FOXD4L5, FOXB2, FOXS1, FOXR1, FOXR2, FOXP4, FOXN1, FOXN2, FOXN3, FOXN4, FOXM1, FOXL2, FOXK2, FOXJ1, FOXA3		0
12	ATHB23(ZFHD)/col-ATHB23-DAP-Seq(GSE60143)/Homer	HTAATTARNN	1	-0.2933	1	227	0.2032	8993.5	0.2109	ATHB23			0
12	PPARE(NR),DR1/3T3L1-Pparg-ChIP-Seq(GSE13511)/Homer	TGACCTTTGCCCCA	1	-0.2932	1	177	0.1585	7054.7	0.1654	PPARE			0
12	TOD6?/SacCer-Promoters/Homer	GCGATGAGMT	1	-0.2924	1	25	0.0224	1071.4	0.0251	TOD6?/SACCER-PROMOTERS/HOMER			0
12	Arnt:Ahr(bHLH)/MCF7-Arnt-ChIP-Seq(Lo_et_al.)/Homer	TBGCACGCAA	1	-0.2923	1	102	0.0913	4128.8	0.0968	ARNT:AHR			0
12	bHLH74(bHLH)/col-bHLH74-DAP-Seq(GSE60143)/Homer	DRATCACGTGAB	1	-0.2914	1	30	0.0269	1274.7	0.0299	BHLH74			0
12	MYB56(MYB)/colamp-MYB56-DAP-Seq(GSE60143)/Homer	HTAACGRMHY	1	-0.2897	1	151	0.1352	6046.5	0.1418	MYB56			0
12	HRE(HSF)/Striatum-HSF1-ChIP-Seq(GSE38000)/Homer	TTCTAGAABNTTCTA	1	-0.2884	1	41	0.0367	1718.2	0.0403	HRE			0
12	Hand2(bHLH)/Mesoderm-Hand2-ChIP-Seq(GSE61475)/Homer	TGACANARRCCAGRC	1	-0.2843	1	115	0.103	4645.9	0.1089	HAND2	NHLH1, TAL1, TCF3, HAND1, GATA1, TWIST2, NEUROD2, BHLHE23, BHLHE22, MESP1, BHLHA9, NEUROD1, NEUROD4, NEUROD6, MESP2, TCF23, TWIST1, HAND2, SCX, PTF1A, TAL2, LYL1, NHLH2, TCF4, TCF12, GATAD1, DNMT3B, DNMT3L, ATRX, TRPS1, RERE, MTA1, MTA2, MTA3, ZGLP1, DNMT3A, GATA2, GATA3, GATA4, GATA5, GATA6	TCF4	1
12	ERF73(AP2EREBP)/col-ERF73-DAP-Seq(GSE60143)/Homer	CCGCCGCC	1	-0.2837	1	44	0.0394	1841.7	0.0432	ERF73			0
12	HAT2(Homeobox)/colamp-HAT2-DAP-Seq(GSE60143)/Homer	CYAATSATTR	1	-0.2825	1	166	0.1486	6638.7	0.1557	HAT2			0
12	MYB58(MYB)/colamp-MYB58-DAP-Seq(GSE60143)/Homer	YYYACCWACC	1	-0.2809	1	163	0.1459	6523.8	0.153	MYB58			0
12	GFX(?)/Promoter/Homer	ATTCTCGCGAGA	1	-0.2782	1	1	0.0009	54.1	0.0013	GFX			0
12	NRF1(NRF)/MCF7-NRF1-ChIP-Seq(Unpublished)/Homer	CTGCGCATGCGC	1	-0.2769	1	13	0.0116	584.8	0.0137	NRF1	NRF1		0
12	MYB3(MYB)/Arabidopsis-MYB3-ChIP-Seq(GSE80564)/Homer	GKTAGGTRGG	1	-0.2764	1	290	0.2596	11450.7	0.2685	MYB3			0
12	bZIP68(bZIP)/col-bZIP68-DAP-Seq(GSE60143)/Homer	WGCCACGTGK	1	-0.2753	1	41	0.0367	1726.6	0.0405	BZIP68			0
12	ANAC046(NAC)/colamp-ANAC046-DAP-Seq(GSE60143)/Homer	ACACGYWAYC	1	-0.2723	1	381	0.3411	14960.2	0.3508	ANAC046			0
12	ZNF528(Zf)/HEK293-ZNF528.GFP-ChIP-Seq(GSE58341)/Homer	AGAAATGACTTCCCT	1	-0.2699	1	1	0.0009	55.6	0.0013	ZNF528			0
12	PUCHI(AP2EREBP)/colamp-PUCHI-DAP-Seq(GSE60143)/Homer	GCGCCGTY	1	-0.2673	1	32	0.0286	1368.5	0.0321	PUCHI			0
12	ZBTB33(Zf)/GM12878-ZBTB33-ChIP-Seq(GSE32465)/Homer	GGVTCTCGCGAGAAC	1	-0.2616	1	2	0.0018	107.5	0.0025	ZBTB33	ZBTB33		0
12	DEAR2(AP2EREBP)/colamp-DEAR2-DAP-Seq(GSE60143)/Homer	HCACCGACAWHD	1	-0.2613	1	82	0.0734	3368	0.079	DEAR2			0
12	Replumless(BLH)/Arabidopsis-RPL.GFP-ChIP-Seq(GSE78727)/Homer	HGTCWHATCA	1	-0.2608	1	219	0.1961	8724.9	0.2046	REPLUMLESS			0
12	FoxL2(Forkhead)/Ovary-FoxL2-ChIP-Seq(GSE60858)/Homer	WWTRTAAACAVG	1	-0.2597	1	174	0.1558	6976	0.1636	FOXL2	FOXF2, FOXD1, FOXC1, FOXL1, FOXQ1, FOXD3, FOXI1, FOXA2, FOXA1, FOXO3, FOXH1, FOXO1, FOXP1, FOXP2, FOXG1, FOXJ2, FOXB1, FOXC2, FOXD2, FOXO4, FOXO6, FOXP3, FOXJ3, FOXK1, FOXI2, FOXI3, FOXF1, FOXE1, FOXE3, FOXD4L6, FOXD4, FOXD4L1, FOXD4L3, FOXD4L4, FOXD4L5, FOXB2, FOXS1, FOXR1, FOXR2, FOXP4, FOXN1, FOXN2, FOXN3, FOXN4, FOXM1, FOXL2, FOXK2, FOXJ1, FOXA3		0
12	c-Myc(bHLH)/LNCAP-cMyc-ChIP-Seq(Unpublished)/Homer	VCCACGTG	1	-0.2581	1	58	0.0519	2418.8	0.0567	C-MYC			0
12	AREB3(bZIP)/col-AREB3-DAP-Seq(GSE60143)/Homer	NKGMCACGTGDCMNN	1	-0.2561	1	37	0.0331	1577.1	0.037	AREB3			0
12	DEAR3(AP2EREBP)/colamp-DEAR3-DAP-Seq(GSE60143)/Homer	BCACCGACAWNNNNN	1	-0.2559	1	21	0.0188	925	0.0217	DEAR3			0
12	FOXK2(Forkhead)/U2OS-FOXK2-ChIP-Seq(E-MTAB-2204)/Homer	SCHTGTTTACAT	1	-0.2545	1	135	0.1209	5459.7	0.128	FOXK2	FOXF2, FOXD1, FOXC1, FOXL1, FOXQ1, FOXD3, FOXI1, FOXA2, FOXA1, FOXO3, FOXH1, FOXO1, FOXP1, FOXP2, FOXG1, FOXJ2, FOXB1, FOXC2, FOXD2, FOXO4, FOXO6, FOXP3, FOXJ3, FOXK1, FOXI2, FOXI3, FOXF1, FOXE1, FOXE3, FOXD4L6, FOXD4, FOXD4L1, FOXD4L3, FOXD4L4, FOXD4L5, FOXB2, FOXS1, FOXR1, FOXR2, FOXP4, FOXN1, FOXN2, FOXN3, FOXN4, FOXM1, FOXL2, FOXK2, FOXJ1, FOXA3		0
12	Isl1(Homeobox)/Neuron-Isl1-ChIP-Seq(GSE31456)/Homer	CTAATKGV	1	-0.2517	1	459	0.4109	17985.9	0.4218	ISL1	LHX3, LHX6, LHX2, LHX9, LHX4, LHX8, ISL2, LHX1, LHX5, ISL1		0
12	ERF115(AP2EREBP)/colamp-ERF115-DAP-Seq(GSE60143)/Homer	WTKRCGGCGB	1	-0.2512	1	122	0.1092	4953	0.1162	ERF115			0
12	HNF6(Homeobox)/Liver-Hnf6-ChIP-Seq(ERP000394)/Homer	NTATYGATCH	1	-0.2505	1	94	0.0842	3852.2	0.0903	HNF6			0
12	Zfp281(Zf)/ES-Zfp281-ChIP-Seq(GSE81042)/Homer	CCCCTCCCCCAC	1	-0.2476	1	41	0.0367	1744.9	0.0409	ZFP281			0
12	MYB116(MYB)/colamp-MYB116-DAP-Seq(GSE60143)/Homer	AGTTAGGCAN	1	-0.2467	1	136	0.1218	5507	0.1291	MYB116			0
12	SF1(NR)/H295R-Nr5a1-ChIP-Seq(GSE44220)/Homer	CAAGGHCANV	1	-0.2445	1	85	0.0761	3502.8	0.0821	SF1			0
12	MYB113(MYB)/col-MYB113-DAP-Seq(GSE60143)/Homer	HNDAWTCMGTTAYWN	1	-0.2438	1	112	0.1003	4568.8	0.1071	MYB113			0
12	Lhx3(Homeobox)/Neuron-Lhx3-ChIP-Seq(GSE31456)/Homer	ADBTAATTAR	1	-0.2433	1	421	0.3769	16542.6	0.3879	LHX3	LHX3, LHX6, LHX2, LHX9, LHX4, LHX8, ISL2, LHX1, LHX5, ISL1		0
12	HOXA2(Homeobox)/mES-Hoxa2-ChIP-Seq(Donaldson_et_al.)/Homer	GYCATCMATCAT	1	-0.242	1	15	0.0134	682	0.016	HOXA2	PDX1, HOXA5, CDX2, HOXC9, HOXA9, HOXA13, HOXC11, MEOX1, MEOX2, MNX1, HOXD12, CDX1, EVX1, EVX2, GBX1, GBX2, GSX1, GSX2, HOXA10, HOXA2, HOXB13, HOXB2, HOXB3, HOXB5, HOXC10, HOXC12, HOXC13, HOXD11, HOXD13, HOXD8, HOXA11, HOXD3, HOXD9, CDX4, HOXB9, HOXD10, HOXB8, HOXC8, HOXA6, HOXB6, HOXC6, HOXA7, HOXB7, HOXC5, HOXA4, HOXB4, HOXC4, HOXD4, HOXA3, HOXA1, HOXB1, HOXD1		0
12	RAP211(AP2EREBP)/colamp-RAP211-DAP-Seq(GSE60143)/Homer	RGCCGGCYWW	1	-0.2419	1	323	0.2892	12774.9	0.2996	RAP211			0
12	E-box/Arabidopsis-Promoters/Homer	GCCACGTG	1	-0.2378	1	58	0.0519	2434.3	0.0571	E-BOX/ARABIDOPSIS-PROMOTERS/HOMER			0
12	BZR1(BZR)/col-BZR1-DAP-Seq(GSE60143)/Homer	NNCRCACGTGCG	1	-0.236	1	9	0.0081	429.2	0.0101	BZR1			0
12	CEJ1(AP2EREBP)/col-CEJ1-DAP-Seq(GSE60143)/Homer	WWTGTCGGTG	1	-0.235	1	76	0.068	3154.1	0.074	CEJ1			0
12	Rfx6(HTH)/Min6b1-Rfx6.HA-ChIP-Seq(GSE62844)/Homer	TGTTKCCTAGCAACM	1	-0.2321	1	275	0.2462	10935.1	0.2564	RFX6	RFX1, RFX5, RFX2, RFX3, RFX4, RFXANK, RFXAP, RFX6, RFX7, RFX8		0
12	CBF2(AP2EREBP)/colamp-CBF2-DAP-Seq(GSE60143)/Homer	YBRCCGACATNNNNN	1	-0.2313	1	31	0.0278	1349	0.0316	CBF2			0
12	WRKY46(WRKY)/colamp-WRKY46-DAP-Seq(GSE60143)/Homer	AAAGTCAACGSN	1	-0.2308	1	6	0.0054	300	0.007	WRKY46			0
12	Unknown6/Drosophila-Promoters/Homer	AATTTTAAAA	1	-0.2298	1	161	0.1441	6506.4	0.1526	UNKNOWN6/DROSOPHILA-PROMOTERS/HOMER			0
12	Hoxb4(Homeobox)/ES-Hoxb4-ChIP-Seq(GSE34014)/Homer	TGATTRATGGCY	1	-0.2298	1	40	0.0358	1716.6	0.0403	HOXB4	PDX1, HOXA5, CDX2, HOXC9, HOXA9, HOXA13, HOXC11, MEOX1, MEOX2, MNX1, HOXD12, CDX1, EVX1, EVX2, GBX1, GBX2, GSX1, GSX2, HOXA10, HOXA2, HOXB13, HOXB2, HOXB3, HOXB5, HOXC10, HOXC12, HOXC13, HOXD11, HOXD13, HOXD8, HOXA11, HOXD3, HOXD9, CDX4, HOXB9, HOXD10, HOXB8, HOXC8, HOXA6, HOXB6, HOXC6, HOXA7, HOXB7, HOXC5, HOXA4, HOXB4, HOXC4, HOXD4, HOXA3, HOXA1, HOXB1, HOXD1		0
12	AT1G76870(Trihelix)/col-AT1G76870-DAP-Seq(GSE60143)/Homer	AAAACCRGWW	1	-0.2297	1	83	0.0743	3437.3	0.0806	AT1G76870			0
12	LEP(AP2EREBP)/col-LEP-DAP-Seq(GSE60143)/Homer	CDCCGCCGTC	1	-0.2282	1	14	0.0125	646.3	0.0152	LEP			0
12	NAM(NAC)/col-NAM-DAP-Seq(GSE60143)/Homer	RGTTRCGTRW	1	-0.227	1	144	0.1289	5844.3	0.1371	NAM			0
12	ANAC028(NAC)/col-ANAC028-DAP-Seq(GSE60143)/Homer	WRCTTGNNNNNCAAG	1	-0.2254	1	128	0.1146	5218.6	0.1224	ANAC028			0
12	Foxa2(Forkhead)/Liver-Foxa2-ChIP-Seq(GSE25694)/Homer	CYTGTTTACWYW	1	-0.2254	1	176	0.1576	7098.2	0.1665	FOXA2	FOXF2, FOXD1, FOXC1, FOXL1, FOXQ1, FOXD3, FOXI1, FOXA2, FOXA1, FOXO3, FOXH1, FOXO1, FOXP1, FOXP2, FOXG1, FOXJ2, FOXB1, FOXC2, FOXD2, FOXO4, FOXO6, FOXP3, FOXJ3, FOXK1, FOXI2, FOXI3, FOXF1, FOXE1, FOXE3, FOXD4L6, FOXD4, FOXD4L1, FOXD4L3, FOXD4L4, FOXD4L5, FOXB2, FOXS1, FOXR1, FOXR2, FOXP4, FOXN1, FOXN2, FOXN3, FOXN4, FOXM1, FOXL2, FOXK2, FOXJ1, FOXA3		0
12	Dorsal(RHD)/Embryo-dl-ChIP-Seq(GSE65441)/Homer	GGGAAAAMCCCG	1	-0.225	1	36	0.0322	1557.3	0.0365	DORSAL			0
12	CBF1(AP2EREBP)/colamp-CBF1-DAP-Seq(GSE60143)/Homer	YRCCGACATN	1	-0.2247	1	45	0.0403	1922.1	0.0451	CBF1			0
12	MYB105(MYB)/colamp-MYB105-DAP-Seq(GSE60143)/Homer	RATWCCGTTA	1	-0.2234	1	121	0.1083	4945.8	0.116	MYB105			0
12	Rap210(AP2EREBP)/col-Rap210-DAP-Seq(GSE60143)/Homer	TGTCGGCA	1	-0.2221	1	39	0.0349	1681	0.0394	RAP210			0
12	AT1G71450(AP2EREBP)/col-AT1G71450-DAP-Seq(GSE60143)/Homer	DHDWTGTCGGTG	1	-0.2204	1	125	0.1119	5106.9	0.1198	AT1G71450			0
12	At4g31060(AP2EREBP)/colamp-At4g31060-DAP-Seq(GSE60143)/Homer	CACCGACAAW	1	-0.2201	1	27	0.0242	1192.3	0.028	AT4G31060			0
12	GATA3(Zf),DR4/iTreg-Gata3-ChIP-Seq(GSE20898)/Homer	AGATGKDGAGATAAG	1	-0.2187	1	19	0.017	861.5	0.0202	GATA3	GATA1, GATA2, GATA3, TAL1, GATA4, GATA5, GATAD1, DNMT3B, DNMT3L, ATRX, TRPS1, RERE, MTA1, MTA2, MTA3, ZGLP1, DNMT3A, GATA6, BHLHA9, NEUROD1, BHLHE22, BHLHE23, NEUROD2, NEUROD4, NEUROD6, MESP1, MESP2, TCF23, TWIST1, TWIST2, HAND1, HAND2, SCX, PTF1A, TAL2, LYL1, NHLH1, NHLH2		0
12	Zic2(Zf)/ESC-Zic2-ChIP-Seq(SRP197560)/Homer	CHCAGCRGGRGG	1	-0.216	1	86	0.077	3570.3	0.0837	ZIC2	ZIC1, ZIC2, ZIC3		0
12	Nur77(NR)/K562-NR4A1-ChIP-Seq(GSE31363)/Homer	TGACCTTTNCNT	1	-0.2145	1	31	0.0278	1360.4	0.0319	NUR77			0
12	Nr5a2(NR)/Pancreas-LRH1-ChIP-Seq(GSE34295)/Homer	BTCAAGGTCA	1	-0.2137	1	130	0.1164	5311.4	0.1246	NR5A2	NR5A2, NR5A1		0
12	Znf263(Zf)/K562-Znf263-ChIP-Seq(GSE31477)/Homer	CVGTSCTCCC	1	-0.2128	1	343	0.3071	13594.7	0.3188	ZNF263	ZNF263		0
12	MYB33(MYB)/col-MYB33-DAP-Seq(GSE60143)/Homer	DDTYNGTTAN	1	-0.212	1	389	0.3483	15367.1	0.3604	MYB33			0
12	NRF(NRF)/Promoter/Homer	STGCGCATGCGC	1	-0.2114	1	19	0.017	865.4	0.0203	NRF			0
12	DREB2(AP2EREBP)/col-DREB2-DAP-Seq(GSE60143)/Homer	TMACCGACATWA	1	-0.2098	1	35	0.0313	1527	0.0358	DREB2			0
12	At4g01280(MYBrelated)/colamp-At4g01280-DAP-Seq(GSE60143)/Homer	AAATATCT	1	-0.2089	1	100	0.0895	4133.8	0.0969	AT4G01280			0
12	MYB57(MYB)/col-MYB57-DAP-Seq(GSE60143)/Homer	TTACCTAACT	1	-0.2075	1	86	0.077	3579	0.0839	MYB57			0
12	ZNF341(Zf)/EBV-ZNF341-ChIP-Seq(GSE113194)/Homer	GGAACAGCCG	1	-0.2075	1	147	0.1316	5987.4	0.1404	ZNF341			0
12	dHNF4(NR)/Fly-HNF4-ChIP-Seq(GSE73675)/Homer	GGTCCAAAGTCCAMT	1	-0.2063	1	6	0.0054	308	0.0072	DHNF4			0
12	bZIP3(bZIP)/col-bZIP3-DAP-Seq(GSE60143)/Homer	DWKNHSACGTGGCAD	1	-0.2063	1	77	0.0689	3222.2	0.0756	BZIP3			0
12	HOXA9(Homeobox)/HSC-Hoxa9-ChIP-Seq(GSE33509)/Homer	GGCCATAAATCA	1	-0.2044	1	136	0.1218	5560	0.1304	HOXA9	PDX1, HOXA5, CDX2, HOXC9, HOXA9, HOXA13, HOXC11, MEOX1, MEOX2, MNX1, HOXD12, CDX1, EVX1, EVX2, GBX1, GBX2, GSX1, GSX2, HOXA10, HOXA2, HOXB13, HOXB2, HOXB3, HOXB5, HOXC10, HOXC12, HOXC13, HOXD11, HOXD13, HOXD8, HOXA11, HOXD3, HOXD9, CDX4, HOXB9, HOXD10, HOXB8, HOXC8, HOXA6, HOXB6, HOXC6, HOXA7, HOXB7, HOXC5, HOXA4, HOXB4, HOXC4, HOXD4, HOXA3, HOXA1, HOXB1, HOXD1		0
12	ANAC047(NAC)/colamp-ANAC047-DAP-Seq(GSE60143)/Homer	WACACGTAACTT	1	-0.2039	1	90	0.0806	3742.4	0.0878	ANAC047			0
12	ANAC016(NAC)/col-ANAC016-DAP-Seq(GSE60143)/Homer	WNCTTGNNNNNCAMG	1	-0.2034	1	138	0.1235	5639.1	0.1322	ANAC016			0
12	E2F(E2F)/Hela-CellCycle-Expression/Homer	TTSGCGCGAAAA	1	-0.203	1	4	0.0036	216.9	0.0051	E2F			0
12	At2g01060(G2like)/colamp-At2g01060-DAP-Seq(GSE60143)/Homer	AGATKCBNWW	1	-0.2027	1	638	0.5712	24904.7	0.584	AT2G01060			0
12	ARF16(ARF)/col-ARF16-DAP-Seq(GSE60143)/Homer	ATTTTACGAT	1	-0.201	1	14	0.0125	659.5	0.0155	ARF16			0
12	GRE(NR),IR3/A549-GR-ChIP-Seq(GSE32465)/Homer	NRGVACABNVTGTYCY	1	-0.197	1	27	0.0242	1207.7	0.0283	GRE			0
12	AS2(LOBAS2)/col-AS2-DAP-Seq(GSE60143)/Homer	CCGDAAWWHMCGSCG	1	-0.1964	1	2	0.0018	121	0.0028	AS2			0
12	DDF2(AP2EREBP)/col-DDF2-DAP-Seq(GSE60143)/Homer	GATGTCGRCR	1	-0.1964	1	2	0.0018	120.2	0.0028	DDF2			0
12	NAC2(NAC)/colamp-NAC2-DAP-Seq(GSE60143)/Homer	TDCTTGNNNNNCAAG	1	-0.1964	1	122	0.1092	5018.5	0.1177	NAC2			0
12	BIM3(bHLH)/col-BIM3-DAP-Seq(GSE60143)/Homer	TWVTCACGTGAB	1	-0.1957	1	16	0.0143	747.7	0.0175	BIM3			0
12	Sp2(Zf)/HEK293-Sp2.eGFP-ChIP-Seq(Encode)/Homer	YGGCCCCGCCCC	1	-0.1942	1	248	0.222	9950.6	0.2333	SP2	KLF4, SP1, EGR1, EGR2, KLF1, SP2, KLF5, KLF13, SP4, EGR3, EGR4, KLF14, KLF16, KLF12, SP3, SP8, KLF10, KLF11, KLF15, KLF17, KLF2, KLF3, KLF6, KLF7, KLF8, KLF9, SP5, SP6, SP7, SP9	SP5	1
12	Unknown4/Arabidopsis-Promoters/Homer	CKTCKTCTTY	1	-0.192	1	182	0.1629	7381.2	0.1731	UNKNOWN4/ARABIDOPSIS-PROMOTERS/HOMER			0
12	RUNX2(Runt)/PCa-RUNX2-ChIP-Seq(GSE33889)/Homer	NWAACCACADNN	1	-0.1893	1	174	0.1558	7072.7	0.1659	RUNX2	RUNX1, RUNX2, RUNX3		0
12	GATA3(Zf),DR8/iTreg-Gata3-ChIP-Seq(GSE20898)/Homer	AGATSTNDNNDSAGATAASN	1	-0.1875	1	14	0.0125	666.6	0.0156	GATA3	GATA1, GATA2, GATA3, TAL1, GATA4, GATA5, GATAD1, DNMT3B, DNMT3L, ATRX, TRPS1, RERE, MTA1, MTA2, MTA3, ZGLP1, DNMT3A, GATA6, BHLHA9, NEUROD1, BHLHE22, BHLHE23, NEUROD2, NEUROD4, NEUROD6, MESP1, MESP2, TCF23, TWIST1, TWIST2, HAND1, HAND2, SCX, PTF1A, TAL2, LYL1, NHLH1, NHLH2		0
12	PIF5ox(bHLH)/Arabidopsis-PIF5ox-ChIP-Seq(GSE35062)/Homer	BCACGTGVDN	1	-0.1863	1	190	0.1701	7703.4	0.1806	PIF5OX			0
12	CBF3(AP2EREBP)/colamp-CBF3-DAP-Seq(GSE60143)/Homer	YNRCCGACATNN	1	-0.1861	1	30	0.0269	1339.4	0.0314	CBF3			0
12	At2g03500(G2like)/col-At2g03500-DAP-Seq(GSE60143)/Homer	WWAGAATATTCT	1	-0.1861	1	40	0.0358	1750.7	0.0411	AT2G03500			0
12	ANAC062(NAC)/colamp-ANAC062-DAP-Seq(GSE60143)/Homer	TACTTANTNWNYAAG	1	-0.1858	1	73	0.0654	3084.3	0.0723	ANAC062			0
12	NPAS(bHLH)/Liver-NPAS-ChIP-Seq(GSE39860)/Homer	NVCACGTG	1	-0.1855	1	291	0.2605	11634.6	0.2728	NPAS			0
12	AT3G58630(Trihelix)/col-AT3G58630-DAP-Seq(GSE60143)/Homer	TCTCCGGCGA	1	-0.1849	1	12	0.0107	581.8	0.0136	AT3G58630			0
12	MYB94(MYB)/col-MYB94-DAP-Seq(GSE60143)/Homer	WGGTRGTTGGKA	1	-0.1844	1	60	0.0537	2563.4	0.0601	MYB94			0
12	Cdx2(Homeobox)/mES-Cdx2-ChIP-Seq(GSE14586)/Homer	GYMATAAAAH	1	-0.184	1	129	0.1155	5311.7	0.1246	CDX2	PDX1, HOXA5, CDX2, HOXC9, HOXA9, HOXA13, HOXC11, MEOX1, MEOX2, MNX1, HOXD12, CDX1, EVX1, EVX2, GBX1, GBX2, GSX1, GSX2, HOXA10, HOXA2, HOXB13, HOXB2, HOXB3, HOXB5, HOXC10, HOXC12, HOXC13, HOXD11, HOXD13, HOXD8, HOXA11, HOXD3, HOXD9, CDX4, HOXB9, HOXD10, HOXB8, HOXC8, HOXA6, HOXB6, HOXC6, HOXA7, HOXB7, HOXC5, HOXA4, HOXB4, HOXC4, HOXD4, HOXA3, HOXA1, HOXB1, HOXD1		0
12	bZIP48(bZIP)/colamp-bZIP48-DAP-Seq(GSE60143)/Homer	DDWWKVTSACGTGGC	1	-0.1809	1	47	0.0421	2040.3	0.0478	BZIP48			0
12	PRDM15(Zf)/ESC-Prdm15-ChIP-Seq(GSE73694)/Homer	YCCDNTCCAGGTTTT	1	-0.1804	1	205	0.1835	8299.4	0.1946	PRDM15			0
12	ANAC071(NAC)/col-ANAC071-DAP-Seq(GSE60143)/Homer	DNCKTNDNNNHNAAG	1	-0.1802	1	147	0.1316	6027	0.1413	ANAC071			0
12	DAG2(C2C2dof)/col-DAG2-DAP-Seq(GSE60143)/Homer	WWTTHACTTTTT	1	-0.1782	1	354	0.3169	14084.6	0.3303	DAG2			0
12	Nkx6.1(Homeobox)/Islet-Nkx6.1-ChIP-Seq(GSE40975)/Homer	GKTAATGR	1	-0.1769	1	589	0.5273	23093.7	0.5416	NKX6.1			0
12	AT2G31460(REMB3)/col-AT2G31460-DAP-Seq(GSE60143)/Homer	WNWARWDGAAATGAT	1	-0.1756	1	79	0.0707	3336.9	0.0783	AT2G31460			0
12	FOXA1:AR(Forkhead,NR)/LNCAP-AR-ChIP-Seq(GSE27824)/Homer	AGTAAACAAAAAAGAACAND	1	-0.1744	1	13	0.0116	630.4	0.0148	FOXA1:AR			0
12	MYB61(MYB)/colamp-MYB61-DAP-Seq(GSE60143)/Homer	HCYACCTACC	1	-0.1737	1	248	0.222	9988	0.2342	MYB61			0
12	MYB119(MYB)/colamp-MYB119-DAP-Seq(GSE60143)/Homer	YRACCGTTACDD	1	-0.1737	1	50	0.0448	2169.9	0.0509	MYB119			0
12	HSFB4(HSF)/col-HSFB4-DAP-Seq(GSE60143)/Homer	TTCTAGAAGCTTCTA	1	-0.1716	1	6	0.0054	320.8	0.0075	HSFB4			0
12	Npas4(bHLH)/Neuron-Npas4-ChIP-Seq(GSE127793)/Homer	NHRTCACGACDN	1	-0.1678	1	113	0.1012	4701.7	0.1103	NPAS4	ARNT, AHR, HIF1A, ARNTL, NPAS2, TCFL5, CLOCK, NPAS4, SOHLH1, SOHLH2, NCOA1, NCOA2, NCOA3, ARNT2, ARNTL2, AHRR, SIM1, SIM2, EPAS1, NPAS1, NPAS3		0
12	CUC1(NAC)/col-CUC1-DAP-Seq(GSE60143)/Homer	TACTTGTNNNACAAG	1	-0.1677	1	66	0.0591	2823.8	0.0662	CUC1			0
12	GBF6(bZIP)/colamp-GBF6-DAP-Seq(GSE60143)/Homer	WWTGMCACGTCABCW	1	-0.166	1	25	0.0224	1146.9	0.0269	GBF6			0
12	AT1G77200(AP2EREBP)/colamp-AT1G77200-DAP-Seq(GSE60143)/Homer	ACCGACAHWD	1	-0.1641	1	55	0.0492	2383	0.0559	AT1G77200			0
12	NF1(CTF)/LNCAP-NF1-ChIP-Seq(Unpublished)/Homer	CYTGGCABNSTGCCAR	1	-0.164	1	151	0.1352	6209	0.1456	NF1			0
12	WRKY65(WRKY)/colamp-WRKY65-DAP-Seq(GSE60143)/Homer	AWWWAGTCAACG	1	-0.1617	1	69	0.0618	2951.1	0.0692	WRKY65			0
12	ANAC079(NAC)/colamp-ANAC079-DAP-Seq(GSE60143)/Homer	TACACGCAACCT	1	-0.1595	1	67	0.06	2873.2	0.0674	ANAC079			0
12	IRF:BATF(IRF:bZIP)/pDC-Irf8-ChIP-Seq(GSE66899)/Homer	CTTTCANTATGACTV	1	-0.157	1	27	0.0242	1237.4	0.029	IRF:BATF			0
12	Tbx21(T-box)/GM12878-TBX21-ChIP-Seq(Encode)/Homer	AGGTGTGAAA	1	-0.1568	1	200	0.1791	8146.5	0.191	TBX21	TBX21, TBR1		0
12	At2g44940(AP2EREBP)/colamp-At2g44940-DAP-Seq(GSE60143)/Homer	NYACCGACAHNNNNN	1	-0.1557	1	12	0.0107	597.1	0.014	AT2G44940			0
12	REB1/SacCer-Promoters/Homer	KCCGGGTAAYRR	1	-0.1546	1	27	0.0242	1239.4	0.0291	REB1/SACCER-PROMOTERS/HOMER			0
12	GBF3(bZIP)/Arabidopsis-GBF3-ChIP-Seq(GSE80564)/Homer	TGCCACGTSAYC	1	-0.1539	1	65	0.0582	2799.5	0.0657	GBF3			0
12	AtHB32(ZFHD)/col200-AtHB32-DAP-Seq(GSE60143)/Homer	CGAATTAT	1	-0.1533	1	252	0.2256	10183.6	0.2388	ATHB32			0
12	At1g25550(G2like)/colamp-At1g25550-DAP-Seq(GSE60143)/Homer	NAGATTCY	1	-0.1526	1	243	0.2175	9834.4	0.2306	AT1G25550			0
12	ETS:RUNX(ETS,Runt)/Jurkat-RUNX1-ChIP-Seq(GSE17954)/Homer	RCAGGATGTGGT	1	-0.1512	1	10	0.009	511.3	0.012	ETS:RUNX			0
12	NPAS2(bHLH)/Liver-NPAS2-ChIP-Seq(GSE39860)/Homer	KCCACGTGAC	1	-0.1509	1	205	0.1835	8353.3	0.1959	NPAS2	ARNT, AHR, HIF1A, ARNTL, NPAS2, TCFL5, CLOCK, NPAS4, SOHLH1, SOHLH2, NCOA1, NCOA2, NCOA3, ARNT2, ARNTL2, AHRR, SIM1, SIM2, EPAS1, NPAS1, NPAS3		0
12	ASL18(LOBAS2)/colamp-ASL18-DAP-Seq(GSE60143)/Homer	CCGGAAAWTCMGGAR	1	-0.1504	1	288	0.2578	11589.5	0.2718	ASL18			0
12	Olig2(bHLH)/Neuron-Olig2-ChIP-Seq(GSE30882)/Homer	RCCATMTGTT	1	-0.1494	1	419	0.3751	16652.5	0.3905	OLIG2	OLIG2		0
12	WRKY26(WRKY)/colamp-WRKY26-DAP-Seq(GSE60143)/Homer	CGTTGACTWDKN	1	-0.1489	1	75	0.0671	3209.2	0.0753	WRKY26			0
12	ATHB33(ZFHD)/col-ATHB33-DAP-Seq(GSE60143)/Homer	NGTRATTAAK	1	-0.1488	1	301	0.2695	12097.7	0.2837	ATHB33			0
12	ETS:E-box(ETS,bHLH)/HPC7-Scl-ChIP-Seq(GSE22178)/Homer	AGGAARCAGCTG	1	-0.1447	1	18	0.0161	866	0.0203	ETS:E-BOX			0
12	ANAC092(NAC)/colamp-ANAC092-DAP-Seq(GSE60143)/Homer	WRCKTGWNNNWCAMG	1	-0.1444	1	60	0.0537	2608.2	0.0612	ANAC092			0
12	KLF1(Zf)/HUDEP2-KLF1-CutnRun(GSE136251)/Homer	VDGGGYGGGGCY	1	-0.1433	1	149	0.1334	6166.9	0.1446	KLF1	KLF4, SP1, EGR1, EGR2, KLF1, SP2, KLF5, KLF13, SP4, EGR3, EGR4, KLF14, KLF16, KLF12, SP3, SP8, KLF10, KLF11, KLF15, KLF17, KLF2, KLF3, KLF6, KLF7, KLF8, KLF9, SP5, SP6, SP7, SP9	SP5	1
12	ANAC017(NAC)/colamp-ANAC017-DAP-Seq(GSE60143)/Homer	TMCTTGNNNNNCAAG	1	-0.1421	1	15	0.0134	737.4	0.0173	ANAC017			0
12	At5g08750(C3H)/col-At5g08750-DAP-Seq(GSE60143)/Homer	NWDTTGCGGCTR	1	-0.1421	1	49	0.0439	2162.6	0.0507	AT5G08750			0
12	WT1(Zf)/Kidney-WT1-ChIP-Seq(GSE90016)/Homer	MCTCCCMCRCAB	1	-0.1406	1	106	0.0949	4464.7	0.1047	WT1			0
12	Cux2(Homeobox)/Liver-Cux2-ChIP-Seq(GSE35985)/Homer	HNRAATCAAT	1	-0.1402	1	75	0.0671	3221.7	0.0756	CUX2	ONECUT1, CUX1, CUX2, ONECUT2, ONECUT3, SATB1, SATB2		0
12	ZSCAN22(Zf)/HEK293-ZSCAN22.GFP-ChIP-Seq(GSE58341)/Homer	SMCAGTCWGAKGGAGGAGGC	1	-0.1388	1	11	0.0098	563.6	0.0132	ZSCAN22			0
12	Zfp809(Zf)/ES-Zfp809-ChIP-Seq(GSE70799)/Homer	GGGGCTYGKCTGGGA	1	-0.1387	1	30	0.0269	1379.2	0.0323	ZFP809			0
12	ZKSCAN1(Zf)/HepG2-ZKSCAN1-ChIP-Seq(Encode)/Homer	GCACAYAGTAGGKCY	1	-0.1373	1	3	0.0027	189.8	0.0045	ZKSCAN1			0
12	Pax7(Paired,Homeobox),long/Myoblast-Pax7-ChIP-Seq(GSE25064)/Homer	TAATCHGATTAC	1	-0.1354	1	4	0.0036	240.5	0.0056	PAX7	PAX4, PAX6, PAX7, PAX3		0
12	Pho2(bHLH)/Yeast-Pho2-ChIP-Seq(GSE29506)/Homer	CCCACGTGCT	1	-0.1337	1	53	0.0474	2336.7	0.0548	PHO2			0
12	ZBTB12(Zf)/HEK293-ZBTB12.GFP-ChIP-Seq(GSE58341)/Homer	NGNTCTAGAACCNGV	1	-0.1333	1	71	0.0636	3069.4	0.072	ZBTB12	ZBTB12		0
12	WRKY75(WRKY)/col-WRKY75-DAP-Seq(GSE60143)/Homer	CGTTGACTWW	1	-0.1304	1	140	0.1253	5834.9	0.1368	WRKY75			0
12	PAX5(Paired,Homeobox),condensed/GM12878-PAX5-ChIP-Seq(GSE32465)/Homer	GTCACGCTCSCTGM	1	-0.1298	1	15	0.0134	746.3	0.0175	PAX5	PAX5, PAX2, PAX1, PAX9, PAX8		0
12	CRC(C2C2YABBY)/col-CRC-DAP-Seq(GSE60143)/Homer	TWATSATA	1	-0.1277	1	228	0.2041	9303.2	0.2182	CRC			0
12	WRKY55(WRKY)/col-WRKY55-DAP-Seq(GSE60143)/Homer	NCGTTGACTT	1	-0.1269	1	177	0.1585	7303.2	0.1713	WRKY55			0
12	HAT5(Homeobox)/colamp-HAT5-DAP-Seq(GSE60143)/Homer	DCAATWATTG	1	-0.1266	1	24	0.0215	1137.1	0.0267	HAT5			0
12	MYB77(MYB)/col-MYB77-DAP-Seq(GSE60143)/Homer	NYAACBGYMC	1	-0.1263	1	261	0.2337	10595	0.2485	MYB77			0
12	SPCH(bHLH)/Seedling-SPCH-ChIP-Seq(GSE57497)/Homer	WNBCACGTGA	1	-0.1254	1	184	0.1647	7582.2	0.1778	SPCH			0
12	CEBP:CEBP(bZIP)/MEF-Chop-ChIP-Seq(GSE35681)/Homer	NTNATGCAAYMNNHTGMAAY	1	-0.124	1	27	0.0242	1267	0.0297	CEBP:CEBP			0
12	WRKY3(WRKY)/col-WRKY3-DAP-Seq(GSE60143)/Homer	NCKTTGACYDDN	1	-0.1237	1	91	0.0815	3891.8	0.0913	WRKY3			0
12	AT3G10580(MYBrelated)/colamp-AT3G10580-DAP-Seq(GSE60143)/Homer	TACCTAACWNHW	1	-0.1229	1	72	0.0645	3125.6	0.0733	AT3G10580			0
12	ATHB15(HB)/col-ATHB15-DAP-Seq(GSE60143)/Homer	GYAATSATTA	1	-0.1214	1	52	0.0466	2311.4	0.0542	ATHB15			0
12	ZNF136(Zf)/HEK293-ZNF136.GFP-ChIP-Seq(GSE58341)/Homer	YTKGATAHAGTATTCTWGGTNGGCA	1	-0.1204	1	17	0.0152	841.2	0.0197	ZNF136			0
12	WRKY40(WRKY)/colamp-WRKY40-DAP-Seq(GSE60143)/Homer	AHWAGTCAAC	1	-0.1199	1	83	0.0743	3575.8	0.0839	WRKY40			0
12	WRKY71(WRKY)/col-WRKY71-DAP-Seq(GSE60143)/Homer	CKTTGACYWW	1	-0.1181	1	110	0.0985	4663.2	0.1094	WRKY71			0
12	SVP(MADS)/col-SVP-DAP-Seq(GSE60143)/Homer	ANTTWCCHAATTTGG	1	-0.118	1	92	0.0824	3941.8	0.0924	SVP			0
12	CAMTA1(CAMTA)/col-CAMTA1-DAP-Seq(GSE60143)/Homer	WWAACGCGTT	1	-0.1167	1	32	0.0286	1486.3	0.0349	CAMTA1			0
12	Pax8(Paired,Homeobox)/Thyroid-Pax8-ChIP-Seq(GSE26938)/Homer	GTCATGCHTGRCTGS	1	-0.1162	1	63	0.0564	2769.8	0.065	PAX8	PAX5, PAX2, PAX1, PAX9, PAX8		0
12	FOXA1(Forkhead)/MCF7-FOXA1-ChIP-Seq(GSE26831)/Homer	WAAGTAAACA	1	-0.1149	1	213	0.1907	8746.9	0.2051	FOXA1	FOXF2, FOXD1, FOXC1, FOXL1, FOXQ1, FOXD3, FOXI1, FOXA2, FOXA1, FOXO3, FOXH1, FOXO1, FOXP1, FOXP2, FOXG1, FOXJ2, FOXB1, FOXC2, FOXD2, FOXO4, FOXO6, FOXP3, FOXJ3, FOXK1, FOXI2, FOXI3, FOXF1, FOXE1, FOXE3, FOXD4L6, FOXD4, FOXD4L1, FOXD4L3, FOXD4L4, FOXD4L5, FOXB2, FOXS1, FOXR1, FOXR2, FOXP4, FOXN1, FOXN2, FOXN3, FOXN4, FOXM1, FOXL2, FOXK2, FOXJ1, FOXA3		0
12	HSF6(HSF)/col-HSF6-DAP-Seq(GSE60143)/Homer	TTYTAGAAGCTTCTA	1	-0.1144	1	42	0.0376	1908	0.0447	HSF6			0
12	MYB(HTH)/ERMYB-Myb-ChIPSeq(GSE22095)/Homer	GGCVGTTR	1	-0.1144	1	366	0.3277	14702.5	0.3448	MYB	MYB		0
12	GFY(?)/Promoter/Homer	ACTACAATTCCC	1	-0.1121	1	14	0.0125	716.3	0.0168	GFY			0
12	At1g76110(ARID)/colamp-At1g76110-DAP-Seq(GSE60143)/Homer	ATTTAATG	1	-0.112	1	138	0.1235	5793	0.1358	AT1G76110			0
12	EAR2(NR)/K562-NR2F6-ChIP-Seq(Encode)/Homer	NRBCARRGGTCA	1	-0.1107	1	207	0.1853	8521.8	0.1998	EAR2			0
12	PBX1(Homeobox)/MCF7-PBX1-ChIP-Seq(GSE28007)/Homer	GSCTGTCACTCA	1	-0.1103	1	17	0.0152	850.6	0.0199	PBX1	PBX1, MEIS1, MEIS2, MEIS3, PKNOX1, PKNOX2, TGIF1, TGIF2, MKX, TGIF2LX, TGIF2LY, PBX2, PBX3, PBX4, IRX1, IRX2, IRX3, IRX4, IRX5, IRX6	PBX1	1
12	NTM2(NAC)/col-NTM2-DAP-Seq(GSE60143)/Homer	CTTRTNNNAYAAGBH	1	-0.1102	1	99	0.0886	4237.2	0.0994	NTM2			0
12	Twist(bHLH)/HMLE-TWIST1-ChIP-Seq(Chang_et_al)/Homer	VCAKCTGGNNNCCAGMTGBN	1	-0.1097	1	24	0.0215	1154.3	0.0271	TWIST			0
12	HSF3(HSF)/colamp-HSF3-DAP-Seq(GSE60143)/Homer	NTTCTAGAAKCTTCT	1	-0.109	1	186	0.1665	7700	0.1806	HSF3			0
12	ANL2(HB)/col-ANL2-DAP-Seq(GSE60143)/Homer	CATTAATTGC	1	-0.1083	1	107	0.0958	4562.3	0.107	ANL2			0
12	NTM1(NAC)/col-NTM1-DAP-Seq(GSE60143)/Homer	ACTTRTARAASAAGT	1	-0.1067	1	100	0.0895	4284.7	0.1005	NTM1			0
12	AT1G10720(BSD)/col-AT1G10720-DAP-Seq(GSE60143)/Homer	TTCTAGAAKCTTCTA	1	-0.1065	1	4	0.0036	254.5	0.006	AT1G10720			0
12	Tal1	CATCTG	1	-0.1054	1	308	0.2757	12481.8	0.2927	TAL1	NHLH1, TAL1, TCF3, HAND1, GATA1, TWIST2, NEUROD2, BHLHE23, BHLHE22, MESP1, BHLHA9, NEUROD1, NEUROD4, NEUROD6, MESP2, TCF23, TWIST1, HAND2, SCX, PTF1A, TAL2, LYL1, NHLH2, TCF4, TCF12, GATAD1, DNMT3B, DNMT3L, ATRX, TRPS1, RERE, MTA1, MTA2, MTA3, ZGLP1, DNMT3A, GATA2, GATA3, GATA4, GATA5, GATA6	TCF4	1
12	MYB67(MYB)/col-MYB67-DAP-Seq(GSE60143)/Homer	YYYACCTAAC	1	-0.1052	1	154	0.1379	6443.6	0.1511	MYB67			0
12	Unknown4/Drosophila-Promoters/Homer	AAAAATACCRMA	1	-0.1049	1	16	0.0143	811.4	0.019	UNKNOWN4/DROSOPHILA-PROMOTERS/HOMER			0
12	RAR:RXR(NR),DR0/ES-RAR-ChIP-Seq(GSE56893)/Homer	AGGTCAAGGTCA	1	-0.1046	1	15	0.0134	767.9	0.018	RAR:RXR			0
12	ERF10(AP2EREBP)/col-ERF10-DAP-Seq(GSE60143)/Homer	RTGGCGGCGG	1	-0.1039	1	43	0.0385	1963.8	0.0461	ERF10			0
12	Zelda(Zf)/Embryo-zld-ChIP-Seq(GSE65441)/Homer	KBCTACCTGW	1	-0.1021	1	99	0.0886	4253.7	0.0998	ZELDA			0
12	ATHB25(ZFHD)/colamp-ATHB25-DAP-Seq(GSE60143)/Homer	TAATTAVB	1	-0.102	1	261	0.2337	10660.1	0.25	ATHB25			0
12	NF1:FOXA1(CTF,Forkhead)/LNCAP-FOXA1-ChIP-Seq(GSE27824)/Homer	WNTGTTTRYTTTGGCA	1	-0.1004	1	10	0.009	545.6	0.0128	NF1:FOXA1			0
12	THRb(NR)/HepG2-THRb.Flag-ChIP-Seq(Encode)/Homer	GGTCACCTGAGGTCA	1	-0.1003	1	104	0.0931	4458.9	0.1046	THRB			0
12	WRKY15(WRKY)/col-WRKY15-DAP-Seq(GSE60143)/Homer	VGTTGACTWW	1	-0.09931	1	143	0.128	6020.2	0.1412	WRKY15			0
12	WRKY33(WRKY)/col-WRKY33-DAP-Seq(GSE60143)/Homer	CGTTGACYAW	1	-0.09798	1	109	0.0976	4664.8	0.1094	WRKY33			0
12	Hoxc9(Homeobox)/Ainv15-Hoxc9-ChIP-Seq(GSE21812)/Homer	GGCCATAAATCA	1	-0.09577	1	98	0.0877	4226.3	0.0991	HOXC9	PDX1, HOXA5, CDX2, HOXC9, HOXA9, HOXA13, HOXC11, MEOX1, MEOX2, MNX1, HOXD12, CDX1, EVX1, EVX2, GBX1, GBX2, GSX1, GSX2, HOXA10, HOXA2, HOXB13, HOXB2, HOXB3, HOXB5, HOXC10, HOXC12, HOXC13, HOXD11, HOXD13, HOXD8, HOXA11, HOXD3, HOXD9, CDX4, HOXB9, HOXD10, HOXB8, HOXC8, HOXA6, HOXB6, HOXC6, HOXA7, HOXB7, HOXC5, HOXA4, HOXB4, HOXC4, HOXD4, HOXA3, HOXA1, HOXB1, HOXD1		0
12	GATA19(C2C2gata)/colamp-GATA19-DAP-Seq(GSE60143)/Homer	ATCSGATCVG	1	-0.09541	1	13	0.0116	686.4	0.0161	GATA19			0
12	Pax7(Paired,Homeobox)/Myoblast-Pax7-ChIP-Seq(GSE25064)/Homer	TAATCAATTA	1	-0.09439	1	14	0.0125	733	0.0172	PAX7	PAX4, PAX6, PAX7, PAX3		0
12	ZNF264(Zf)/HEK293-ZNF264.GFP-ChIP-Seq(GSE58341)/Homer	RGGGCACTAACY	1	-0.09188	1	110	0.0985	4718	0.1106	ZNF264			0
12	ERF8(AP2EREBP)/colamp-ERF8-DAP-Seq(GSE60143)/Homer	CGCCGYCATW	1	-0.09039	1	76	0.068	3345.1	0.0784	ERF8			0
12	RBPJ:Ebox(?,bHLH)/Panc1-Rbpj1-ChIP-Seq(GSE47459)/Homer	GGGRAARRGRMCAGMTG	1	-0.0898	1	66	0.0591	2937	0.0689	RBPJ:EBOX			0
12	NAP(NAC)/col-NAP-DAP-Seq(GSE60143)/Homer	ARGTTACGTRTN	1	-0.08877	1	113	0.1012	4846.6	0.1137	NAP			0
12	GATA1(C2C2gata)/colamp-GATA1-DAP-Seq(GSE60143)/Homer	DDWWYYAGATCTRRW	1	-0.08811	1	74	0.0662	3268	0.0766	GATA1	GATA1, GATA2, GATA3, TAL1, GATA4, GATA5, GATAD1, DNMT3B, DNMT3L, ATRX, TRPS1, RERE, MTA1, MTA2, MTA3, ZGLP1, DNMT3A, GATA6, BHLHA9, NEUROD1, BHLHE22, BHLHE23, NEUROD2, NEUROD4, NEUROD6, MESP1, MESP2, TCF23, TWIST1, TWIST2, HAND1, HAND2, SCX, PTF1A, TAL2, LYL1, NHLH1, NHLH2		0
12	HSF7(HSF)/colamp-HSF7-DAP-Seq(GSE60143)/Homer	TTCTAGAAGCTTCTA	1	-0.08792	1	34	0.0304	1608.8	0.0377	HSF7			0
12	MYB55(MYB)/colamp-MYB55-DAP-Seq(GSE60143)/Homer	YACCWAMC	1	-0.08768	1	178	0.1594	7440.8	0.1745	MYB55			0
12	Hnf6b(Homeobox)/LNCaP-Hnf6b-ChIP-Seq(GSE106305)/Homer	TATTGAYY	1	-0.08634	1	160	0.1432	6730.9	0.1578	HNF6B			0
12	WRKY8(WRKY)/colamp-WRKY8-DAP-Seq(GSE60143)/Homer	CGTTGACTTT	1	-0.08468	1	12	0.0107	651.8	0.0153	WRKY8			0
12	TCP3(TCP)/colamp-TCP3-DAP-Seq(GSE60143)/Homer	WGTGGTCCCAAHWWW	1	-0.08462	1	34	0.0304	1613.3	0.0378	TCP3			0
12	MYB30(MYB)/colamp-MYB30-DAP-Seq(GSE60143)/Homer	AGGTAGTTGG	1	-0.08424	1	181	0.162	7569.5	0.1775	MYB30			0
12	bZIP28(bZIP)/col-bZIP28-DAP-Seq(GSE60143)/Homer	TGCCACGTSABH	1	-0.08295	1	28	0.0251	1359.6	0.0319	BZIP28			0
12	Cbf1(bHLH)/Yeast-Cbf1-ChIP-Seq(GSE29506)/Homer	TCACGTGAYH	1	-0.08166	1	42	0.0376	1956.6	0.0459	CBF1			0
12	WRKY27(WRKY)/colamp-WRKY27-DAP-Seq(GSE60143)/Homer	NHGTTGACYTWD	1	-0.0808	1	135	0.1209	5749.6	0.1348	WRKY27			0
12	WRKY25(WRKY)/colamp-WRKY25-DAP-Seq(GSE60143)/Homer	NNNNHRGTCAAMNNN	1	-0.07579	1	167	0.1495	7040	0.1651	WRKY25			0
12	FOXP1(Forkhead)/H9-FOXP1-ChIP-Seq(GSE31006)/Homer	NYYTGTTTACHN	1	-0.07568	1	85	0.0761	3745.7	0.0878	FOXP1	FOXF2, FOXD1, FOXC1, FOXL1, FOXQ1, FOXD3, FOXI1, FOXA2, FOXA1, FOXO3, FOXH1, FOXO1, FOXP1, FOXP2, FOXG1, FOXJ2, FOXB1, FOXC2, FOXD2, FOXO4, FOXO6, FOXP3, FOXJ3, FOXK1, FOXI2, FOXI3, FOXF1, FOXE1, FOXE3, FOXD4L6, FOXD4, FOXD4L1, FOXD4L3, FOXD4L4, FOXD4L5, FOXB2, FOXS1, FOXR1, FOXR2, FOXP4, FOXN1, FOXN2, FOXN3, FOXN4, FOXM1, FOXL2, FOXK2, FOXJ1, FOXA3		0
12	BIM2(bHLH)/col-BIM2-DAP-Seq(GSE60143)/Homer	NNNNCACGTGNN	1	-0.07555	1	156	0.1397	6603.3	0.1549	BIM2			0
12	HSFA6B(HSF)/colamp-HSFA6B-DAP-Seq(GSE60143)/Homer	NTTCTAGAANHTTCT	1	-0.07513	1	100	0.0895	4356.4	0.1022	HSFA6B			0
12	RAP212(AP2EREBP)/col-RAP212-DAP-Seq(GSE60143)/Homer	CGCCGCCATTTT	1	-0.07498	1	49	0.0439	2262.3	0.0531	RAP212			0
12	AT1G04880(ARID)/colamp-AT1G04880-DAP-Seq(GSE60143)/Homer	AAACTATATADTATA	1	-0.07409	1	14	0.0125	754.6	0.0177	AT1G04880			0
12	FOXM1(Forkhead)/MCF7-FOXM1-ChIP-Seq(GSE72977)/Homer	TRTTTACTTW	1	-0.07235	1	223	0.1996	9267.2	0.2173	FOXM1	FOXF2, FOXD1, FOXC1, FOXL1, FOXQ1, FOXD3, FOXI1, FOXA2, FOXA1, FOXO3, FOXH1, FOXO1, FOXP1, FOXP2, FOXG1, FOXJ2, FOXB1, FOXC2, FOXD2, FOXO4, FOXO6, FOXP3, FOXJ3, FOXK1, FOXI2, FOXI3, FOXF1, FOXE1, FOXE3, FOXD4L6, FOXD4, FOXD4L1, FOXD4L3, FOXD4L4, FOXD4L5, FOXB2, FOXS1, FOXR1, FOXR2, FOXP4, FOXN1, FOXN2, FOXN3, FOXN4, FOXM1, FOXL2, FOXK2, FOXJ1, FOXA3		0
12	ZNF317(Zf)/HEK293-ZNF317.GFP-ChIP-Seq(GSE58341)/Homer	GTCWGCTGTYYCTCT	1	-0.0714	1	16	0.0143	848.8	0.0199	ZNF317			0
12	MYB3R1(MYB)/col-MYB3R1-DAP-Seq(GSE60143)/Homer	WWDTDACCGTTR	1	-0.07118	1	35	0.0313	1678.4	0.0394	MYB3R1			0
12	AT5G05550(Trihelix)/col-AT5G05550-DAP-Seq(GSE60143)/Homer	HDNHDTCKCCGGMGA	1	-0.07056	1	200	0.1791	8366.9	0.1962	AT5G05550			0
12	Foxf1(Forkhead)/Lung-Foxf1-ChIP-Seq(GSE77951)/Homer	WWATRTAAACAN	1	-0.06995	1	183	0.1638	7696	0.1805	FOXF1	FOXF2, FOXD1, FOXC1, FOXL1, FOXQ1, FOXD3, FOXI1, FOXA2, FOXA1, FOXO3, FOXH1, FOXO1, FOXP1, FOXP2, FOXG1, FOXJ2, FOXB1, FOXC2, FOXD2, FOXO4, FOXO6, FOXP3, FOXJ3, FOXK1, FOXI2, FOXI3, FOXF1, FOXE1, FOXE3, FOXD4L6, FOXD4, FOXD4L1, FOXD4L3, FOXD4L4, FOXD4L5, FOXB2, FOXS1, FOXR1, FOXR2, FOXP4, FOXN1, FOXN2, FOXN3, FOXN4, FOXM1, FOXL2, FOXK2, FOXJ1, FOXA3		0
12	LCL1(MYBrelated)/colamp-LCL1-DAP-Seq(GSE60143)/Homer	NAAAATATCTWHWWN	1	-0.06954	1	19	0.017	985.2	0.0231	LCL1			0
12	FOXA1(Forkhead)/LNCAP-FOXA1-ChIP-Seq(GSE27824)/Homer	WAAGTAAACA	1	-0.06928	1	253	0.2265	10458.1	0.2452	FOXA1	FOXF2, FOXD1, FOXC1, FOXL1, FOXQ1, FOXD3, FOXI1, FOXA2, FOXA1, FOXO3, FOXH1, FOXO1, FOXP1, FOXP2, FOXG1, FOXJ2, FOXB1, FOXC2, FOXD2, FOXO4, FOXO6, FOXP3, FOXJ3, FOXK1, FOXI2, FOXI3, FOXF1, FOXE1, FOXE3, FOXD4L6, FOXD4, FOXD4L1, FOXD4L3, FOXD4L4, FOXD4L5, FOXB2, FOXS1, FOXR1, FOXR2, FOXP4, FOXN1, FOXN2, FOXN3, FOXN4, FOXM1, FOXL2, FOXK2, FOXJ1, FOXA3		0
12	RRTF1(AP2EREBP)/colamp-RRTF1-DAP-Seq(GSE60143)/Homer	CCGCCGCHATTT	1	-0.06894	1	15	0.0134	806.5	0.0189	RRTF1			0
12	PAX3:FKHR-fusion(Paired,Homeobox)/Rh4-PAX3:FKHR-ChIP-Seq(GSE19063)/Homer	ACCRTGACTAATTNN	1	-0.06717	1	39	0.0349	1856.3	0.0435	PAX3:FKHR-FUSION			0
12	WRKY31(WRKY)/colamp-WRKY31-DAP-Seq(GSE60143)/Homer	NCGTTGACTWWK	1	-0.06691	1	97	0.0868	4257.7	0.0998	WRKY31			0
12	ERF5(AP2EREBP)/colamp-ERF5-DAP-Seq(GSE60143)/Homer	DCMGCCGCCA	1	-0.06688	1	24	0.0215	1210.7	0.0284	ERF5			0
12	RARg(NR)/ES-RARg-ChIP-Seq(GSE30538)/Homer	AGGTCAAGGTCA	1	-0.06606	1	3	0.0027	227.3	0.0053	RARG	RARG		0
12	Brn2(POU,Homeobox)/NPC-Brn2-ChIP-Seq(GSE35496)/Homer	ATGAATATTC	1	-0.06509	1	23	0.0206	1169.2	0.0274	BRN2			0
12	Hnf1(Homeobox)/Liver-Foxa2-Chip-Seq(GSE25694)/Homer	GGTTAAWCATTAA	1	-0.06507	1	24	0.0215	1213.3	0.0285	HNF1			0
12	RAP21(AP2EREBP)/colamp-RAP21-DAP-Seq(GSE60143)/Homer	BCACCGACAHNN	1	-0.06478	1	8	0.0072	484.6	0.0114	RAP21			0
12	MYB93(MYB)/colamp-MYB93-DAP-Seq(GSE60143)/Homer	GGTAGGTGRD	1	-0.06412	1	181	0.162	7637.9	0.1791	MYB93			0
12	bHLH10(bHLH)/colamp-bHLH10-DAP-Seq(GSE60143)/Homer	YACCGACA	1	-0.0633	1	14	0.0125	768.4	0.018	BHLH10			0
12	MYB107(MYB)/col-MYB107-DAP-Seq(GSE60143)/Homer	RGTWGGTRRR	1	-0.06237	1	258	0.231	10683.2	0.2505	MYB107			0
12	bZIP52(bZIP)/colamp-bZIP52-DAP-Seq(GSE60143)/Homer	NDNHCAGCTGTCANN	1	-0.06111	1	344	0.308	14046.6	0.3294	BZIP52			0
12	Unknown-ESC-element(?)/mES-Nanog-ChIP-Seq(GSE11724)/Homer	CACAGCAGGGGG	1	-0.06085	1	127	0.1137	5490.3	0.1288	UNKNOWN-ESC-ELEMENT			0
12	E2F1(E2F)/Hela-E2F1-ChIP-Seq(GSE22478)/Homer	CWGGCGGGAA	1	-0.06048	1	14	0.0125	772.4	0.0181	E2F1	E2F1, E2F3, E2F4, E2F6, E2F7, E2F2, E2F8, E2F5		0
12	ATHB7(Homeobox)/col-ATHB7-DAP-Seq(GSE60143)/Homer	AATGATTG	1	-0.06022	1	130	0.1164	5613.5	0.1316	ATHB7			0
12	AT4G26030(C2H2)/col-AT4G26030-DAP-Seq(GSE60143)/Homer	BYYACCWACY	1	-0.06009	1	161	0.1441	6856.5	0.1608	AT4G26030			0
12	ERE(NR),IR3/MCF7-ERa-ChIP-Seq(Unpublished)/Homer	VAGGTCACNSTGACC	1	-0.05941	1	42	0.0376	2000.3	0.0469	ERE			0
12	caudal(Homeobox)/Drosophila-Embryos-ChIP-Chip(modEncode)/Homer	GGYCATAAAW	1	-0.05821	1	145	0.1298	6223.6	0.1459	CAUDAL			0
12	E2F4(E2F)/K562-E2F4-ChIP-Seq(GSE31477)/Homer	GGCGGGAAAH	1	-0.05793	1	37	0.0331	1790.1	0.042	E2F4	E2F1, E2F3, E2F4, E2F6, E2F7, E2F2, E2F8, E2F5		0
12	CAMTA5(CAMTA)/col-CAMTA5-DAP-Seq(GSE60143)/Homer	ACGCGTTTTANACRC	1	-0.05722	1	25	0.0224	1271.2	0.0298	CAMTA5			0
12	Tcfcp2l1(CP2)/mES-Tcfcp2l1-ChIP-Seq(GSE11431)/Homer	NRAACCRGTTYRAACCRGYT	1	-0.05711	1	27	0.0242	1359.1	0.0319	TCFCP2L1			0
12	RVE1(MYBrelated)/col-RVE1-DAP-Seq(GSE60143)/Homer	AAATATCT	1	-0.05588	1	93	0.0833	4128	0.0968	RVE1			0
12	SeqBias: CG-repeat	CGCGCGCGCG	1	-0.05538	1	88	0.0788	3925.7	0.0921	SEQBIAS: CG-REPEAT			0
12	Dlx3(Homeobox)/Kerainocytes-Dlx3-ChIP-Seq(GSE89884)/Homer	NDGTAATTAC	1	-0.05492	1	170	0.1522	7236.4	0.1697	DLX3	EN1, NFIC, TLX1, EMX1, LBX1, BARHL2, EN2, MSX1, NR2E1, LBX2, MSX2, NOTO, VAX1, VAX2, VENTX, BARX1, BSX, BARHL1, DLX1, DLX3, DLX4, DLX6, DLX2, EMX2, HMX1, HMX2, HMX3, NANOG, HHEX, HLX, DLX5, DBX1, DBX2, TLX2, TLX3, BARX2, NFIA, NFIB, NFIX, NR2C1, NR2C2		0
12	WRKY6(WRKY)/colamp-WRKY6-DAP-Seq(GSE60143)/Homer	NCGTTGACTWWD	1	-0.05405	1	120	0.1074	5232.7	0.1227	WRKY6			0
12	Lhx2(Homeobox)/HFSC-Lhx2-ChIP-Seq(GSE48068)/Homer	TAATTAGN	1	-0.05309	1	268	0.2399	11119.6	0.2608	LHX2	LHX3, LHX6, LHX2, LHX9, LHX4, LHX8, ISL2, LHX1, LHX5, ISL1		0
12	YY1(Zf)/Promoter/Homer	CAAGATGGCGGC	1	-0.05277	1	7	0.0063	449.1	0.0105	YY1	YY1		0
12	Nr5a2(NR)/mES-Nr5a2-ChIP-Seq(GSE19019)/Homer	BTCAAGGTCA	1	-0.05266	1	86	0.077	3852.6	0.0903	NR5A2	NR5A2, NR5A1		0
12	ANAC057(NAC)/colamp-ANAC057-DAP-Seq(GSE60143)/Homer	DVCKTGNNNNNCAMG	1	-0.05248	1	120	0.1074	5238.3	0.1228	ANAC057			0
12	RLR1?/SacCer-Promoters/Homer	WTTTTCYYTTTT	1	-0.05248	1	141	0.1262	6085.8	0.1427	RLR1?/SACCER-PROMOTERS/HOMER			0
12	SeqBias: polyC-repeat	CCCCCCCCCC	1	-0.05239	1	1117	1	42640.3	0.9999	SEQBIAS: POLYC-REPEAT			0
12	CUC3(NAC)/col-CUC3-DAP-Seq(GSE60143)/Homer	TRCKTGWNNNACAMG	1	-0.05147	1	45	0.0403	2147.3	0.0504	CUC3			0
12	At4g32800(AP2EREBP)/colamp-At4g32800-DAP-Seq(GSE60143)/Homer	DYCACCGACAHWWWH	1	-0.05071	1	4	0.0036	296.3	0.0069	AT4G32800			0
12	AT3G09735(S1Falike)/col-AT3G09735-DAP-Seq(GSE60143)/Homer	TTCTAGAANMTTCTA	1	-0.05067	1	77	0.0689	3488.2	0.0818	AT3G09735			0
12	ANAC038(NAC)/col-ANAC038-DAP-Seq(GSE60143)/Homer	ACACGTWAYC	1	-0.05039	1	403	0.3608	16389.6	0.3843	ANAC038			0
12	LHY(Myb)/Seedling-LHY-ChIP-Seq(GSE52175)/Homer	ADAAATATCT	1	-0.05021	1	196	0.1755	8292.2	0.1945	LHY			0
12	MYB62(MYB)/colamp-MYB62-DAP-Seq(GSE60143)/Homer	NTACCTAACT	1	-0.04919	1	238	0.2131	9959.6	0.2336	MYB62			0
12	PBX2(Homeobox)/K562-PBX2-ChIP-Seq(Encode)/Homer	RTGATTKATRGN	1	-0.04908	1	161	0.1441	6902.6	0.1619	PBX2	PBX1, MEIS1, MEIS2, MEIS3, PKNOX1, PKNOX2, TGIF1, TGIF2, MKX, TGIF2LX, TGIF2LY, PBX2, PBX3, PBX4, IRX1, IRX2, IRX3, IRX4, IRX5, IRX6	PBX1	1
12	AT1G23810(Orphan)/col-AT1G23810-DAP-Seq(GSE60143)/Homer	TTCTAGAAGSTTCTA	1	-0.04842	1	6	0.0054	404.1	0.0095	AT1G23810			0
12	WRKY28(WRKY)/col-WRKY28-DAP-Seq(GSE60143)/Homer	BGTTGACTWH	1	-0.04841	1	191	0.171	8102.4	0.19	WRKY28			0
12	RUNX-AML(Runt)/CD4+-PolII-ChIP-Seq(Barski_et_al.)/Homer	GCTGTGGTTW	1	-0.04827	1	146	0.1307	6304.3	0.1478	RUNX-AML			0
12	Sp5(Zf)/mES-Sp5.Flag-ChIP-Seq(GSE72989)/Homer	RGKGGGCGGAGC	1	-0.04779	1	167	0.1495	7148.7	0.1676	SP5	KLF4, SP1, EGR1, EGR2, KLF1, SP2, KLF5, KLF13, SP4, EGR3, EGR4, KLF14, KLF16, KLF12, SP3, SP8, KLF10, KLF11, KLF15, KLF17, KLF2, KLF3, KLF6, KLF7, KLF8, KLF9, SP5, SP6, SP7, SP9	SP5	1
12	bZIP44(bZIP)/colamp-bZIP44-DAP-Seq(GSE60143)/Homer	NDTGCCACGTCAGCH	1	-0.04758	1	1	0.0009	117.3	0.0028	BZIP44			0
12	Chop(bZIP)/MEF-Chop-ChIP-Seq(GSE35681)/Homer	ATTGCATCAT	1	-0.04646	1	40	0.0358	1947.1	0.0457	CHOP			0
12	TR4(NR),DR1/Hela-TR4-ChIP-Seq(GSE24685)/Homer	GAGGTCAAAGGTCA	1	-0.04625	1	9	0.0081	557.3	0.0131	TR4			0
12	WRKY14(WRKY)/colamp-WRKY14-DAP-Seq(GSE60143)/Homer	NCGTTGACTTTN	1	-0.04604	1	66	0.0591	3047.5	0.0715	WRKY14			0
12	Tlx?(NR)/NPC-H3K4me1-ChIP-Seq(GSE16256)/Homer	CTGGCAGSCTGCCA	1	-0.04545	1	139	0.1244	6035	0.1415	TLX?			0
12	TINY(AP2EREBP)/col-TINY-DAP-Seq(GSE60143)/Homer	NNCACCGACA	1	-0.04524	1	12	0.0107	703.5	0.0165	TINY			0
12	ZML2(C2C2gata)/col-ZML2-DAP-Seq(GSE60143)/Homer	CATCATCATC	1	-0.04496	1	20	0.0179	1073.8	0.0252	ZML2			0
12	VND1(NAC)/col-VND1-DAP-Seq(GSE60143)/Homer	CTTRWDNHWYAAGYW	1	-0.04467	1	137	0.1226	5958.5	0.1397	VND1			0
12	NST1(NAC)/colamp-NST1-DAP-Seq(GSE60143)/Homer	WRCTTRWWNWWYAAG	1	-0.04411	1	155	0.1388	6685.5	0.1568	NST1			0
12	ERF2(AP2EREBP)/colamp-ERF2-DAP-Seq(GSE60143)/Homer	GGCGGCTG	1	-0.04377	1	36	0.0322	1782.8	0.0418	ERF2			0
12	ANAC083(NAC)/col-ANAC083-DAP-Seq(GSE60143)/Homer	CKTRWNNNWYAMGTA	1	-0.04187	1	114	0.1021	5039.8	0.1182	ANAC083			0
12	RKD2(RWPRK)/colamp-RKD2-DAP-Seq(GSE60143)/Homer	GACKTTTCRDCTTCC	1	-0.04185	1	129	0.1155	5648.6	0.1325	RKD2			0
12	PIF4(bHLH)/Seedling-PIF4-ChIP-Seq(GSE35315)/Homer	NNBCACGTGN	1	-0.04178	1	221	0.1979	9329	0.2188	PIF4			0
12	KLF14(Zf)/HEK293-KLF14.GFP-ChIP-Seq(GSE58341)/Homer	RGKGGGCGKGGC	1	-0.04167	1	272	0.2435	11340.2	0.2659	KLF14	KLF4, SP1, EGR1, EGR2, KLF1, SP2, KLF5, KLF13, SP4, EGR3, EGR4, KLF14, KLF16, KLF12, SP3, SP8, KLF10, KLF11, KLF15, KLF17, KLF2, KLF3, KLF6, KLF7, KLF8, KLF9, SP5, SP6, SP7, SP9	SP5	1
12	GATA15(C2C2gata)/col-GATA15-DAP-Seq(GSE60143)/Homer	KATGATCA	1	-0.04136	1	257	0.2301	10752.4	0.2521	GATA15			0
12	ANAC004(NAC)/colamp-ANAC004-DAP-Seq(GSE60143)/Homer	WNCTTVYNNNRBAAG	1	-0.04136	1	64	0.0573	2980.7	0.0699	ANAC004			0
12	MYB17(MYB)/colamp-MYB17-DAP-Seq(GSE60143)/Homer	GGTAGGTGRG	1	-0.04102	1	81	0.0725	3690	0.0865	MYB17			0
12	MYB3R4(MYB)/col-MYB3R4-DAP-Seq(GSE60143)/Homer	AWWTAACCGTTR	1	-0.04083	1	16	0.0143	899.4	0.0211	MYB3R4			0
12	E2FA(E2FDP)/colamp-E2FA-DAP-Seq(GSE60143)/Homer	WWTGGCGCCAWWWNN	1	-0.0401	1	47	0.0421	2266.1	0.0531	E2FA			0
12	MNT(bHLH)/HepG2-MNT-ChIP-Seq(Encode)/Homer	DGCACACGTG	1	-0.03999	1	174	0.1558	7468.3	0.1751	MNT	MAX, MYC, USF1, MYCN, USF2, MITF, MLX, TFEB, MNT, TFE3, TFEC, MXI1		0
12	HIC1(Zf)/Treg-ZBTB29-ChIP-Seq(GSE99889)/Homer	TGCCAGCB	1	-0.0396	1	475	0.4252	19233.8	0.451	HIC1	HIC1		0
12	EWS:ERG-fusion(ETS)/CADO_ES1-EWS:ERG-ChIP-Seq(SRA014231)/Homer	ATTTCCTGTN	1	-0.03949	1	162	0.145	6990.1	0.1639	EWS:ERG-FUSION			0
12	LBD13(LOBAS2)/colamp-LBD13-DAP-Seq(GSE60143)/Homer	KCCGTNWTTTBCGGC	1	-0.03936	1	77	0.0689	3530.8	0.0828	LBD13			0
12	RARa(NR)/K562-RARa-ChIP-Seq(Encode)/Homer	TTGAMCTTTG	1	-0.03907	1	508	0.4548	20502.3	0.4808	RARA	RARA, RXRA		0
12	ANAC094(NAC)/col-ANAC094-DAP-Seq(GSE60143)/Homer	DVCGTRNNNNNYACG	1	-0.03892	1	12	0.0107	715.1	0.0168	ANAC094			0
12	AT2G20400(G2like)/colamp-AT2G20400-DAP-Seq(GSE60143)/Homer	DNVGAATATTCBNHN	1	-0.03828	1	17	0.0152	951.2	0.0223	AT2G20400			0
12	TFE3(bHLH)/MEF-TFE3-ChIP-Seq(GSE75757)/Homer	GTCACGTGACYV	1	-0.03778	1	13	0.0116	765.1	0.0179	TFE3	MAX, MYC, USF1, MYCN, USF2, MITF, MLX, TFEB, MNT, TFE3, TFEC, MXI1		0
12	DEAR5(AP2EREBP)/col-DEAR5-DAP-Seq(GSE60143)/Homer	NDWTGTCGGTGRWDN	1	-0.03751	1	6	0.0054	420.4	0.0099	DEAR5			0
12	Foxo1(Forkhead)/RAW-Foxo1-ChIP-Seq(Fan_et_al.)/Homer	CTGTTTAC	1	-0.03649	1	421	0.3769	17177.4	0.4028	FOXO1	FOXF2, FOXD1, FOXC1, FOXL1, FOXQ1, FOXD3, FOXI1, FOXA2, FOXA1, FOXO3, FOXH1, FOXO1, FOXP1, FOXP2, FOXG1, FOXJ2, FOXB1, FOXC2, FOXD2, FOXO4, FOXO6, FOXP3, FOXJ3, FOXK1, FOXI2, FOXI3, FOXF1, FOXE1, FOXE3, FOXD4L6, FOXD4, FOXD4L1, FOXD4L3, FOXD4L4, FOXD4L5, FOXB2, FOXS1, FOXR1, FOXR2, FOXP4, FOXN1, FOXN2, FOXN3, FOXN4, FOXM1, FOXL2, FOXK2, FOXJ1, FOXA3		0
12	E2F3(E2F)/MEF-E2F3-ChIP-Seq(GSE71376)/Homer	BTKGGCGGGAAA	1	-0.03624	1	64	0.0573	3000.3	0.0704	E2F3	E2F1, E2F3, E2F4, E2F6, E2F7, E2F2, E2F8, E2F5		0
12	CLOCK(bHLH)/Liver-Clock-ChIP-Seq(GSE39860)/Homer	GHCACGTG	1	-0.03613	1	83	0.0743	3793.2	0.089	CLOCK	ARNT, AHR, HIF1A, ARNTL, NPAS2, TCFL5, CLOCK, NPAS4, SOHLH1, SOHLH2, NCOA1, NCOA2, NCOA3, ARNT2, ARNTL2, AHRR, SIM1, SIM2, EPAS1, NPAS1, NPAS3		0
12	ESE1(AP2EREBP)/col-ESE1-DAP-Seq(GSE60143)/Homer	GGCGGCGG	1	-0.03588	1	38	0.034	1893.3	0.0444	ESE1			0
12	ZBTB18(Zf)/HEK293-ZBTB18.GFP-ChIP-Seq(GSE58341)/Homer	AACATCTGGA	1	-0.03547	1	88	0.0788	4004	0.0939	ZBTB18	ZBTB18		0
12	AARE(HLH)/mES-cMyc-ChIP-Seq/Homer	GATTGCATCA	1	-0.03528	1	14	0.0125	818.9	0.0192	AARE			0
12	USF1(bHLH)/GM12878-Usf1-ChIP-Seq(GSE32465)/Homer	SGTCACGTGR	1	-0.035	1	69	0.0618	3216	0.0754	USF1	MAX, MYC, USF1, MYCN, USF2, MITF, MLX, TFEB, MNT, TFE3, TFEC, MXI1		0
12	AT1G01250(AP2EREBP)/col-AT1G01250-DAP-Seq(GSE60143)/Homer	YCACCGACAHTW	1	-0.03491	1	2	0.0018	198.7	0.0047	AT1G01250			0
12	Esrrb(NR)/mES-Esrrb-ChIP-Seq(GSE11431)/Homer	KTGACCTTGA	1	-0.03421	1	103	0.0922	4627.4	0.1085	ESRRB	ESR1, NR3C1, ESRRB, ESR2, ESRRA, ESRRG, NR3C2, NR3C3, NR3C4		0
12	Pax7(Paired,Homeobox),longest/Myoblast-Pax7-ChIP-Seq(GSE25064)/Homer	NTAATTDGCYAATTANNWWD	1	-0.03338	1	2	0.0018	200.3	0.0047	PAX7	PAX4, PAX6, PAX7, PAX3		0
12	NFkB-p65-Rel(RHD)/ThioMac-LPS-Expression(GSE23622)/Homer	GGAAATTCCC	1	-0.03285	1	10	0.009	631.7	0.0148	NFKB-P65-REL			0
12	NFkB-p65(RHD)/GM12787-p65-ChIP-Seq(GSE19485)/Homer	WGGGGATTTCCC	1	-0.03245	1	94	0.0842	4266.4	0.1	NFKB-P65			0
12	Stat3(Stat)/mES-Stat3-ChIP-Seq(GSE11431)/Homer	CTTCCGGGAA	1	-0.03236	1	109	0.0976	4883.5	0.1145	STAT3	STAT1, STAT3, STAT2, STAT4, STAT5A, STAT5B, STAT6		0
12	Tbox:Smad(T-box,MAD)/ESCd5-Smad2_3-ChIP-Seq(GSE29422)/Homer	AGGTGHCAGACA	1	-0.03199	1	34	0.0304	1732.2	0.0406	TBOX:SMAD			0
12	Pknox1(Homeobox)/ES-Prep1-ChIP-Seq(GSE63282)/Homer	SCTGTCAVTCAV	1	-0.03167	1	43	0.0385	2125.3	0.0498	PKNOX1	PBX1, MEIS1, MEIS2, MEIS3, PKNOX1, PKNOX2, TGIF1, TGIF2, MKX, TGIF2LX, TGIF2LY, PBX2, PBX3, PBX4, IRX1, IRX2, IRX3, IRX4, IRX5, IRX6	PBX1	1
12	IBL1(bHLH)/Seedling-IBL1-ChIP-Seq(GSE51120)/Homer	CACGTGCC	1	-0.03162	1	259	0.2319	10898.4	0.2556	IBL1			0
12	E2F7(E2F)/Hela-E2F7-ChIP-Seq(GSE32673)/Homer	VDTTTCCCGCCA	1	-0.03112	1	5	0.0045	378.6	0.0089	E2F7	E2F1, E2F3, E2F4, E2F6, E2F7, E2F2, E2F8, E2F5		0
12	MYB92(MYB)/colamp-MYB92-DAP-Seq(GSE60143)/Homer	GGTAGGTR	1	-0.03054	1	150	0.1343	6561.8	0.1539	MYB92			0
12	AT2G28920(ND)/col-AT2G28920-DAP-Seq(GSE60143)/Homer	WAGATATTTWTW	1	-0.03024	1	37	0.0331	1870	0.0439	AT2G28920			0
12	TGA1(bZIP)/colamp-TGA1-DAP-Seq(GSE60143)/Homer	TGACGTCAKC	1	-0.03009	1	67	0.06	3154.8	0.074	TGA1			0
12	ERF104(AP2EREBP)/col-ERF104-DAP-Seq(GSE60143)/Homer	GGCGGCGG	1	-0.03004	1	56	0.0501	2689.2	0.0631	ERF104			0
12	ATY13(MYB)/col-ATY13-DAP-Seq(GSE60143)/Homer	YYYAACYRHH	1	-0.02985	1	573	0.513	23058.5	0.5407	ATY13			0
12	RAR:RXR(NR),DR5/ES-RAR-ChIP-Seq(GSE56893)/Homer	RGGTCADNNAGAGGTCAV	1	-0.02983	1	2	0.0018	205.3	0.0048	RAR:RXR			0
12	PSE(SNAPc)/K562-mStart-Seq/Homer	WAVTCACCMTAASYDAAAAG	1	-0.02947	1	84	0.0752	3868.1	0.0907	PSE			0
12	AT3G60490(AP2EREBP)/colamp-AT3G60490-DAP-Seq(GSE60143)/Homer	NNRCCGACANNNNNN	1	-0.02939	1	12	0.0107	737.1	0.0173	AT3G60490			0
12	ERRg(NR)/Kidney-ESRRG-ChIP-Seq(GSE104905)/Homer	GTGACCTTGRVN	1	-0.0293	1	132	0.1182	5840.1	0.137	ERRG			0
12	Erra(NR)/HepG2-Erra-ChIP-Seq(GSE31477)/Homer	CAAAGGTCAG	1	-0.0289	1	416	0.3724	17049	0.3998	ERRA			0
12	Pbx3(Homeobox)/GM12878-PBX3-ChIP-Seq(GSE32465)/Homer	SCTGTCAMTCAN	1	-0.02825	1	46	0.0412	2269.5	0.0532	PBX3	PBX1, MEIS1, MEIS2, MEIS3, PKNOX1, PKNOX2, TGIF1, TGIF2, MKX, TGIF2LX, TGIF2LY, PBX2, PBX3, PBX4, IRX1, IRX2, IRX3, IRX4, IRX5, IRX6	PBX1	1
12	MYB83(MYB)/colamp-MYB83-DAP-Seq(GSE60143)/Homer	CACCAACCWH	1	-0.02788	1	274	0.2453	11520.7	0.2702	MYB83			0
12	AT4G37180(G2like)/col-AT4G37180-DAP-Seq(GSE60143)/Homer	AGAATCTTNN	1	-0.02721	1	258	0.231	10895.8	0.2555	AT4G37180			0
12	Reverb(NR),DR2/RAW-Reverba.biotin-ChIP-Seq(GSE45914)/Homer	GTRGGTCASTGGGTCA	1	-0.02697	1	16	0.0143	935.9	0.0219	REVERB			0
12	AT3G16280(AP2EREBP)/colamp-AT3G16280-DAP-Seq(GSE60143)/Homer	HCACCGACAHHDHHN	1	-0.02666	1	17	0.0152	983.2	0.0231	AT3G16280			0
12	At5g29000(G2like)/col-At5g29000-DAP-Seq(GSE60143)/Homer	RGAATATTCYHH	1	-0.02663	1	36	0.0322	1841.1	0.0432	AT5G29000			0
12	SeqBias: C/A-bias	MMMMMMMMMM	1	-0.02619	1	1117	1	42643	1	SEQBIAS: C/A-BIAS			0
12	SeqBias: G/A bias	RRRRRRRRRR	1	-0.02619	1	1117	1	42643	1	SEQBIAS: G/A BIAS			0
12	SeqBias: GCW-triplet	GCWGCWGCWGCW	1	-0.02619	1	1117	1	42643	1	SEQBIAS: GCW-TRIPLET			0
12	Ik-1	NHTTGGGAATRCC	1	-0.02619	1	1117	1	42643	1	IK-1			0
12	bHLHE41(bHLH)/proB-Bhlhe41-ChIP-Seq(GSE93764)/Homer	KCACGTGMCN	1	-0.02609	1	177	0.1585	7681.1	0.1801	BHLHE41	BHLHE41		0
12	At5g52660(MYBrelated)/colamp-At5g52660-DAP-Seq(GSE60143)/Homer	HAAAAATATCTW	1	-0.026	1	76	0.068	3554.3	0.0833	AT5G52660			0
12	FoxD3(forkhead)/ZebrafishEmbryo-Foxd3.biotin-ChIP-seq(GSE106676)/Homer	TGTTTAYTTAGC	1	-0.02583	1	184	0.1647	7964.1	0.1868	FOXD3	FOXF2, FOXD1, FOXC1, FOXL1, FOXQ1, FOXD3, FOXI1, FOXA2, FOXA1, FOXO3, FOXH1, FOXO1, FOXP1, FOXP2, FOXG1, FOXJ2, FOXB1, FOXC2, FOXD2, FOXO4, FOXO6, FOXP3, FOXJ3, FOXK1, FOXI2, FOXI3, FOXF1, FOXE1, FOXE3, FOXD4L6, FOXD4, FOXD4L1, FOXD4L3, FOXD4L4, FOXD4L5, FOXB2, FOXS1, FOXR1, FOXR2, FOXP4, FOXN1, FOXN2, FOXN3, FOXN4, FOXM1, FOXL2, FOXK2, FOXJ1, FOXA3		0
12	KLF3(Zf)/MEF-Klf3-ChIP-Seq(GSE44748)/Homer	NRGCCCCRCCCHBNN	1	-0.02569	1	73	0.0654	3430.9	0.0805	KLF3	KLF4, SP1, EGR1, EGR2, KLF1, SP2, KLF5, KLF13, SP4, EGR3, EGR4, KLF14, KLF16, KLF12, SP3, SP8, KLF10, KLF11, KLF15, KLF17, KLF2, KLF3, KLF6, KLF7, KLF8, KLF9, SP5, SP6, SP7, SP9	SP5	1
12	HLH-1(bHLH)/cElegans-Embryo-HLH1-ChIP-Seq(modEncode)/Homer	RACAGCTGTTBH	1	-0.02563	1	179	0.1603	7765.2	0.1821	HLH-1			0
12	WRKY24(WRKY)/colamp-WRKY24-DAP-Seq(GSE60143)/Homer	CGTTGACTWW	1	-0.02551	1	115	0.103	5172.5	0.1213	WRKY24			0
12	ERF1(AP2EREBP)/colamp-ERF1-DAP-Seq(GSE60143)/Homer	GGCGGCTR	1	-0.02532	1	32	0.0286	1670	0.0392	ERF1			0
12	ATAF1(NAC)/col-ATAF1-DAP-Seq(GSE60143)/Homer	YACGTMAY	1	-0.02485	1	298	0.2668	12492.6	0.293	ATAF1			0
12	MYB63(MYB)/col-MYB63-DAP-Seq(GSE60143)/Homer	BHYACCWACCHH	1	-0.02415	1	63	0.0564	3017.3	0.0708	MYB63			0
12	GRF9(GRF)/colamp-GRF9-DAP-Seq(GSE60143)/Homer	NWCTGACANNNNNNN	1	-0.02395	1	222	0.1987	9498.9	0.2228	GRF9			0
12	ZNF165(Zf)/WHIM12-ZNF165-ChIP-Seq(GSE65937)/Homer	AAGGKGRCGCAGGCA	1	-0.02375	1	13	0.0116	802.6	0.0188	ZNF165			0
12	ERF11(AP2EREBP)/col-ERF11-DAP-Seq(GSE60143)/Homer	RTGGCGGCGG	1	-0.02371	1	52	0.0466	2550.2	0.0598	ERF11			0
12	TGA9(bZIP)/colamp-TGA9-DAP-Seq(GSE60143)/Homer	VTGACGTC	1	-0.02327	1	201	0.1799	8667.1	0.2032	TGA9			0
12	EFL-1(E2F)/cElegans-L1-EFL1-ChIP-Seq(modEncode)/Homer	TGCAARYGCGCTCYA	1	-0.02312	1	1	0.0009	144.2	0.0034	EFL-1			0
12	VIP1(bZIP)/col-VIP1-DAP-Seq(GSE60143)/Homer	NTTGACAGCTGTCAN	1	-0.02201	1	38	0.034	1951.1	0.0458	VIP1			0
12	STAT5(Stat)/mCD4+-Stat5-ChIP-Seq(GSE12346)/Homer	RTTTCTNAGAAA	1	-0.02175	1	73	0.0654	3455.8	0.081	STAT5			0
12	RAP26(AP2EREBP)/colamp-RAP26-DAP-Seq(GSE60143)/Homer	HDATGGCGGCGG	1	-0.0208	1	78	0.0698	3672.1	0.0861	RAP26			0
12	bZIP69(bZIP)/col-bZIP69-DAP-Seq(GSE60143)/Homer	GACAGCTGKCAW	1	-0.02078	1	22	0.0197	1238.4	0.029	BZIP69			0
12	ERF7(AP2EREBP)/col-ERF7-DAP-Seq(GSE60143)/Homer	ATGRCGGCGG	1	-0.0207	1	102	0.0913	4673.5	0.1096	ERF7			0
12	STAT1(Stat)/HelaS3-STAT1-ChIP-Seq(GSE12782)/Homer	NATTTCCNGGAAAT	1	-0.01993	1	60	0.0537	2916.8	0.0684	STAT1	STAT1, STAT3, STAT2, STAT4, STAT5A, STAT5B, STAT6		0
12	At4g38000(C2C2dof)/col-At4g38000-DAP-Seq(GSE60143)/Homer	WWWTWACTTTTT	1	-0.01905	1	221	0.1979	9509.9	0.223	AT4G38000			0
12	TGA2(bZIP)/colamp-TGA2-DAP-Seq(GSE60143)/Homer	ACGTCAYCHH	1	-0.01882	1	69	0.0618	3307.3	0.0776	TGA2			0
12	Pit1(Homeobox)/GCrat-Pit1-ChIP-Seq(GSE58009)/Homer	ATGMATATDC	1	-0.01864	1	194	0.1737	8434.8	0.1978	PIT1			0
12	LOB(LOBAS2)/col-LOB-DAP-Seq(GSE60143)/Homer	CGCCGKAWWTTHCGS	1	-0.01861	1	8	0.0072	569.3	0.0133	LOB			0
12	Usf2(bHLH)/C2C12-Usf2-ChIP-Seq(GSE36030)/Homer	GTCACGTGGT	1	-0.01845	1	50	0.0448	2496.6	0.0585	USF2	MAX, MYC, USF1, MYCN, USF2, MITF, MLX, TFEB, MNT, TFE3, TFEC, MXI1		0
12	SND2(NAC)/colamp-SND2-DAP-Seq(GSE60143)/Homer	CTTVWNNNWBAAGNW	1	-0.01832	1	77	0.0689	3649.4	0.0856	SND2			0
12	Elf4(ETS)/BMDM-Elf4-ChIP-Seq(GSE88699)/Homer	ACTTCCKGKT	1	-0.01823	1	197	0.1764	8559.1	0.2007	ELF4	ELK1, ELK4, SPIB, ELF5, FEV, ELF1, ERG, FLI1, EHF, ELF3, ELF4, ETV6, SPDEF, SPIC, ELK3, ERF, ETV1, ETV2, ETV3, ETV4, ETV5, GABPA, GABPB1, EWSR1, ETV7, ELF2, ETV3L, HOPX, ISX, LEUTX, NOBOX, OTP, ARGFX, RAX, SEBOX, SHOX, UNCX, ARX, DPRX, DRGX, GSC, GSC2, ESX1, DUXA, DUX4, VSX1, VSX2, TPRX1, SHOX2, RHOXF1, RHOXF2, RHOXF2B, RAX2, PRRX1, PRRX2, PROP1, PITX1, PITX2, PITX3, PHOX2A, PHOX2B, OTX1, OTX2, CRX, MIXL1, HESX1, ALX1, ALX3, ALX4	PRRX2	1
12	Ets1-distal(ETS)/CD4+-PolII-ChIP-Seq(Barski_et_al.)/Homer	MACAGGAAGT	1	-0.01782	1	61	0.0546	2974.5	0.0698	ETS1-DISTAL			0
12	TGA4(bZIP)/colamp-TGA4-DAP-Seq(GSE60143)/Homer	RTGACGTCAKCW	1	-0.01779	1	45	0.0403	2283.5	0.0535	TGA4			0
12	Phox2a(Homeobox)/Neuron-Phox2a-ChIP-Seq(GSE31456)/Homer	YTAATYNRATTA	1	-0.01767	1	69	0.0618	3316.5	0.0778	PHOX2A	PRRX2, NOBOX, CRX, DUX4, SHOX, ALX3, ELF3, ESX1, GSC, ISX, MIXL1, PHOX2B, PITX1, OTX1, OTX2, PHOX2A, PITX3, PROP1, PRRX1, RAX2, RAX, RHOXF1, SHOX2, UNCX, VSX1, VSX2, ALX4, ALX1, ARX, DUXA, GSC2, HESX1, HOPX, LEUTX, OTP, ARGFX, SEBOX, DPRX, DRGX, TPRX1, RHOXF2, RHOXF2B, PITX2, SPDEF, ETV6, ETV7, SPIB, SPIC, EHF, ELF5, ELF1, ELF2, ELF4, ELK1, ELK3, ELK4, ETV1, ETV4, ETV5, ERF, ETV2, FLI1, ERG, FEV, ETV3, ETV3L	PRRX2	1
12	ATHB20(Homeobox)/colamp-ATHB20-DAP-Seq(GSE60143)/Homer	CAATHATT	1	-0.0176	1	70	0.0627	3359.8	0.0788	ATHB20			0
12	WRKY47(WRKY)/colamp-WRKY47-DAP-Seq(GSE60143)/Homer	WAAGTCAACGBT	1	-0.01753	1	28	0.0251	1529.2	0.0359	WRKY47			0
12	WIP5(C2H2)/colamp-WIP5-DAP-Seq(GSE60143)/Homer	TDTTCTCMAGGT	1	-0.01728	1	223	0.1996	9610.9	0.2254	WIP5			0
12	TGA10(bZIP)/colamp-TGA10-DAP-Seq(GSE60143)/Homer	ATGACGTC	1	-0.01718	1	91	0.0815	4246.4	0.0996	TGA10			0
12	EPR1(MYBrelated)/colamp-EPR1-DAP-Seq(GSE60143)/Homer	AAATATCT	1	-0.01706	1	54	0.0483	2679.6	0.0628	EPR1			0
12	LHY1(MYBrelated)/col-LHY1-DAP-Seq(GSE60143)/Homer	AAATATCT	1	-0.01706	1	54	0.0483	2679.6	0.0628	LHY1			0
12	GATA6(C2C2gata)/col200-GATA6-DAP-Seq(GSE60143)/Homer	TAGATCTARAHH	1	-0.01704	1	20	0.0179	1163.2	0.0273	GATA6	GATA1, GATA2, GATA3, TAL1, GATA4, GATA5, GATAD1, DNMT3B, DNMT3L, ATRX, TRPS1, RERE, MTA1, MTA2, MTA3, ZGLP1, DNMT3A, GATA6, BHLHA9, NEUROD1, BHLHE22, BHLHE23, NEUROD2, NEUROD4, NEUROD6, MESP1, MESP2, TCF23, TWIST1, TWIST2, HAND1, HAND2, SCX, PTF1A, TAL2, LYL1, NHLH1, NHLH2		0
12	GATA12(C2C2gata)/col-GATA12-DAP-Seq(GSE60143)/Homer	YAGATCTRAW	1	-0.01695	1	106	0.0949	4872.7	0.1143	GATA12			0
12	ABF1(bZIP)/Arabidopsis-ABF1-ChIP-Seq(GSE80564)/Homer	CACGTGGC	1	-0.01664	1	120	0.1074	5453.1	0.1279	ABF1			0
12	GATA4(C2C2gata)/col-GATA4-DAP-Seq(GSE60143)/Homer	DDWTYAGATCTR	1	-0.01623	1	140	0.1253	6277.7	0.1472	GATA4	GATA1, GATA2, GATA3, TAL1, GATA4, GATA5, GATAD1, DNMT3B, DNMT3L, ATRX, TRPS1, RERE, MTA1, MTA2, MTA3, ZGLP1, DNMT3A, GATA6, BHLHA9, NEUROD1, BHLHE22, BHLHE23, NEUROD2, NEUROD4, NEUROD6, MESP1, MESP2, TCF23, TWIST1, TWIST2, HAND1, HAND2, SCX, PTF1A, TAL2, LYL1, NHLH1, NHLH2		0
12	ERF4(AP2EREBP)/colamp-ERF4-DAP-Seq(GSE60143)/Homer	WDWTGGCGGCGG	1	-0.0161	1	67	0.06	3244.6	0.0761	ERF4			0
12	MYB51(MYB)/col-MYB51-DAP-Seq(GSE60143)/Homer	GGTAGGTG	1	-0.01584	1	136	0.1218	6118.4	0.1435	MYB51			0
12	WRKY18(WRKY)/col-WRKY18-DAP-Seq(GSE60143)/Homer	NNNTTGACYWNNNNN	1	-0.01536	1	246	0.2202	10551.2	0.2474	WRKY18			0
12	GATA11(C2C2gata)/col-GATA11-DAP-Seq(GSE60143)/Homer	DDHYYAGATCTR	1	-0.01417	1	78	0.0698	3729.8	0.0875	GATA11			0
12	Atf7(bZIP)/3T3L1-Atf7-ChIP-Seq(GSE56872)/Homer	NGRTGACGTCAY	1	-0.01413	1	94	0.0842	4402.8	0.1032	ATF7	MAFG, NFE2L1, NFE2L2, JUNB, JUND, BACH1, MAFK, ATF7, CREB5, MAFF, MAFA, MAFB, NRL, ATF2, NFE2L3, BACH2	JUNB	1
12	TBP3(MYBrelated)/col-TBP3-DAP-Seq(GSE60143)/Homer	VYTAGGGCAN	1	-0.01409	1	138	0.1235	6221.4	0.1459	TBP3			0
12	ABR1(AP2EREBP)/colamp-ABR1-DAP-Seq(GSE60143)/Homer	AAATGGCGGCGG	1	-0.01403	1	67	0.06	3263.2	0.0765	ABR1			0
12	ANAC042(NAC)/col-ANAC042-DAP-Seq(GSE60143)/Homer	CGTNDHNDHNACGKY	1	-0.01388	1	22	0.0197	1275.6	0.0299	ANAC042			0
12	HY5(bZIP)/colamp-HY5-DAP-Seq(GSE60143)/Homer	RRTSACGTSD	1	-0.01302	1	91	0.0815	4289.4	0.1006	HY5			0
12	MYB3R5(MYB)/col-MYB3R5-DAP-Seq(GSE60143)/Homer	THYAACGGTHAWAWT	1	-0.01285	1	5	0.0045	429	0.0101	MYB3R5			0
12	MafA(bZIP)/Islet-MafA-ChIP-Seq(GSE30298)/Homer	TGCTGACTCA	1	-0.01241	1	182	0.1629	8033.2	0.1884	MAFA	MAFG, NFE2L1, MAFB, MAFF, MAFK, BACH1, NRL, MAFA, ATF2, ATF7, CREB5, NFE2L2, NFE2L3, BACH2, JUNB, JUND	JUNB	1
12	MYB41(MYB)/col-MYB41-DAP-Seq(GSE60143)/Homer	BYTYACCTAA	1	-0.01199	1	53	0.0474	2680.9	0.0629	MYB41			0
12	MYB39(MYB)/col-MYB39-DAP-Seq(GSE60143)/Homer	WWAARKTAGGTGRAA	1	-0.01196	1	15	0.0134	953.5	0.0224	MYB39			0
12	WRKY22(WRKY)/colamp-WRKY22-DAP-Seq(GSE60143)/Homer	WWAAAGTCAACK	1	-0.01196	1	83	0.0743	3965.4	0.093	WRKY22			0
12	COUP-TFII(NR)/Artia-Nr2f2-ChIP-Seq(GSE46497)/Homer	AGRGGTCA	1	-0.01191	1	281	0.2516	11994.4	0.2813	COUP-TFII			0
12	At3g12730(G2like)/colamp-At3g12730-DAP-Seq(GSE60143)/Homer	AAGATTCT	1	-0.01179	1	295	0.2641	12549.8	0.2943	AT3G12730			0
12	AT3G42860(zfGRF)/col-AT3G42860-DAP-Seq(GSE60143)/Homer	CGTTGACTTN	1	-0.01109	1	27	0.0242	1528.1	0.0358	AT3G42860			0
12	Egr2(Zf)/Thymocytes-Egr2-ChIP-Seq(GSE34254)/Homer	NGCGTGGGCGGR	1	-0.01104	1	18	0.0161	1105.4	0.0259	EGR2	KLF4, SP1, EGR1, EGR2, KLF1, SP2, KLF5, KLF13, SP4, EGR3, EGR4, KLF14, KLF16, KLF12, SP3, SP8, KLF10, KLF11, KLF15, KLF17, KLF2, KLF3, KLF6, KLF7, KLF8, KLF9, SP5, SP6, SP7, SP9	SP5	1
12	MYB121(MYB)/col-MYB121-DAP-Seq(GSE60143)/Homer	YNTACCTAACWW	1	-0.01052	1	53	0.0474	2696.1	0.0632	MYB121			0
12	E-box/Drosophila-Promoters/Homer	AACAGCTGTTHN	1	-0.01025	1	49	0.0439	2524.7	0.0592	E-BOX/DROSOPHILA-PROMOTERS/HOMER			0
12	SND3(NAC)/col-SND3-DAP-Seq(GSE60143)/Homer	CTTNHNNNDNAAGNH	1	-0.01014	1	114	0.1021	5288.8	0.124	SND3			0
12	HOXD13(Homeobox)/Chicken-Hoxd13-ChIP-Seq(GSE38910)/Homer	NCYAATAAAA	1	-0.00958	1	202	0.1808	8890.8	0.2085	HOXD13	PDX1, HOXA5, CDX2, HOXC9, HOXA9, HOXA13, HOXC11, MEOX1, MEOX2, MNX1, HOXD12, CDX1, EVX1, EVX2, GBX1, GBX2, GSX1, GSX2, HOXA10, HOXA2, HOXB13, HOXB2, HOXB3, HOXB5, HOXC10, HOXC12, HOXC13, HOXD11, HOXD13, HOXD8, HOXA11, HOXD3, HOXD9, CDX4, HOXB9, HOXD10, HOXB8, HOXC8, HOXA6, HOXB6, HOXC6, HOXA7, HOXB7, HOXC5, HOXA4, HOXB4, HOXC4, HOXD4, HOXA3, HOXA1, HOXB1, HOXD1		0
12	BPC6(BBRBPC)/col-BPC6-DAP-Seq(GSE60143)/Homer	YTYTCTCTCTCTCTA	1	-0.00947	1	15	0.0134	971.1	0.0228	BPC6			0
12	NeuroG2(bHLH)/Fibroblast-NeuroG2-ChIP-Seq(GSE75910)/Homer	ACCATCTGTT	1	-0.008461	1	317	0.2838	13489.7	0.3163	NEUROG2	NEUROG2		0
12	COUP-TFII(NR)/K562-NR2F1-ChIP-Seq(Encode)/Homer	GKBCARAGGTCA	1	-0.008199	1	220	0.197	9644.7	0.2262	COUP-TFII			0
12	CELF2(RRM)/JSL1-CELF2-CLIP-Seq(GSE71264)/Homer	RGTGTCAG	1	-0.008114	1	68	0.0609	3379.7	0.0793	CELF2			0
12	CRF4(AP2EREBP)/colamp-CRF4-DAP-Seq(GSE60143)/Homer	CGCCGCCA	1	-0.007925	1	24	0.0215	1420	0.0333	CRF4			0
12	WRKY30(WRKY)/colamp-WRKY30-DAP-Seq(GSE60143)/Homer	CGTTGACTTN	1	-0.00779	1	29	0.026	1654.8	0.0388	WRKY30			0
12	MYB40(MYB)/col-MYB40-DAP-Seq(GSE60143)/Homer	TGGTAGGTRARA	1	-0.007566	1	48	0.043	2515.5	0.059	MYB40			0
12	BMAL1(bHLH)/Liver-Bmal1-ChIP-Seq(GSE39860)/Homer	GNCACGTG	1	-0.007475	1	320	0.2865	13634.4	0.3197	BMAL1			0
12	GATA14(C2C2gata)/col-GATA14-DAP-Seq(GSE60143)/Homer	AYCAGATCTG	1	-0.006661	1	129	0.1155	5978.6	0.1402	GATA14			0
12	Tgif1(Homeobox)/mES-Tgif1-ChIP-Seq(GSE55404)/Homer	YTGWCADY	1	-0.006634	1	617	0.5524	25096.7	0.5885	TGIF1	PBX1, MEIS1, MEIS2, MEIS3, PKNOX1, PKNOX2, TGIF1, TGIF2, MKX, TGIF2LX, TGIF2LY, PBX2, PBX3, PBX4, IRX1, IRX2, IRX3, IRX4, IRX5, IRX6	PBX1	1
12	MS188(MYB)/colamp-MS188-DAP-Seq(GSE60143)/Homer	WARKTAGGTRRA	1	-0.006499	1	110	0.0985	5191.3	0.1217	MS188			0
12	MYB49(MYB)/col-MYB49-DAP-Seq(GSE60143)/Homer	ARKTAGGTRR	1	-0.006497	1	160	0.1432	7258	0.1702	MYB49			0
12	MYB4(MYB)/col200-MYB4-DAP-Seq(GSE60143)/Homer	WAGKTAGGTARR	1	-0.006185	1	88	0.0788	4271.6	0.1002	MYB4			0
12	WRKY50(WRKY)/col-WRKY50-DAP-Seq(GSE60143)/Homer	NNTTGACTWNNGNNN	1	-0.006085	1	135	0.1209	6241.5	0.1464	WRKY50			0
12	AT5G23930(mTERF)/col-AT5G23930-DAP-Seq(GSE60143)/Homer	GGCGGCTG	1	-0.006024	1	212	0.1898	9382.4	0.22	AT5G23930			0
12	ATHB21(HB)/colamp-ATHB21-DAP-Seq(GSE60143)/Homer	YCAATWAT	1	-0.006014	1	79	0.0707	3891.2	0.0913	ATHB21			0
12	Unknown3/Drosophila-Promoters/Homer	ACVAKCTGGCAGCGC	1	-0.006007	1	13	0.0116	904.7	0.0212	UNKNOWN3/DROSOPHILA-PROMOTERS/HOMER			0
12	Tbx6(T-box)/ESC-Tbx6-ChIP-Seq(GSE93524)/Homer	DAGGTGTBAA	1	-0.005266	1	191	0.171	8558.6	0.2007	TBX6	MGA, TBX6		0
12	REM19(REM)/colamp-REM19-DAP-Seq(GSE60143)/Homer	AAAAAAAA	1	-0.005241	1	148	0.1325	6803	0.1595	REM19			0
12	bZIP50(bZIP)/colamp-bZIP50-DAP-Seq(GSE60143)/Homer	GATGACGTCA	1	-0.004913	1	145	0.1298	6689	0.1569	BZIP50			0
12	NFE2L2(bZIP)/HepG2-NFE2L2-ChIP-Seq(Encode)/Homer	AWWWTGCTGAGTCAT	1	-0.00487	1	12	0.0107	867.8	0.0203	NFE2L2	MAFG, NFE2L1, NFE2L2, JUNB, JUND, BACH1, MAFK, ATF7, CREB5, MAFF, MAFA, MAFB, NRL, ATF2, NFE2L3, BACH2	JUNB	1
12	TGA6(bZIP)/colamp-TGA6-DAP-Seq(GSE60143)/Homer	TGACGTCABC	1	-0.004633	1	84	0.0752	4140.8	0.0971	TGA6			0
12	Atf4(bZIP)/MEF-Atf4-ChIP-Seq(GSE35681)/Homer	MTGATGCAAT	1	-0.004385	1	46	0.0412	2486.8	0.0583	ATF4	ATF4, ATF5	ATF4	1
12	ATY19(MYB)/col-ATY19-DAP-Seq(GSE60143)/Homer	YYCACCWACCAT	1	-0.004125	1	104	0.0931	5006.7	0.1174	ATY19			0
12	HNF1b(Homeobox)/PDAC-HNF1B-ChIP-Seq(GSE64557)/Homer	GTTAATNATTAA	1	-0.004098	1	25	0.0224	1524.3	0.0357	HNF1B	HNF1B		0
12	MYB74(MYB)/colamp-MYB74-DAP-Seq(GSE60143)/Homer	YYYACCTACCWH	1	-0.004074	1	85	0.0761	4200.3	0.0985	MYB74			0
12	Unknown(Homeobox)/Limb-p300-ChIP-Seq/Homer	SSCMATWAAA	1	-0.00334	1	117	0.1047	5584.9	0.131	UNKNOWN			0
12	MYB10(MYB)/col-MYB10-DAP-Seq(GSE60143)/Homer	YCCACCTACCHH	1	-0.00327	1	50	0.0448	2697.5	0.0633	MYB10			0
12	ETV1(ETS)/GIST48-ETV1-ChIP-Seq(GSE22441)/Homer	AACCGGAAGT	1	-0.003138	1	266	0.2381	11671.5	0.2737	ETV1	ELK1, ELK4, SPIB, ELF5, FEV, ELF1, ERG, FLI1, EHF, ELF3, ELF4, ETV6, SPDEF, SPIC, ELK3, ERF, ETV1, ETV2, ETV3, ETV4, ETV5, GABPA, GABPB1, EWSR1, ETV7, ELF2, ETV3L, HOPX, ISX, LEUTX, NOBOX, OTP, ARGFX, RAX, SEBOX, SHOX, UNCX, ARX, DPRX, DRGX, GSC, GSC2, ESX1, DUXA, DUX4, VSX1, VSX2, TPRX1, SHOX2, RHOXF1, RHOXF2, RHOXF2B, RAX2, PRRX1, PRRX2, PROP1, PITX1, PITX2, PITX3, PHOX2A, PHOX2B, OTX1, OTX2, CRX, MIXL1, HESX1, ALX1, ALX3, ALX4	PRRX2	1
12	ATHB6(Homeobox)/Arabidopsis-HB6-ChIP-Seq(GSE80564)/Homer	CAATNATTBN	1	-0.003054	1	128	0.1146	6058.6	0.1421	ATHB6			0
12	Ronin(THAP)/ES-Thap11-ChIP-Seq(GSE51522)/Homer	RACTACAACTCCCAGVAKGC	1	-0.002985	1	3	0.0027	377.7	0.0089	RONIN			0
12	ETS(ETS)/Promoter/Homer	AACCGGAAGT	1	-0.002512	1	45	0.0403	2499.6	0.0586	ETS			0
12	SPDEF(ETS)/VCaP-SPDEF-ChIP-Seq(SRA014231)/Homer	ASWTCCTGBT	1	-0.002282	1	206	0.1844	9314.5	0.2184	SPDEF	ELK1, ELK4, SPIB, ELF5, FEV, ELF1, ERG, FLI1, EHF, ELF3, ELF4, ETV6, SPDEF, SPIC, ELK3, ERF, ETV1, ETV2, ETV3, ETV4, ETV5, GABPA, GABPB1, EWSR1, ETV7, ELF2, ETV3L, HOPX, ISX, LEUTX, NOBOX, OTP, ARGFX, RAX, SEBOX, SHOX, UNCX, ARX, DPRX, DRGX, GSC, GSC2, ESX1, DUXA, DUX4, VSX1, VSX2, TPRX1, SHOX2, RHOXF1, RHOXF2, RHOXF2B, RAX2, PRRX1, PRRX2, PROP1, PITX1, PITX2, PITX3, PHOX2A, PHOX2B, OTX1, OTX2, CRX, MIXL1, HESX1, ALX1, ALX3, ALX4	PRRX2	1
12	MYB99(MYB)/colamp-MYB99-DAP-Seq(GSE60143)/Homer	GGTAGGTG	1	-0.002233	1	136	0.1218	6439.2	0.151	MYB99			0
12	AtGRF6(GRF)/col-AtGRF6-DAP-Seq(GSE60143)/Homer	NTGTCAGADNNNNNN	1	-0.002214	1	238	0.2131	10613.5	0.2489	ATGRF6			0
12	GFY-Staf(?,Zf)/Promoter/Homer	RACTACAATTCCCAGAAKGC	1	-0.002198	1	5	0.0045	522.3	0.0122	GFY-STAF			0
12	At1g68670(G2like)/colamp-At1g68670-DAP-Seq(GSE60143)/Homer	WNWWHNRAAGATTCT	1	-0.002159	1	83	0.0743	4197	0.0984	AT1G68670			0
12	SCL(bHLH)/HPC7-Scl-ChIP-Seq(GSE13511)/Homer	AVCAGCTG	1	-0.001967	1	820	0.7341	32857	0.7705	SCL			0
12	MYB118(MYB)/colamp-MYB118-DAP-Seq(GSE60143)/Homer	TAWCCGTTAC	1	-0.001959	1	38	0.034	2202.1	0.0516	MYB118			0
12	HLF(bZIP)/HSC-HLF.Flag-ChIP-Seq(GSE69817)/Homer	RTTATGYAAB	1	-0.001887	1	159	0.1423	7420.6	0.174	HLF	DDIT3, CEBPA, NFIL3, HLF, DBP, TEF	DDIT3	1
12	WRKY42(WRKY)/colamp-WRKY42-DAP-Seq(GSE60143)/Homer	NAAAGTCAACGN	1	-0.001839	1	34	0.0304	2021	0.0474	WRKY42			0
12	Tbet(T-box)/CD8-Tbet-ChIP-Seq(GSE33802)/Homer	AGGTGTGAAM	1	-0.001723	1	197	0.1764	8996	0.211	TBET			0
12	AT1G72740(MYBrelated)/colamp-AT1G72740-DAP-Seq(GSE60143)/Homer	NNWWAMCCTAAHWNN	1	-0.001715	1	188	0.1683	8628	0.2023	AT1G72740			0
12	Elk4(ETS)/Hela-Elk4-ChIP-Seq(GSE31477)/Homer	NRYTTCCGGY	1	-0.001495	1	77	0.0689	3980	0.0933	ELK4	ELK1, ELK4, SPIB, ELF5, FEV, ELF1, ERG, FLI1, EHF, ELF3, ELF4, ETV6, SPDEF, SPIC, ELK3, ERF, ETV1, ETV2, ETV3, ETV4, ETV5, GABPA, GABPB1, EWSR1, ETV7, ELF2, ETV3L, HOPX, ISX, LEUTX, NOBOX, OTP, ARGFX, RAX, SEBOX, SHOX, UNCX, ARX, DPRX, DRGX, GSC, GSC2, ESX1, DUXA, DUX4, VSX1, VSX2, TPRX1, SHOX2, RHOXF1, RHOXF2, RHOXF2B, RAX2, PRRX1, PRRX2, PROP1, PITX1, PITX2, PITX3, PHOX2A, PHOX2B, OTX1, OTX2, CRX, MIXL1, HESX1, ALX1, ALX3, ALX4	PRRX2	1
12	TGA5(bZIP)/col-TGA5-DAP-Seq(GSE60143)/Homer	NNGATGACGTCATCN	1	-0.001487	1	13	0.0116	999.2	0.0234	TGA5			0
12	bZIP18(bZIP)/colamp-bZIP18-DAP-Seq(GSE60143)/Homer	KGMCAGCTND	1	-0.001484	1	919	0.8227	36435.3	0.8544	BZIP18			0
12	ELF5(ETS)/T47D-ELF5-ChIP-Seq(GSE30407)/Homer	ACVAGGAAGT	1	-0.001338	1	137	0.1226	6556.2	0.1537	ELF5	ELK1, ELK4, SPIB, ELF5, FEV, ELF1, ERG, FLI1, EHF, ELF3, ELF4, ETV6, SPDEF, SPIC, ELK3, ERF, ETV1, ETV2, ETV3, ETV4, ETV5, GABPA, GABPB1, EWSR1, ETV7, ELF2, ETV3L, HOPX, ISX, LEUTX, NOBOX, OTP, ARGFX, RAX, SEBOX, SHOX, UNCX, ARX, DPRX, DRGX, GSC, GSC2, ESX1, DUXA, DUX4, VSX1, VSX2, TPRX1, SHOX2, RHOXF1, RHOXF2, RHOXF2B, RAX2, PRRX1, PRRX2, PROP1, PITX1, PITX2, PITX3, PHOX2A, PHOX2B, OTX1, OTX2, CRX, MIXL1, HESX1, ALX1, ALX3, ALX4	PRRX2	1
12	Elk1(ETS)/Hela-Elk1-ChIP-Seq(GSE31477)/Homer	HACTTCCGGY	1	-0.001277	1	75	0.0671	3911	0.0917	ELK1	ELK1, ELK4, SPIB, ELF5, FEV, ELF1, ERG, FLI1, EHF, ELF3, ELF4, ETV6, SPDEF, SPIC, ELK3, ERF, ETV1, ETV2, ETV3, ETV4, ETV5, GABPA, GABPB1, EWSR1, ETV7, ELF2, ETV3L, HOPX, ISX, LEUTX, NOBOX, OTP, ARGFX, RAX, SEBOX, SHOX, UNCX, ARX, DPRX, DRGX, GSC, GSC2, ESX1, DUXA, DUX4, VSX1, VSX2, TPRX1, SHOX2, RHOXF1, RHOXF2, RHOXF2B, RAX2, PRRX1, PRRX2, PROP1, PITX1, PITX2, PITX3, PHOX2A, PHOX2B, OTX1, OTX2, CRX, MIXL1, HESX1, ALX1, ALX3, ALX4	PRRX2	1
12	TCF4(bHLH)/SHSY5Y-TCF4-ChIP-Seq(GSE96915)/Homer	SMCATCTGKH	1	-0.001268	1	297	0.2659	13074.5	0.3066	TCF4	TAL1, TCF3, HAND1, TCF12, TCF4, BHLHA9, NEUROD1, BHLHE22, BHLHE23, NEUROD2, NEUROD4, NEUROD6, MESP1, MESP2, TCF23, TWIST1, TWIST2, HAND2, SCX, PTF1A, TAL2, LYL1, NHLH1, NHLH2	TCF4	1
12	E2F6(E2F)/Hela-E2F6-ChIP-Seq(GSE31477)/Homer	GGCGGGAARN	1	-0.001268	1	43	0.0385	2475	0.058	E2F6	E2F1, E2F3, E2F4, E2F6, E2F7, E2F2, E2F8, E2F5		0
12	ETS1(ETS)/Jurkat-ETS1-ChIP-Seq(GSE17954)/Homer	ACAGGAAGTG	1	-0.001257	1	190	0.1701	8760.9	0.2054	ETS1	ETS1, ETS2		0
12	NFIL3(bZIP)/HepG2-NFIL3-ChIP-Seq(Encode)/Homer	VTTACGTAAYNNNNN	1	-0.00124	1	115	0.103	5639.4	0.1322	NFIL3	DDIT3, CEBPA, NFIL3, HLF, DBP, TEF	DDIT3	1
12	ERF38(AP2EREBP)/col-ERF38-DAP-Seq(GSE60143)/Homer	CACCGACA	1	-0.001173	1	17	0.0152	1225.6	0.0287	ERF38			0
12	CRE(bZIP)/Promoter/Homer	CSGTGACGTCAC	1	-0.001168	1	28	0.0251	1774	0.0416	CRE			0
12	HDG1(Homeobox)/col100-HDG1-DAP-Seq(GSE60143)/Homer	DDYAATTAATGH	1	-0.001116	1	94	0.0842	4754.2	0.1115	HDG1			0
12	EWS:FLI1-fusion(ETS)/SK_N_MC-EWS:FLI1-ChIP-Seq(SRA014231)/Homer	VACAGGAAAT	1	-0.000999	1	106	0.0949	5284.2	0.1239	EWS:FLI1-FUSION			0
12	BHLHA15(bHLH)/NIH3T3-BHLHB8.HA-ChIP-Seq(GSE119782)/Homer	NAMCAGCTGK	1	-0.000989	1	271	0.2426	12080.3	0.2833	BHLHA15	BHLHA15		0
12	ELF1(ETS)/Jurkat-ELF1-ChIP-Seq(SRA014231)/Homer	AVCCGGAAGT	1	-0.000886	1	70	0.0627	3732.5	0.0875	ELF1	ELK1, ELK4, SPIB, ELF5, FEV, ELF1, ERG, FLI1, EHF, ELF3, ELF4, ETV6, SPDEF, SPIC, ELK3, ERF, ETV1, ETV2, ETV3, ETV4, ETV5, GABPA, GABPB1, EWSR1, ETV7, ELF2, ETV3L, HOPX, ISX, LEUTX, NOBOX, OTP, ARGFX, RAX, SEBOX, SHOX, UNCX, ARX, DPRX, DRGX, GSC, GSC2, ESX1, DUXA, DUX4, VSX1, VSX2, TPRX1, SHOX2, RHOXF1, RHOXF2, RHOXF2B, RAX2, PRRX1, PRRX2, PROP1, PITX1, PITX2, PITX3, PHOX2A, PHOX2B, OTX1, OTX2, CRX, MIXL1, HESX1, ALX1, ALX3, ALX4	PRRX2	1
12	AT3G10113(MYBrelated)/col-AT3G10113-DAP-Seq(GSE60143)/Homer	WNAAATATCWWN	1	-0.000881	1	60	0.0537	3286.5	0.0771	AT3G10113			0
12	c-Jun-CRE(bZIP)/K562-cJun-ChIP-Seq(GSE31477)/Homer	ATGACGTCATCY	1	-0.000808	1	55	0.0492	3069.5	0.072	C-JUN-CRE			0
12	Tgif2(Homeobox)/mES-Tgif2-ChIP-Seq(GSE55404)/Homer	TGTCANYT	1	-0.000746	1	662	0.5927	27215.7	0.6382	TGIF2	PBX1, MEIS1, MEIS2, MEIS3, PKNOX1, PKNOX2, TGIF1, TGIF2, MKX, TGIF2LX, TGIF2LY, PBX2, PBX3, PBX4, IRX1, IRX2, IRX3, IRX4, IRX5, IRX6	PBX1	1
12	ERG(ETS)/VCaP-ERG-ChIP-Seq(GSE14097)/Homer	ACAGGAAGTG	1	-0.000702	1	324	0.2901	14251.3	0.3342	ERG	ELK1, ELK4, SPIB, ELF5, FEV, ELF1, ERG, FLI1, EHF, ELF3, ELF4, ETV6, SPDEF, SPIC, ELK3, ERF, ETV1, ETV2, ETV3, ETV4, ETV5, GABPA, GABPB1, EWSR1, ETV7, ELF2, ETV3L, HOPX, ISX, LEUTX, NOBOX, OTP, ARGFX, RAX, SEBOX, SHOX, UNCX, ARX, DPRX, DRGX, GSC, GSC2, ESX1, DUXA, DUX4, VSX1, VSX2, TPRX1, SHOX2, RHOXF1, RHOXF2, RHOXF2B, RAX2, PRRX1, PRRX2, PROP1, PITX1, PITX2, PITX3, PHOX2A, PHOX2B, OTX1, OTX2, CRX, MIXL1, HESX1, ALX1, ALX3, ALX4	PRRX2	1
12	JunD(bZIP)/K562-JunD-ChIP-Seq/Homer	ATGACGTCATCN	1	-0.000664	1	13	0.0116	1051.6	0.0247	JUND	MAFG, NFE2L1, NFE2L2, JUNB, JUND, BACH1, MAFK, ATF7, CREB5, MAFF, MAFA, MAFB, NRL, ATF2, NFE2L3, BACH2	JUNB	1
12	Atf1(bZIP)/K562-ATF1-ChIP-Seq(GSE31477)/Homer	GATGACGTCA	1	-0.000654	1	117	0.1047	5809.7	0.1362	ATF1	ATF1, CREB3L2, CREM, CREB3, CREB3L1, CREBL2, CREBZF, CREB3L3, CREB3L4		0
12	TGA3(bZIP)/colamp-TGA3-DAP-Seq(GSE60143)/Homer	WTGATGACGTCATCW	1	-0.000643	1	6	0.0054	648.6	0.0152	TGA3			0
12	GABPA(ETS)/Jurkat-GABPa-ChIP-Seq(GSE17954)/Homer	RACCGGAAGT	1	-0.000641	1	160	0.1432	7623.4	0.1788	GABPA	GABPA, ELK4, GABPB1, ELK1, SPDEF, ETV6, ETV7, SPIB, SPIC, EHF, ELF3, ELF5, ELF1, ELF2, ELF4, ELK3, ETV1, ETV4, ETV5, ERF, ETV2, FLI1, ERG, FEV, ETV3, ETV3L		0
12	Sp1(Zf)/Promoter/Homer	GGCCCCGCCCCC	1	-0.000618	1	26	0.0233	1727.2	0.0405	SP1	KLF4, SP1, EGR1, EGR2, KLF1, SP2, KLF5, KLF13, SP4, EGR3, EGR4, KLF14, KLF16, KLF12, SP3, SP8, KLF10, KLF11, KLF15, KLF17, KLF2, KLF3, KLF6, KLF7, KLF8, KLF9, SP5, SP6, SP7, SP9	SP5	1
12	MITF(bHLH)/MastCells-MITF-ChIP-Seq(GSE48085)/Homer	RTCATGTGAC	1	-0.000601	1	172	0.154	8131	0.1907	MITF	MAX, MYC, USF1, MYCN, USF2, MITF, MLX, TFEB, MNT, TFE3, TFEC, MXI1		0
12	ANAC075(NAC)/col-ANAC075-DAP-Seq(GSE60143)/Homer	CTTSWWNWWSAAGYT	1	-0.000563	1	37	0.0331	2268.6	0.0532	ANAC075			0
12	ATHB5(HB)/colamp-ATHB5-DAP-Seq(GSE60143)/Homer	AATGATTG	1	-0.00053	1	157	0.1406	7525.9	0.1765	ATHB5			0
12	ZEB2(Zf)/SNU398-ZEB2-ChIP-Seq(GSE103048)/Homer	GNMCAGGTGTGC	1	-0.000476	1	172	0.154	8165.6	0.1915	ZEB2	ZEB1, HOMEZ, ADNP, ZHX1, ZHX2, ZHX3, ZFHX2, ZFHX3, ZFHX4, ZEB2, TSHZ1, TSHZ2, TSHZ3, ADNP2		0
12	Meis1(Homeobox)/MastCells-Meis1-ChIP-Seq(GSE48085)/Homer	VGCTGWCAVB	1	-0.000454	1	344	0.308	15118.6	0.3545	MEIS1	PBX1, MEIS1, MEIS2, MEIS3, PKNOX1, PKNOX2, TGIF1, TGIF2, MKX, TGIF2LX, TGIF2LY, PBX2, PBX3, PBX4, IRX1, IRX2, IRX3, IRX4, IRX5, IRX6	PBX1	1
12	Ap4(bHLH)/AML-Tfap4-ChIP-Seq(GSE45738)/Homer	NAHCAGCTGD	1	-0.000445	1	255	0.2283	11570.3	0.2713	AP4			0
12	NF-E2(bZIP)/K562-NFE2-ChIP-Seq(GSE31477)/Homer	GATGACTCAGCA	1	-0.000439	1	13	0.0116	1077.1	0.0253	NF-E2			0
12	CREB5(bZIP)/LNCaP-CREB5.V5-ChIP-Seq(GSE137775)/Homer	VVATGACGTCAT	1	-0.000427	1	71	0.0636	3856.5	0.0904	CREB5	MAFG, NFE2L1, NFE2L2, JUNB, JUND, BACH1, MAFK, ATF7, CREB5, MAFF, MAFA, MAFB, NRL, ATF2, NFE2L3, BACH2	JUNB	1
12	Twist2(bHLH)/Myoblast-Twist2.Ty1-ChIP-Seq(GSE127998)/Homer	MCAGCTGBYH	1	-0.000363	1	333	0.2981	14721.4	0.3452	TWIST2	NHLH1, TAL1, TCF3, HAND1, GATA1, TWIST2, NEUROD2, BHLHE23, BHLHE22, MESP1, BHLHA9, NEUROD1, NEUROD4, NEUROD6, MESP2, TCF23, TWIST1, HAND2, SCX, PTF1A, TAL2, LYL1, NHLH2, TCF4, TCF12, GATAD1, DNMT3B, DNMT3L, ATRX, TRPS1, RERE, MTA1, MTA2, MTA3, ZGLP1, DNMT3A, GATA2, GATA3, GATA4, GATA5, GATA6	TCF4	1
12	ATHB40(HB)/col-ATHB40-DAP-Seq(GSE60143)/Homer	HCAATWATTG	1	-0.000329	1	137	0.1226	6749.3	0.1583	ATHB40			0
12	ELF3(ETS)/PDAC-ELF3-ChIP-Seq(GSE64557)/Homer	ANCAGGAAGT	1	-0.00032	1	136	0.1218	6711	0.1574	ELF3	ELK1, PRRX2, ELK4, SPIB, NOBOX, ELF5, FEV, CRX, DUX4, ELF1, ERG, FLI1, EHF, SHOX, ALX3, ELF3, ELF4, ESX1, ETV6, GSC, ISX, MIXL1, PHOX2B, PITX1, SPDEF, SPIC, OTX1, OTX2, PHOX2A, PITX3, PROP1, PRRX1, RAX2, RAX, RHOXF1, SHOX2, UNCX, VSX1, VSX2, ELK3, ERF, ETV1, ETV2, ETV3, ETV4, ETV5, ALX4, ALX1, ARX, DUXA, GSC2, HESX1, GABPA, GABPB1, EWSR1, ETV7, ELF2, ETV3L, HOPX, LEUTX, OTP, ARGFX, SEBOX, DPRX, DRGX, TPRX1, RHOXF2, RHOXF2B, PITX2	PRRX2	1
12	CUX1(Homeobox)/K562-CUX1-ChIP-Seq(GSE92882)/Homer	TATCGATNAN	1	-0.00029	1	103	0.0922	5308.9	0.1245	CUX1	ONECUT1, CUX1, CUX2, ONECUT2, ONECUT3, SATB1, SATB2		0
12	MyoD(bHLH)/Myotube-MyoD-ChIP-Seq(GSE21614)/Homer	RRCAGCTGYTSY	1	-0.000277	1	152	0.1361	7405.7	0.1737	MYOD			0
12	Atf2(bZIP)/3T3L1-Atf2-ChIP-Seq(GSE56872)/Homer	NRRTGACGTCAT	1	-0.000276	1	55	0.0492	3175.7	0.0745	ATF2	MAFG, NFE2L1, NFE2L2, JUNB, JUND, BACH1, MAFK, ATF7, CREB5, MAFF, MAFA, MAFB, NRL, ATF2, NFE2L3, BACH2	JUNB	1
12	Slug(Zf)/Mesoderm-Snai2-ChIP-Seq(GSE61475)/Homer	SNGCACCTGCHS	1	-0.000255	1	95	0.085	4974.2	0.1166	SLUG			0
12	Pdx1(Homeobox)/Islet-Pdx1-ChIP-Seq(SRA008281)/Homer	YCATYAATCA	1	-0.000228	1	180	0.1611	8602.8	0.2017	PDX1	PDX1, HOXA5, CDX2, HOXC9, HOXA9, HOXA13, HOXC11, MEOX1, MEOX2, MNX1, HOXD12, CDX1, EVX1, EVX2, GBX1, GBX2, GSX1, GSX2, HOXA10, HOXA2, HOXB13, HOXB2, HOXB3, HOXB5, HOXC10, HOXC12, HOXC13, HOXD11, HOXD13, HOXD8, HOXA11, HOXD3, HOXD9, CDX4, HOXB9, HOXD10, HOXB8, HOXC8, HOXA6, HOXB6, HOXC6, HOXA7, HOXB7, HOXC5, HOXA4, HOXB4, HOXC4, HOXD4, HOXA3, HOXA1, HOXB1, HOXD1		0
12	SeqBias: TA-repeat	TATATATATA	1	-0.000222	1	493	0.4414	21040	0.4934	SEQBIAS: TA-REPEAT			0
12	EHF(ETS)/LoVo-EHF-ChIP-Seq(GSE49402)/Homer	AVCAGGAAGT	1	-0.000207	1	245	0.2193	11285.7	0.2647	EHF	ELK1, ELK4, SPIB, ELF5, FEV, ELF1, ERG, FLI1, EHF, ELF3, ELF4, ETV6, SPDEF, SPIC, ELK3, ERF, ETV1, ETV2, ETV3, ETV4, ETV5, GABPA, GABPB1, EWSR1, ETV7, ELF2, ETV3L, HOPX, ISX, LEUTX, NOBOX, OTP, ARGFX, RAX, SEBOX, SHOX, UNCX, ARX, DPRX, DRGX, GSC, GSC2, ESX1, DUXA, DUX4, VSX1, VSX2, TPRX1, SHOX2, RHOXF1, RHOXF2, RHOXF2B, RAX2, PRRX1, PRRX2, PROP1, PITX1, PITX2, PITX3, PHOX2A, PHOX2B, OTX1, OTX2, CRX, MIXL1, HESX1, ALX1, ALX3, ALX4	PRRX2	1
12	ETV4(ETS)/HepG2-ETV4-ChIP-Seq(ENCODE)/Homer	ACCGGAAGTG	1	-0.000188	1	188	0.1683	8961.7	0.2102	ETV4	ELK1, ELK4, SPIB, ELF5, FEV, ELF1, ERG, FLI1, EHF, ELF3, ELF4, ETV6, SPDEF, SPIC, ELK3, ERF, ETV1, ETV2, ETV3, ETV4, ETV5, GABPA, GABPB1, EWSR1, ETV7, ELF2, ETV3L, HOPX, ISX, LEUTX, NOBOX, OTP, ARGFX, RAX, SEBOX, SHOX, UNCX, ARX, DPRX, DRGX, GSC, GSC2, ESX1, DUXA, DUX4, VSX1, VSX2, TPRX1, SHOX2, RHOXF1, RHOXF2, RHOXF2B, RAX2, PRRX1, PRRX2, PROP1, PITX1, PITX2, PITX3, PHOX2A, PHOX2B, OTX1, OTX2, CRX, MIXL1, HESX1, ALX1, ALX3, ALX4	PRRX2	1
12	ATHB6(Homeobox)/col-ATHB6-DAP-Seq(GSE60143)/Homer	AATGATTG	1	-0.000181	1	210	0.188	9875.6	0.2316	ATHB6			0
12	Six4(Homeobox)/MCF7-SIX4-ChIP-Seq(Encode)/Homer	TGWAAYCTGABACCB	1	-0.000167	1	21	0.0188	1569.2	0.0368	SIX4	SIX3, SIX4, SIX5, SIX6, SIX1, SIX2		0
12	Myf5(bHLH)/GM-Myf5-ChIP-Seq(GSE24852)/Homer	BAACAGCTGT	1	-0.000154	1	140	0.1253	6974.4	0.1636	MYF5	MYF6, MYF5		0
12	ATHB13(Homeobox)/col-ATHB13-DAP-Seq(GSE60143)/Homer	CAATAATT	1	-0.000145	1	188	0.1683	8997.5	0.211	ATHB13			0
12	GATA20(C2C2gata)/colamp-GATA20-DAP-Seq(GSE60143)/Homer	TNGATCNDNM	1	-0.00014	1	354	0.3169	15708.4	0.3684	GATA20			0
12	VRN1(ABI3VP1)/col-VRN1-DAP-Seq(GSE60143)/Homer	TTTTTTTTTT	1	-0.000113	1	51	0.0457	3072.4	0.0721	VRN1			0
12	Nrf2(bZIP)/Lymphoblast-Nrf2-ChIP-Seq(GSE37589)/Homer	HTGCTGAGTCAT	1	-0.000111	1	8	0.0072	866	0.0203	NRF2			0
12	Tcf21(bHLH)/ArterySmoothMuscle-Tcf21-ChIP-Seq(GSE61369)/Homer	NAACAGCTGG	1	-0.000102	1	182	0.1629	8796.5	0.2063	TCF21	TCF21		0
12	Ptf1a(bHLH)/Panc1-Ptf1a-ChIP-Seq(GSE47459)/Homer	ACAGCTGTTN	1	-9.8e-05	1	507	0.4539	21711	0.5091	PTF1A	NHLH1, TAL1, TCF3, HAND1, GATA1, TWIST2, NEUROD2, BHLHE23, BHLHE22, MESP1, BHLHA9, NEUROD1, NEUROD4, NEUROD6, MESP2, TCF23, TWIST1, HAND2, SCX, PTF1A, TAL2, LYL1, NHLH2, TCF4, TCF12, GATAD1, DNMT3B, DNMT3L, ATRX, TRPS1, RERE, MTA1, MTA2, MTA3, ZGLP1, DNMT3A, GATA2, GATA3, GATA4, GATA5, GATA6	TCF4	1
12	NF1-halfsite(CTF)/LNCaP-NF1-ChIP-Seq(Unpublished)/Homer	YTGCCAAG	1	-9.5e-05	1	419	0.3751	18319.6	0.4296	NF1-HALFSITE			0
12	Bcl11a(Zf)/HSPC-BCL11A-ChIP-Seq(GSE104676)/Homer	TYTGACCASWRG	1	-9.4e-05	1	134	0.12	6779.9	0.159	BCL11A			0
12	OCT:OCT(POU,Homeobox,IR1)/NPC-Brn2-ChIP-Seq(GSE35496)/Homer	ATGAATWATTCATGA	1	-9.3e-05	1	3	0.0027	532.4	0.0125	OCT:OCT			0
12	Tbx5(T-box)/HL1-Tbx5.biotin-ChIP-Seq(GSE21529)/Homer	AGGTGTCA	1	-8.4e-05	1	598	0.5354	25184.4	0.5906	TBX5	TBX2, TBX4, TBX5, TBX3		0
12	Bach1(bZIP)/K562-Bach1-ChIP-Seq(GSE31477)/Homer	AWWNTGCTGAGTCAT	1	-6.9e-05	1	10	0.009	1013.9	0.0238	BACH1	MAFG, NFE2L1, NFE2L2, JUNB, JUND, BACH1, MAFK, ATF7, CREB5, MAFF, MAFA, MAFB, NRL, ATF2, NFE2L3, BACH2	JUNB	1
12	Fli1(ETS)/CD8-FLI-ChIP-Seq(GSE20898)/Homer	NRYTTCCGGH	1	-6.8e-05	1	193	0.1728	9309.7	0.2183	FLI1	ELK1, ELK4, SPIB, ELF5, FEV, ELF1, ERG, FLI1, EHF, ELF3, ELF4, ETV6, SPDEF, SPIC, ELK3, ERF, ETV1, ETV2, ETV3, ETV4, ETV5, GABPA, GABPB1, EWSR1, ETV7, ELF2, ETV3L, HOPX, ISX, LEUTX, NOBOX, OTP, ARGFX, RAX, SEBOX, SHOX, UNCX, ARX, DPRX, DRGX, GSC, GSC2, ESX1, DUXA, DUX4, VSX1, VSX2, TPRX1, SHOX2, RHOXF1, RHOXF2, RHOXF2B, RAX2, PRRX1, PRRX2, PROP1, PITX1, PITX2, PITX3, PHOX2A, PHOX2B, OTX1, OTX2, CRX, MIXL1, HESX1, ALX1, ALX3, ALX4	PRRX2	1
12	Atoh1(bHLH)/Cerebellum-Atoh1-ChIP-Seq(GSE22111)/Homer	VNRVCAGCTGGY	1	-5.6e-05	1	212	0.1898	10122.5	0.2374	ATOH1	ATOH1	ATOH1	1
12	MyoG(bHLH)/C2C12-MyoG-ChIP-Seq(GSE36024)/Homer	AACAGCTG	1	-4.6e-05	1	211	0.1889	10108.3	0.237	MYOG	MYOG		0
12	Etv2(ETS)/ES-ER71-ChIP-Seq(GSE59402)/Homer	NNAYTTCCTGHN	1	-3.7e-05	1	170	0.1522	8425.8	0.1976	ETV2	ELK1, ELK4, SPIB, ELF5, FEV, ELF1, ERG, FLI1, EHF, ELF3, ELF4, ETV6, SPDEF, SPIC, ELK3, ERF, ETV1, ETV2, ETV3, ETV4, ETV5, GABPA, GABPB1, EWSR1, ETV7, ELF2, ETV3L, HOPX, ISX, LEUTX, NOBOX, OTP, ARGFX, RAX, SEBOX, SHOX, UNCX, ARX, DPRX, DRGX, GSC, GSC2, ESX1, DUXA, DUX4, VSX1, VSX2, TPRX1, SHOX2, RHOXF1, RHOXF2, RHOXF2B, RAX2, PRRX1, PRRX2, PROP1, PITX1, PITX2, PITX3, PHOX2A, PHOX2B, OTX1, OTX2, CRX, MIXL1, HESX1, ALX1, ALX3, ALX4	PRRX2	1
12	MafB(bZIP)/BMM-Mafb-ChIP-Seq(GSE75722)/Homer	WNTGCTGASTCAGCANWTTY	1	-2.8e-05	1	74	0.0662	4266.7	0.1001	MAFB	MAFG, NFE2L1, MAFB, MAFF, MAFK, BACH1, NRL, MAFA, ATF2, ATF7, CREB5, NFE2L2, NFE2L3, BACH2, JUNB, JUND	JUNB	1
12	NeuroD1(bHLH)/Islet-NeuroD1-ChIP-Seq(GSE30298)/Homer	GCCATCTGTT	1	-2.2e-05	1	159	0.1423	8021.8	0.1881	NEUROD1	NHLH1, TAL1, TCF3, HAND1, GATA1, TWIST2, NEUROD2, BHLHE23, BHLHE22, MESP1, BHLHA9, NEUROD1, NEUROD4, NEUROD6, MESP2, TCF23, TWIST1, HAND2, SCX, PTF1A, TAL2, LYL1, NHLH2, TCF4, TCF12, GATAD1, DNMT3B, DNMT3L, ATRX, TRPS1, RERE, MTA1, MTA2, MTA3, ZGLP1, DNMT3A, GATA2, GATA3, GATA4, GATA5, GATA6	TCF4	1
12	Ascl2(bHLH)/ESC-Ascl2-ChIP-Seq(GSE97712)/Homer	SSRGCAGCTGCH	1	-1.8e-05	1	212	0.1898	10274.2	0.2409	ASCL2	ASCL2		0
12	E2A(bHLH),near_PU.1/Bcell-PU.1-ChIP-Seq(GSE21512)/Homer	NVCACCTGBN	1	-1.7e-05	1	263	0.2355	12373.7	0.2902	E2A			0
12	OCT:OCT-short(POU,Homeobox)/NPC-OCT6-ChIP-Seq(GSE43916)/Homer	ATGCATWATGCATRW	1	-1.5e-05	1	137	0.1226	7124.7	0.1671	POU3F1	POU5F1, SOX2, POU2F2, POU2F3, POU6F1, POU4F2, POU1F1, POU2F1, POU3F1, POU3F2, POU3F3, POU3F4, POU4F1, POU4F3, POU6F2, HMBOX1, HDX, POU5F2, SOX30, SOX15, SOX7, SOX17, SOX18, SOX8, SOX9, SOX10, SOX5, SOX6, SOX13, SOX4, SOX11, SOX12, SOX1, SOX3, SOX14, SOX21, SRY	POU4F3, SOX9, SOX4	3
12	Snail1(Zf)/LS174T-SNAIL1.HA-ChIP-Seq(GSE127183)/Homer	TRCACCTGCY	1	-6e-06	1	146	0.1307	7606.2	0.1784	SNAIL1			0
12	FEA4(bZIP)/Corn-FEA4-ChIP-Seq(GSE61954)/Homer	TGACGTCACS	1	-5e-06	1	162	0.145	8326.5	0.1953	FEA4			0
12	LIN-39(Homeobox)/cElegans.L3-LIN39-ChIP-Seq(modEncode)/Homer	ATGATTRATG	1	-5e-06	1	210	0.188	10353.5	0.2428	LIN-39			0
12	ATHB53(HB)/col-ATHB53-DAP-Seq(GSE60143)/Homer	CAATAATT	1	-4e-06	1	69	0.0618	4209.6	0.0987	ATHB53			0
12	LMI1(HB)/colamp-LMI1-DAP-Seq(GSE60143)/Homer	AATTATTG	1	-4e-06	1	109	0.0976	6034.4	0.1415	LMI1			0
12	Tcf12(bHLH)/GM12878-Tcf12-ChIP-Seq(GSE32465)/Homer	VCAGCTGYTG	1	-4e-06	1	190	0.1701	9540.4	0.2237	TCF12	TAL1, TCF3, HAND1, TCF12, TCF4, BHLHA9, NEUROD1, BHLHE22, BHLHE23, NEUROD2, NEUROD4, NEUROD6, MESP1, MESP2, TCF23, TWIST1, TWIST2, HAND2, SCX, PTF1A, TAL2, LYL1, NHLH1, NHLH2	TCF4	1
12	Ascl1(bHLH)/NeuralTubes-Ascl1-ChIP-Seq(GSE55840)/Homer	NNVVCAGCTGBN	1	-4e-06	1	301	0.2695	14122.4	0.3312	ASCL1			0
12	HEB(bHLH)/mES-Heb-ChIP-Seq(GSE53233)/Homer	VCAGCTGBNN	1	-2e-06	1	351	0.3142	16192.7	0.3797	HEB			0
12	NGA4(ABI3VP1)/col-NGA4-DAP-Seq(GSE60143)/Homer	TKNTCAGGTG	1	-2e-06	1	502	0.4494	22082.9	0.5179	NGA4			0
12	E2A(bHLH)/proBcell-E2A-ChIP-Seq(GSE21978)/Homer	DNRCAGCTGY	1	-2e-06	1	270	0.2417	12961.8	0.304	E2A			0
12	Six1(Homeobox)/Myoblast-Six1-ChIP-Chip(GSE20150)/Homer	GKVTCADRTTWC	1	-1e-06	1	107	0.0958	6097	0.143	SIX1	SIX3, SIX4, SIX5, SIX6, SIX1, SIX2		0
12	ZEB1(Zf)/PDAC-ZEB1-ChIP-Seq(GSE64557)/Homer	VCAGGTRDRY	1	0	1	303	0.2713	14626.1	0.343	ZEB1	ZEB1, HOMEZ, ADNP, ZHX1, ZHX2, ZHX3, ZFHX2, ZFHX3, ZFHX4, ZEB2, TSHZ1, TSHZ2, TSHZ3, ADNP2		0
12	MafK(bZIP)/C2C12-MafK-ChIP-Seq(GSE36030)/Homer	GCTGASTCAGCA	1	0	1	33	0.0295	2708.7	0.0635	MAFK	MAFG, NFE2L1, MAFB, MAFF, MAFK, BACH1, NRL, MAFA, ATF2, ATF7, CREB5, NFE2L2, NFE2L3, BACH2, JUNB, JUND	JUNB	1
12	Six2(Homeobox)/NephronProgenitor-Six2-ChIP-Seq(GSE39837)/Homer	GWAAYHTGAKMC	1	0	1	375	0.3357	17634.3	0.4135	SIX2	SIX3, SIX4, SIX5, SIX6, SIX1, SIX2		0
12	Pit1+1bp(Homeobox)/GCrat-Pit1-ChIP-Seq(GSE58009)/Homer	ATGCATAATTCA	1	0	1	59	0.0528	4385.5	0.1028	POU1F1	POU5F1, SOX2, POU2F2, POU2F3, POU6F1, POU4F2, POU1F1, POU2F1, POU3F1, POU3F2, POU3F3, POU3F4, POU4F1, POU4F3, POU6F2, HMBOX1, HDX, POU5F2, SOX30, SOX15, SOX7, SOX17, SOX18, SOX8, SOX9, SOX10, SOX5, SOX6, SOX13, SOX4, SOX11, SOX12, SOX1, SOX3, SOX14, SOX21, SRY	POU4F3, SOX9, SOX4	3
12	AP-1(bZIP)/ThioMac-PU.1-ChIP-Seq(GSE21512)/Homer	VTGACTCATC	1	0	1	104	0.0931	9970.8	0.2338	AP-1			0
12	Atf3(bZIP)/GBM-ATF3-ChIP-Seq(GSE33912)/Homer	DATGASTCATHN	1	0	1	91	0.0815	9364.2	0.2196	ATF3	ATF3, JDP2, FOSB	ATF3	1
12	Bach2(bZIP)/OCILy7-Bach2-ChIP-Seq(GSE44420)/Homer	TGCTGAGTCA	1	0	1	21	0.0188	3271	0.0767	BACH2	MAFG, NFE2L1, NFE2L2, JUNB, JUND, BACH1, MAFK, ATF7, CREB5, MAFF, MAFA, MAFB, NRL, ATF2, NFE2L3, BACH2	JUNB	1
12	BATF(bZIP)/Th17-BATF-ChIP-Seq(GSE39756)/Homer	DATGASTCAT	1	0	1	81	0.0725	9289.4	0.2178	BATF	BATF, JUN, BATF3, BATF2	JUN	1
12	BORIS(Zf)/K562-CTCFL-ChIP-Seq(GSE32465)/Homer	CNNBRGCGCCCCCTGSTGGC	1	0	1	59	0.0528	6630.1	0.1555	BORIS			0
12	CTCF(Zf)/CD4+-CTCF-ChIP-Seq(Barski_et_al.)/Homer	AYAGTGCCMYCTRGTGGCCA	1	0	1	64	0.0573	6733.4	0.1579	CTCF	CTCF		0
12	EBNA1(EBV-virus)/Raji-EBNA1-ChIP-Seq(GSE30709)/Homer	GGYAGCAYDTGCTDCCCNNN	1	0	1	0	0	120.2	0.0028	EBNA1			0
12	Fosl2(bZIP)/3T3L1-Fosl2-ChIP-Seq(GSE56872)/Homer	NATGASTCABNN	1	0	1	42	0.0376	6114.4	0.1434	FOSL2	FOSL2		0
12	Fos(bZIP)/TSC-Fos-ChIP-Seq(GSE110950)/Homer	NDATGASTCAYN	1	0	1	79	0.0707	8818.3	0.2068	FOS	FOS, JUN	JUN	1
12	Fra1(bZIP)/BT549-Fra1-ChIP-Seq(GSE46166)/Homer	NNATGASTCATH	1	0	1	71	0.0636	8572.6	0.201	FRA1			0
12	Fra2(bZIP)/Striatum-Fra2-ChIP-Seq(GSE43429)/Homer	GGATGACTCATC	1	0	1	59	0.0528	7608	0.1784	FRA2			0
12	Jun-AP1(bZIP)/K562-cJun-ChIP-Seq(GSE31477)/Homer	GATGASTCATCN	1	0	1	27	0.0242	5016.7	0.1176	JUN-AP1			0
12	JunB(bZIP)/DendriticCells-Junb-ChIP-Seq(GSE36099)/Homer	RATGASTCAT	1	0	1	68	0.0609	8294.5	0.1945	JUNB	MAFG, NFE2L1, NFE2L2, JUNB, JUND, BACH1, MAFK, ATF7, CREB5, MAFF, MAFA, MAFB, NRL, ATF2, NFE2L3, BACH2	JUNB	1
12	ZFP3(Zf)/HEK293-ZFP3.GFP-ChIP-Seq(GSE58341)/Homer	GGGTTTTGAAGGATGARTAGGAGTT	1	0	1	0	0	4.3	0.0001	ZFP3			0
12	AT4G12670(MYBrelated)/col-AT4G12670-DAP-Seq(GSE60143)/Homer	AGGGTTTAGGGTTTA	1	0	1	0	0	1	0	AT4G12670			0
12	bZIP42(bZIP)/colamp-bZIP42-DAP-Seq(GSE60143)/Homer	GCCACGTCAGCA	1	0	1	0	0	14.8	0.0003	BZIP42			0
12	DEL1(E2FDP)/colamp-DEL1-DAP-Seq(GSE60143)/Homer	TTCCCGCCAA	1	0	1	0	0	15.1	0.0004	DEL1			0
12	GT1(Trihelix)/col-GT1-DAP-Seq(GSE60143)/Homer	TTAACCATGGTTAAD	1	0	1	0	0	75.2	0.0018	GT1			0
12	REM16(ABI3VP1)/col-REM16-DAP-Seq(GSE60143)/Homer	DTTTTTSCCGSMAAA	1	0	1	0	0	1.6	0	REM16			0
12	WRKY17(WRKY)/colamp-WRKY17-DAP-Seq(GSE60143)/Homer	GCGTTGACTTTT	1	0	1	0	0	43.6	0.001	WRKY17			0
12	WRKY7(WRKY)/colamp-WRKY7-DAP-Seq(GSE60143)/Homer	AAAAGTCAACGSHWD	1	0	1	0	0	4.7	0.0001	WRKY7			0
12	ZIM(C2C2gata)/col-ZIM-DAP-Seq(GSE60143)/Homer	ATCSRACGGTYRAGA	1	0	1	0	0	39.8	0.0009	ZIM			0
12	ZML1(C2C2gata)/colamp-ZML1-DAP-Seq(GSE60143)/Homer	ATCWYRACCGTTSRW	1	0	1	0	0	59.2	0.0014	ZML1			0
12	LIN-15B(Zf)/cElegans-L3-LIN15B-ChIP-Seq(modEncode)/Homer	CARTGGAGCGCRYTTGCATT	1	0	1	0	0	30.4	0.0007	LIN-15B			0
13	TCFL2(HMG)/K562-TCF7L2-ChIP-Seq(GSE29196)/Homer	ACWTCAAAGG	1e-05	-12.26	0.0048	16	0.0533	580.7	0.0136	TCFL2			0
13	Rbpj1(?)/Panc1-Rbpj1-ChIP-Seq(GSE47459)/Homer	HTTTCCCASG	0.0001	-10.58	0.0127	124	0.4133	12903.3	0.3014	RBPJ1			0
13	REST-NRSF(Zf)/Jurkat-NRSF-ChIP-Seq/Homer	GGMGCTGTCCATGGTGCTGA	0.0001	-9.554	0.0238	8	0.0267	190.2	0.0044	REST-NRSF			0
13	Tcf3(HMG)/mES-Tcf3-ChIP-Seq(GSE11724)/Homer	ASWTCAAAGG	0.001	-8.694	0.0422	28	0.0933	1877.3	0.0439	TCF3	TAL1, TCF3, HAND1, TCF12, TCF4, BHLHA9, NEUROD1, BHLHE22, BHLHE23, NEUROD2, NEUROD4, NEUROD6, MESP1, MESP2, TCF23, TWIST1, TWIST2, HAND2, SCX, PTF1A, TAL2, LYL1, NHLH1, NHLH2	TCF4	1
13	Tcf7(HMG)/GM12878-TCF7-ChIP-Seq(Encode)/Homer	CTTTGATGTGSB	0.001	-7.739	0.0877	32	0.1067	2406.7	0.0562	TCF7	TCF7L2, LEF1, TCF7, TCF7L1, TAF1		0
13	Tcf4(HMG)/Hct116-Tcf4-ChIP-Seq(SRA012054)/Homer	ASATCAAAGGVA	0.001	-7.635	0.0877	41	0.1367	3394.9	0.0793	TCF4	TAL1, TCF3, HAND1, TCF12, TCF4, BHLHA9, NEUROD1, BHLHE22, BHLHE23, NEUROD2, NEUROD4, NEUROD6, MESP1, MESP2, TCF23, TWIST1, TWIST2, HAND2, SCX, PTF1A, TAL2, LYL1, NHLH1, NHLH2	TCF4	1
13	At5g08520(MYBrelated)/colamp-At5g08520-DAP-Seq(GSE60143)/Homer	ADBSTTATCY	0.001	-7.078	0.1212	67	0.2233	6559.7	0.1532	AT5G08520			0
13	OCT4-SOX2-TCF-NANOG(POU,Homeobox,HMG)/mES-Oct4-ChIP-Seq(GSE11431)/Homer	ATTTGCATAACAATG	0.01	-6.631	0.1659	16	0.0533	953	0.0223	OCT4-SOX2-TCF-NANOG			0
13	LEF1(HMG)/H1-LEF1-ChIP-Seq(GSE64758)/Homer	CCTTTGATST	0.01	-6.429	0.1804	54	0.18	5140.3	0.1201	LEF1	TCF7L2, LEF1, TCF7, TCF7L1, TAF1		0
13	Gata2(Zf)/K562-GATA2-ChIP-Seq(GSE18829)/Homer	BBCTTATCTS	0.01	-6.404	0.1804	48	0.16	4433.9	0.1036	GATA2	GATA1, GATA2, GATA3, TAL1, GATA4, GATA5, GATAD1, DNMT3B, DNMT3L, ATRX, TRPS1, RERE, MTA1, MTA2, MTA3, ZGLP1, DNMT3A, GATA6, BHLHA9, NEUROD1, BHLHE22, BHLHE23, NEUROD2, NEUROD4, NEUROD6, MESP1, MESP2, TCF23, TWIST1, TWIST2, HAND1, HAND2, SCX, PTF1A, TAL2, LYL1, NHLH1, NHLH2		0
13	Gata6(Zf)/HUG1N-GATA6-ChIP-Seq(GSE51936)/Homer	YCTTATCTBN	0.01	-6.354	0.1804	59	0.1967	5762.7	0.1346	GATA6	GATA1, GATA2, GATA3, TAL1, GATA4, GATA5, GATAD1, DNMT3B, DNMT3L, ATRX, TRPS1, RERE, MTA1, MTA2, MTA3, ZGLP1, DNMT3A, GATA6, BHLHA9, NEUROD1, BHLHE22, BHLHE23, NEUROD2, NEUROD4, NEUROD6, MESP1, MESP2, TCF23, TWIST1, TWIST2, HAND1, HAND2, SCX, PTF1A, TAL2, LYL1, NHLH1, NHLH2		0
13	AT5G56840(MYBrelated)/colamp-AT5G56840-DAP-Seq(GSE60143)/Homer	TGGATAAGGT	0.01	-5.984	0.2112	69	0.23	7096.4	0.1658	AT5G56840			0
13	At1g49010(MYBrelated)/col-At1g49010-DAP-Seq(GSE60143)/Homer	RGATAASNTT	0.01	-5.926	0.2112	98	0.3267	10846.3	0.2534	AT1G49010			0
13	Gata1(Zf)/K562-GATA1-ChIP-Seq(GSE18829)/Homer	SAGATAAGRV	0.01	-5.888	0.2112	44	0.1467	4076.1	0.0952	GATA1	GATA1, GATA2, GATA3, TAL1, GATA4, GATA5, GATAD1, DNMT3B, DNMT3L, ATRX, TRPS1, RERE, MTA1, MTA2, MTA3, ZGLP1, DNMT3A, GATA6, BHLHA9, NEUROD1, BHLHE22, BHLHE23, NEUROD2, NEUROD4, NEUROD6, MESP1, MESP2, TCF23, TWIST1, TWIST2, HAND1, HAND2, SCX, PTF1A, TAL2, LYL1, NHLH1, NHLH2		0
13	AT2G20400(G2like)/colamp-AT2G20400-DAP-Seq(GSE60143)/Homer	DNVGAATATTCBNHN	0.01	-5.683	0.2283	10	0.0333	506.6	0.0118	AT2G20400			0
13	EBF2(EBF)/BrownAdipose-EBF2-ChIP-Seq(GSE97114)/Homer	NABTCCCWDGGGAVH	0.01	-5.641	0.2283	101	0.3367	11341.6	0.2649	EBF2	EBF1, EBF2, EBF3, EBF4		0
13	Gata4(Zf)/Heart-Gata4-ChIP-Seq(GSE35151)/Homer	NBWGATAAGR	0.01	-5.454	0.2531	63	0.21	6496.8	0.1518	GATA4	GATA1, GATA2, GATA3, TAL1, GATA4, GATA5, GATAD1, DNMT3B, DNMT3L, ATRX, TRPS1, RERE, MTA1, MTA2, MTA3, ZGLP1, DNMT3A, GATA6, BHLHA9, NEUROD1, BHLHE22, BHLHE23, NEUROD2, NEUROD4, NEUROD6, MESP1, MESP2, TCF23, TWIST1, TWIST2, HAND1, HAND2, SCX, PTF1A, TAL2, LYL1, NHLH1, NHLH2		0
13	Gfi1b(Zf)/HPC7-Gfi1b-ChIP-Seq(GSE22178)/Homer	MAATCACTGC	0.01	-5.437	0.2531	49	0.1633	4778.2	0.1116	GFI1B	GFI1B		0
13	RIN(MADS)/Tomato-RIN-ChIP-Seq(GSE116581)/Homer	CYAAAAWWGG	0.01	-5.352	0.2531	60	0.2	6151.1	0.1437	RIN			0
13	GLIS3(Zf)/Thyroid-Glis3.GFP-ChIP-Seq(GSE103297)/Homer	CTCCCTGGGAGGCCN	0.01	-5.346	0.2531	138	0.46	16477.7	0.3849	GLIS3	GLIS3		0
13	WT1(Zf)/Kidney-WT1-ChIP-Seq(GSE90016)/Homer	MCTCCCMCRCAB	0.01	-5.342	0.2531	77	0.2567	8307.2	0.1941	WT1			0
13	PQM-1(?)/cElegans-L3-ChIP-Seq(modEncode)/Homer	ACTGATAAGA	0.01	-5.217	0.2531	25	0.0833	2045.8	0.0478	PQM-1			0
13	At3g11280(MYBrelated)/col-At3g11280-DAP-Seq(GSE60143)/Homer	GATAAGRT	0.01	-5.124	0.2604	52	0.1733	5225.2	0.1221	AT3G11280			0
13	TEAD1(TEAD)/HepG2-TEAD1-ChIP-Seq(Encode)/Homer	CYRCATTCCA	0.01	-5.105	0.2604	72	0.24	7742.1	0.1809	TEAD1	TEAD1, TEAD3, TEAD4, TEAD2		0
13	SeqBias: CA-repeat	CACACACACA	0.01	-5.077	0.2604	244	0.8133	32144.7	0.7509	SEQBIAS: CA-REPEAT			0
13	Eomes(T-box)/H9-Eomes-ChIP-Seq(GSE26097)/Homer	ATTAACACCT	0.01	-4.778	0.3254	112	0.3733	13146.9	0.3071	EOMES	EOMES		0
13	Oct4(POU,Homeobox)/mES-Oct4-ChIP-Seq(GSE11431)/Homer	ATTTGCATAW	0.1	-4.499	0.4145	28	0.0933	2514.6	0.0587	2021-10-04			0
13	AT5G59990(C2C2COlike)/colamp-AT5G59990-DAP-Seq(GSE60143)/Homer	TCTCAACCGTTCATT	0.1	-4.28	0.4976	4	0.0133	130	0.003	AT5G59990			0
13	SeqBias: GA-repeat	GAGAGAGAGA	0.1	-4.256	0.4976	285	0.95	39167.3	0.9149	SEQBIAS: GA-REPEAT			0
13	At5g05790(MYBrelated)/col-At5g05790-DAP-Seq(GSE60143)/Homer	AYCTTATC	0.1	-4.215	0.4976	52	0.1733	5489	0.1282	AT5G05790			0
13	Tbr1(T-box)/Cortex-Tbr1-ChIP-Seq(GSE71384)/Homer	AAGGTGTKAA	0.1	-4.167	0.5032	76	0.2533	8590.5	0.2007	TBR1	TBX21, TBR1		0
13	ZNF143|STAF(Zf)/CUTLL-ZNF143-ChIP-Seq(GSE29600)/Homer	ATTTCCCAGVAKSCY	0.1	-4.135	0.5032	39	0.13	3903.1	0.0912	ZNF143|STAF			0
13	AT5G61620(MYBrelated)/colamp-AT5G61620-DAP-Seq(GSE60143)/Homer	CTTATCCA	0.1	-4.057	0.5273	75	0.25	8501.2	0.1986	AT5G61620			0
13	At5g47390(MYBrelated)/col-At5g47390-DAP-Seq(GSE60143)/Homer	CTTATCCA	0.1	-3.83	0.6424	66	0.22	7413	0.1732	AT5G47390			0
13	dof42(C2C2dof)/col-dof42-DAP-Seq(GSE60143)/Homer	AAAAAGGC	0.1	-3.726	0.6922	41	0.1367	4265.9	0.0996	DOF42			0
13	AT5G02460(C2C2dof)/col-AT5G02460-DAP-Seq(GSE60143)/Homer	CHCCTTTT	0.1	-3.632	0.7393	110	0.3667	13385.5	0.3127	AT5G02460			0
13	TEAD(TEA)/Fibroblast-PU.1-ChIP-Seq(Unpublished)/Homer	YCWGGAATGY	0.1	-3.522	0.8036	47	0.1567	5083.9	0.1188	TEAD			0
13	TRPS1(Zf)/MCF7-TRPS1-ChIP-Seq(GSE107013)/Homer	AGATAAGANN	0.1	-3.449	0.8416	98	0.3267	11838.3	0.2765	TRPS1	GATA1, GATA2, GATA3, TAL1, GATA4, GATA5, GATAD1, DNMT3B, DNMT3L, ATRX, TRPS1, RERE, MTA1, MTA2, MTA3, ZGLP1, DNMT3A, GATA6, BHLHA9, NEUROD1, BHLHE22, BHLHE23, NEUROD2, NEUROD4, NEUROD6, MESP1, MESP2, TCF23, TWIST1, TWIST2, HAND1, HAND2, SCX, PTF1A, TAL2, LYL1, NHLH1, NHLH2		0
13	AT1G49560(G2like)/colamp-AT1G49560-DAP-Seq(GSE60143)/Homer	GAWTCTNWDA	0.1	-3.43	0.8416	75	0.25	8758.9	0.2046	AT1G49560			0
13	AT3G58630(Trihelix)/col-AT3G58630-DAP-Seq(GSE60143)/Homer	TCTCCGGCGA	0.1	-3.412	0.8416	20	0.0667	1819.2	0.0425	AT3G58630			0
13	MYB56(MYB)/colamp-MYB56-DAP-Seq(GSE60143)/Homer	HTAACGRMHY	0.1	-3.375	0.8416	42	0.14	4500.2	0.1051	MYB56			0
13	SRS7(SRS)/colamp-SRS7-DAP-Seq(GSE60143)/Homer	HATAGGTTTH	0.1	-3.347	0.8425	182	0.6067	23683.4	0.5532	SRS7			0
13	GATA(Zf),IR3/iTreg-Gata3-ChIP-Seq(GSE20898)/Homer	NNNNNBAGATAWYATCTVHN	0.1	-3.248	0.9089	12	0.04	955.5	0.0223	GATA			0
13	GATA3(Zf)/iTreg-Gata3-ChIP-Seq(GSE20898)/Homer	AGATAASR	0.1	-3.23	0.9089	77	0.2567	9113.7	0.2129	GATA3	GATA1, GATA2, GATA3, TAL1, GATA4, GATA5, GATAD1, DNMT3B, DNMT3L, ATRX, TRPS1, RERE, MTA1, MTA2, MTA3, ZGLP1, DNMT3A, GATA6, BHLHA9, NEUROD1, BHLHE22, BHLHE23, NEUROD2, NEUROD4, NEUROD6, MESP1, MESP2, TCF23, TWIST1, TWIST2, HAND1, HAND2, SCX, PTF1A, TAL2, LYL1, NHLH1, NHLH2		0
13	TEAD3(TEA)/HepG2-TEAD3-ChIP-Seq(Encode)/Homer	TRCATTCCAG	0.1	-3.162	0.9466	73	0.2433	8611.4	0.2012	TEAD3	TEAD1, TEAD3, TEAD4, TEAD2		0
13	At3g12730(G2like)/colamp-At3g12730-DAP-Seq(GSE60143)/Homer	AAGATTCT	0.1	-3.131	0.9551	72	0.24	8492.1	0.1984	AT3G12730			0
13	Oct6(POU,Homeobox)/NPC-Pou3f1-ChIP-Seq(GSE35496)/Homer	WATGCAAATGAG	0.1	-3.128	0.9551	25	0.0833	2474	0.0578	2021-10-06			0
13	AARE(HLH)/mES-cMyc-ChIP-Seq/Homer	GATTGCATCA	0.1	-3.113	0.9551	8	0.0267	557.8	0.013	AARE			0
13	Rfx2(HTH)/LoVo-RFX2-ChIP-Seq(GSE49402)/Homer	GTTGCCATGGCAACM	0.1	-3.05	0.9719	17	0.0567	1548.2	0.0362	RFX2	RFX1, RFX5, RFX2, RFX3, RFX4, RFXANK, RFXAP, RFX6, RFX7, RFX8		0
13	TEAD4(TEA)/Tropoblast-Tead4-ChIP-Seq(GSE37350)/Homer	CCWGGAATGY	0.1	-3.03	0.9725	62	0.2067	7213.4	0.1685	TEAD4	TEAD1, TEAD3, TEAD4, TEAD2		0
13	At1g74840(MYBrelated)/col100-At1g74840-DAP-Seq(GSE60143)/Homer	YHTTATCCAWWT	0.1	-2.952	1	33	0.11	3507.2	0.0819	AT1G74840			0
13	TAGL1(MADS)/Tomato-TAGL1-ChIP-Seq(GSE116581)/Homer	CCAAAAATRG	0.1	-2.932	1	51	0.17	5814.9	0.1358	TAGL1			0
13	X-box(HTH)/NPC-H3K4me1-ChIP-Seq(GSE16256)/Homer	GGTTGCCATGGCAA	0.1	-2.929	1	15	0.05	1343.8	0.0314	X-BOX			0
13	ELT-3(Gata)/cElegans-L1-ELT3-ChIP-Seq(modEncode)/Homer	AWTGATAAGA	0.1	-2.893	1	22	0.0733	2173.4	0.0508	ELT-3			0
13	OBP3(C2C2dof)/col-OBP3-DAP-Seq(GSE60143)/Homer	NYWACTTTTT	0.1	-2.864	1	140	0.4667	17974.5	0.4199	OBP3			0
13	RORgt(NR)/EL4-RORgt.Flag-ChIP-Seq(GSE56019)/Homer	AAYTAGGTCA	0.1	-2.839	1	10	0.0333	802.4	0.0187	RORGT			0
13	RORgt(NR)/EL4-RORgt.Flag-ChIP-Seq(GSE56019)/Homer	AAYTAGGTCA	0.1	-2.839	1	10	0.0333	802.4	0.0187	RORGT			0
13	At1g25550(G2like)/colamp-At1g25550-DAP-Seq(GSE60143)/Homer	NAGATTCY	0.1	-2.802	1	61	0.2033	7182.4	0.1678	AT1G25550			0
13	LRF(Zf)/Erythroblasts-ZBTB7A-ChIP-Seq(GSE74977)/Homer	AAGACCCYYN	0.1	-2.781	1	112	0.3733	14113.7	0.3297	LRF			0
13	Ets1-distal(ETS)/CD4+-PolII-ChIP-Seq(Barski_et_al.)/Homer	MACAGGAAGT	0.1	-2.765	1	26	0.0867	2695.4	0.063	ETS1-DISTAL			0
13	TEAD2(TEA)/Py2T-Tead2-ChIP-Seq(GSE55709)/Homer	CCWGGAATGY	0.1	-2.762	1	40	0.1333	4459.4	0.1042	TEAD2	TEAD1, TEAD3, TEAD4, TEAD2		0
13	AT1G72740(MYBrelated)/colamp-AT1G72740-DAP-Seq(GSE60143)/Homer	NNWWAMCCTAAHWNN	0.1	-2.752	1	58	0.1933	6808	0.159	AT1G72740			0
13	EBF1(EBF)/Near-E2A-ChIP-Seq(GSE21512)/Homer	GTCCCCWGGGGA	0.1	-2.737	1	103	0.3433	12896.5	0.3013	EBF1	EBF1, EBF2, EBF3, EBF4		0
13	SEP3(MADS)/Arabidoposis-Flower-Sep3-ChIP-Seq/Homer	CCAAAAAGGG	0.1	-2.726	1	55	0.1833	6424.8	0.1501	2021-09-03			0
13	TRP2(MYBrelated)/colamp-TRP2-DAP-Seq(GSE60143)/Homer	TAAACCCT	0.1	-2.721	1	12	0.04	1042.2	0.0243	TRP2			0
13	Sox9(HMG)/Limb-SOX9-ChIP-Seq(GSE73225)/Homer	AGGVNCCTTTGT	0.1	-2.714	1	75	0.25	9094.2	0.2124	SOX9	SOX9, SOX17, SRY, SOX5, POU5F1, SOX2, SOX10, SOX3, SOX6, SOX21, SOX4, SOX8, SOX11, SOX1, SOX30, SOX15, SOX7, SOX18, SOX13, SOX12, SOX14, HDX, HMBOX1, POU6F1, POU6F2, POU5F2, POU4F1, POU4F2, POU4F3, POU3F1, POU3F2, POU3F3, POU3F4, POU2F1, POU2F2, POU2F3, POU1F1	SOX9, SOX4, POU4F3	3
13	REF6(Zf)/Arabidopsis-REF6-ChIP-Seq(GSE106942)/Homer	TVCTCTGTTT	0.1	-2.712	1	46	0.1533	5253.5	0.1227	REF6			0
13	EFL-1(E2F)/cElegans-L1-EFL1-ChIP-Seq(modEncode)/Homer	TGCAARYGCGCTCYA	0.1	-2.665	1	4	0.0133	219.6	0.0051	EFL-1			0
13	AT3G10113(MYBrelated)/col-AT3G10113-DAP-Seq(GSE60143)/Homer	WNAAATATCWWN	0.1	-2.66	1	17	0.0567	1633.9	0.0382	AT3G10113			0
13	HOXA1(Homeobox)/mES-Hoxa1-ChIP-Seq(SRP084292)/Homer	TGATKGATGR	0.1	-2.64	1	14	0.0467	1286.9	0.0301	HOXA1	PDX1, HOXA5, CDX2, HOXC9, HOXA9, HOXA13, HOXC11, MEOX1, MEOX2, MNX1, HOXD12, CDX1, EVX1, EVX2, GBX1, GBX2, GSX1, GSX2, HOXA10, HOXA2, HOXB13, HOXB2, HOXB3, HOXB5, HOXC10, HOXC12, HOXC13, HOXD11, HOXD13, HOXD8, HOXA11, HOXD3, HOXD9, CDX4, HOXB9, HOXD10, HOXB8, HOXC8, HOXA6, HOXB6, HOXC6, HOXA7, HOXB7, HOXC5, HOXA4, HOXB4, HOXC4, HOXD4, HOXA3, HOXA1, HOXB1, HOXD1		0
13	At4g16750(AP2EREBP)/col-At4g16750-DAP-Seq(GSE60143)/Homer	HACCGACAHA	0.1	-2.588	1	39	0.13	4396.5	0.1027	AT4G16750			0
13	SeqBias: CG-repeat	CGCGCGCGCG	0.1	-2.575	1	130	0.4333	16748.7	0.3912	SEQBIAS: CG-REPEAT			0
13	At5g58900(MYBrelated)/colamp-At5g58900-DAP-Seq(GSE60143)/Homer	WWWTYTTATCTWWWW	0.1	-2.504	1	59	0.1967	7056.6	0.1648	AT5G58900			0
13	TATA-Box(TBP)/Promoter/Homer	CCTTTTAWAGSC	0.1	-2.499	1	68	0.2267	8263.7	0.193	TATA-BOX			0
13	TCP3(TCP)/colamp-TCP3-DAP-Seq(GSE60143)/Homer	WGTGGTCCCAAHWWW	0.1	-2.496	1	18	0.06	1792.7	0.0419	TCP3			0
13	At3g04030(G2like)/col-At3g04030-DAP-Seq(GSE60143)/Homer	DRGAATCT	0.1	-2.494	1	50	0.1667	5869.5	0.1371	AT3G04030			0
13	WRKY46(WRKY)/colamp-WRKY46-DAP-Seq(GSE60143)/Homer	AAAGTCAACGSN	0.1	-2.479	1	4	0.0133	234.6	0.0055	WRKY46			0
13	GATA19(C2C2gata)/colamp-GATA19-DAP-Seq(GSE60143)/Homer	ATCSGATCVG	0.1	-2.466	1	7	0.0233	535.8	0.0125	GATA19			0
13	Sp5(Zf)/mES-Sp5.Flag-ChIP-Seq(GSE72989)/Homer	RGKGGGCGGAGC	0.1	-2.446	1	138	0.46	17957.8	0.4195	SP5	KLF4, SP1, EGR1, EGR2, KLF1, SP2, KLF5, KLF13, SP4, EGR3, EGR4, KLF14, KLF16, KLF12, SP3, SP8, KLF10, KLF11, KLF15, KLF17, KLF2, KLF3, KLF6, KLF7, KLF8, KLF9, SP5, SP6, SP7, SP9	SP5	1
13	AT2G28810(C2C2dof)/colamp-AT2G28810-DAP-Seq(GSE60143)/Homer	VAAAAAGTWA	0.1	-2.43	1	111	0.37	14188.5	0.3314	AT2G28810			0
13	MS188(MYB)/colamp-MS188-DAP-Seq(GSE60143)/Homer	WARKTAGGTRRA	0.1	-2.401	1	31	0.1033	3441	0.0804	MS188			0
13	JGL(C2H2)/col-JGL-DAP-Seq(GSE60143)/Homer	ACYTTCAGTT	0.1	-2.385	1	81	0.27	10085.5	0.2356	JGL			0
13	RFX(HTH)/K562-RFX3-ChIP-Seq(SRA012198)/Homer	CGGTTGCCATGGCAAC	0.1	-2.361	1	15	0.05	1466	0.0342	RFX			0
13	RBFox2(?)/Heart-RBFox2-CLIP-Seq(GSE57926)/Homer	TGCATGCA	0.1	-2.338	1	101	0.3367	12860.7	0.3004	RBFOX2			0
13	At2g03500(G2like)/col-At2g03500-DAP-Seq(GSE60143)/Homer	WWAGAATATTCT	0.1	-2.332	1	11	0.0367	1001.6	0.0234	AT2G03500			0
13	At1g64620(C2C2dof)/colamp-At1g64620-DAP-Seq(GSE60143)/Homer	CACTTTTT	0.1	-2.309	1	70	0.2333	8634.5	0.2017	AT1G64620			0
13	RVE1(MYBrelated)/col-RVE1-DAP-Seq(GSE60143)/Homer	AAATATCT	1	-2.26	1	20	0.0667	2101.5	0.0491	RVE1			0
13	Unknown5/Drosophila-Promoters/Homer	GCTGATAASV	1	-2.237	1	36	0.12	4147.4	0.0969	UNKNOWN5/DROSOPHILA-PROMOTERS/HOMER			0
13	Oct2(POU,Homeobox)/Bcell-Oct2-ChIP-Seq(GSE21512)/Homer	ATATGCAAAT	1	-2.233	1	15	0.05	1496.5	0.035	2021-10-02			0
13	O2(bZIP)/Corn-O2-ChIP-Seq(GSE63991)/Homer	GCTGACGTGGCA	1	-2.226	1	13	0.0433	1258.2	0.0294	O2			0
13	Zic(Zf)/Cerebellum-ZIC1.2-ChIP-Seq(GSE60731)/Homer	CCTGCTGAGH	1	-2.224	1	70	0.2333	8682.3	0.2028	ZIC			0
13	GATA:SCL(Zf,bHLH)/Ter119-SCL-ChIP-Seq(GSE18720)/Homer	CRGCTGBNGNSNNSAGATAA	1	-2.186	1	10	0.0333	914.2	0.0214	GATA:SCL			0
13	Isl1(Homeobox)/Neuron-Isl1-ChIP-Seq(GSE31456)/Homer	CTAATKGV	1	-2.183	1	100	0.3333	12822.3	0.2995	ISL1	LHX3, LHX6, LHX2, LHX9, LHX4, LHX8, ISL2, LHX1, LHX5, ISL1		0
13	ZNF415(Zf)/HEK293-ZNF415.GFP-ChIP-Seq(GSE58341)/Homer	GRTGMTRGAGCC	1	-2.169	1	47	0.1567	5623.5	0.1314	ZNF415			0
13	MYB62(MYB)/colamp-MYB62-DAP-Seq(GSE60143)/Homer	NTACCTAACT	1	-2.159	1	71	0.2367	8855.7	0.2069	MYB62			0
13	Zic3(Zf)/mES-Zic3-ChIP-Seq(GSE37889)/Homer	GGCCYCCTGCTGDGH	1	-2.13	1	62	0.2067	7652.7	0.1788	ZIC3	ZIC3, ZIC1, ZIC2		0
13	SVP(MADS)/col-SVP-DAP-Seq(GSE60143)/Homer	ANTTWCCHAATTTGG	1	-2.115	1	21	0.07	2270.7	0.053	SVP			0
13	GATA3(Zf),DR4/iTreg-Gata3-ChIP-Seq(GSE20898)/Homer	AGATGKDGAGATAAG	1	-2.096	1	6	0.02	479	0.0112	GATA3	GATA1, GATA2, GATA3, TAL1, GATA4, GATA5, GATAD1, DNMT3B, DNMT3L, ATRX, TRPS1, RERE, MTA1, MTA2, MTA3, ZGLP1, DNMT3A, GATA6, BHLHA9, NEUROD1, BHLHE22, BHLHE23, NEUROD2, NEUROD4, NEUROD6, MESP1, MESP2, TCF23, TWIST1, TWIST2, HAND1, HAND2, SCX, PTF1A, TAL2, LYL1, NHLH1, NHLH2		0
13	Hoxa9(Homeobox)/ChickenMSG-Hoxa9.Flag-ChIP-Seq(GSE86088)/Homer	RGCAATNAAA	1	-2.094	1	125	0.4167	16372.9	0.3825	HOXA9	PDX1, HOXA5, CDX2, HOXC9, HOXA9, HOXA13, HOXC11, MEOX1, MEOX2, MNX1, HOXD12, CDX1, EVX1, EVX2, GBX1, GBX2, GSX1, GSX2, HOXA10, HOXA2, HOXB13, HOXB2, HOXB3, HOXB5, HOXC10, HOXC12, HOXC13, HOXD11, HOXD13, HOXD8, HOXA11, HOXD3, HOXD9, CDX4, HOXB9, HOXD10, HOXB8, HOXC8, HOXA6, HOXB6, HOXC6, HOXA7, HOXB7, HOXC5, HOXA4, HOXB4, HOXC4, HOXD4, HOXA3, HOXA1, HOXB1, HOXD1		0
13	Tbx21(T-box)/GM12878-TBX21-ChIP-Seq(Encode)/Homer	AGGTGTGAAA	1	-2.078	1	50	0.1667	6068.6	0.1418	TBX21	TBX21, TBR1		0
13	Brn1(POU,Homeobox)/NPC-Brn1-ChIP-Seq(GSE35496)/Homer	TATGCWAATBAV	1	-2.041	1	18	0.06	1917.5	0.0448	BRN1			0
13	AT3G52440(C2C2dof)/colamp-AT3G52440-DAP-Seq(GSE60143)/Homer	DTHACTTTTT	1	-2.033	1	101	0.3367	13062.2	0.3051	AT3G52440			0
13	GAGA-repeat/SacCer-Promoters/Homer	CTYTCTYTCTCTCTC	1	-1.989	1	208	0.6933	28331.5	0.6618	GAGA-REPEAT/SACCER-PROMOTERS/HOMER			0
13	Nkx3.1(Homeobox)/LNCaP-Nkx3.1-ChIP-Seq(GSE28264)/Homer	AAGCACTTAA	1	-1.987	1	124	0.4133	16310	0.381	NKX3.1			0
13	PHA-4(Forkhead)/cElegans-Embryos-PHA4-ChIP-Seq(modEncode)/Homer	KTGTTTGC	1	-1.959	1	138	0.46	18305.5	0.4276	PHA-4			0
13	Mef2c(MADS)/GM12878-Mef2c-ChIP-Seq(GSE32465)/Homer	DCYAAAAATAGM	1	-1.953	1	18	0.06	1944.9	0.0454	MEF2C	MEF2A, MEF2C, MEF2B, MEF2D		0
13	PBX2(Homeobox)/K562-PBX2-ChIP-Seq(Encode)/Homer	RTGATTKATRGN	1	-1.942	1	37	0.1233	4407.4	0.103	PBX2	PBX1, MEIS1, MEIS2, MEIS3, PKNOX1, PKNOX2, TGIF1, TGIF2, MKX, TGIF2LX, TGIF2LY, PBX2, PBX3, PBX4, IRX1, IRX2, IRX3, IRX4, IRX5, IRX6	PBX1	1
13	PGR(NR)/EndoStromal-PGR-ChIP-Seq(GSE69539)/Homer	AAGAACATWHTGTTC	1	-1.924	1	14	0.0467	1454.7	0.034	PGR			0
13	Brachyury(T-box)/Mesoendoderm-Brachyury-ChIP-exo(GSE54963)/Homer	ANTTMRCASBNNNGTGYKAAN	1	-1.879	1	17	0.0567	1841.2	0.043	BRACHYURY			0
13	Rfx1(HTH)/NPC-H3K4me1-ChIP-Seq(GSE16256)/Homer	KGTTGCCATGGCAA	1	-1.879	1	22	0.0733	2477.1	0.0579	RFX1	RFX1, RFX5, RFX2, RFX3, RFX4, RFXANK, RFXAP, RFX6, RFX7, RFX8		0
13	ASHR1(ND)/col-ASHR1-DAP-Seq(GSE60143)/Homer	NTGGTGAN	1	-1.871	1	70	0.2333	8895.9	0.2078	ASHR1			0
13	HuR(?)/HEK293-HuR-CLIP-Seq(GSE87887)/Homer	BTTTGGTTTG	1	-1.823	1	148	0.4933	19830.3	0.4632	HUR			0
13	ERF38(AP2EREBP)/col-ERF38-DAP-Seq(GSE60143)/Homer	CACCGACA	1	-1.818	1	23	0.0767	2628.7	0.0614	ERF38			0
13	Nur77(NR)/K562-NR4A1-ChIP-Seq(GSE31363)/Homer	TGACCTTTNCNT	1	-1.8	1	9	0.03	876.5	0.0205	NUR77			0
13	RKD2(RWPRK)/colamp-RKD2-DAP-Seq(GSE60143)/Homer	GACKTTTCRDCTTCC	1	-1.746	1	41	0.1367	5036.5	0.1176	RKD2			0
13	Hoxb4(Homeobox)/ES-Hoxb4-ChIP-Seq(GSE34014)/Homer	TGATTRATGGCY	1	-1.725	1	11	0.0367	1137.3	0.0266	HOXB4	PDX1, HOXA5, CDX2, HOXC9, HOXA9, HOXA13, HOXC11, MEOX1, MEOX2, MNX1, HOXD12, CDX1, EVX1, EVX2, GBX1, GBX2, GSX1, GSX2, HOXA10, HOXA2, HOXB13, HOXB2, HOXB3, HOXB5, HOXC10, HOXC12, HOXC13, HOXD11, HOXD13, HOXD8, HOXA11, HOXD3, HOXD9, CDX4, HOXB9, HOXD10, HOXB8, HOXC8, HOXA6, HOXB6, HOXC6, HOXA7, HOXB7, HOXC5, HOXA4, HOXB4, HOXC4, HOXD4, HOXA3, HOXA1, HOXB1, HOXD1		0
13	bHLH18(bHLH)/col-bHLH18-DAP-Seq(GSE60143)/Homer	CACGTGTTYCACGTG	1	-1.697	1	2	0.0067	111.7	0.0026	BHLH18			0
13	KAN2(G2like)/colamp-KAN2-DAP-Seq(GSE60143)/Homer	ATATTCTY	1	-1.684	1	58	0.1933	7374.4	0.1723	KAN2			0
13	Otx2(Homeobox)/EpiLC-Otx2-ChIP-Seq(GSE56098)/Homer	NYTAATCCYB	1	-1.68	1	38	0.1267	4669.4	0.1091	OTX2	PRRX2, NOBOX, CRX, DUX4, SHOX, ALX3, ELF3, ESX1, GSC, ISX, MIXL1, PHOX2B, PITX1, OTX1, OTX2, PHOX2A, PITX3, PROP1, PRRX1, RAX2, RAX, RHOXF1, SHOX2, UNCX, VSX1, VSX2, ALX4, ALX1, ARX, DUXA, GSC2, HESX1, HOPX, LEUTX, OTP, ARGFX, SEBOX, DPRX, DRGX, TPRX1, RHOXF2, RHOXF2B, PITX2, SPDEF, ETV6, ETV7, SPIB, SPIC, EHF, ELF5, ELF1, ELF2, ELF4, ELK1, ELK3, ELK4, ETV1, ETV4, ETV5, ERF, ETV2, FLI1, ERG, FEV, ETV3, ETV3L	PRRX2	1
13	IRF:BATF(IRF:bZIP)/pDC-Irf8-ChIP-Seq(GSE66899)/Homer	CTTTCANTATGACTV	1	-1.658	1	7	0.0233	667.1	0.0156	IRF:BATF			0
13	AT1G12630(AP2EREBP)/colamp-AT1G12630-DAP-Seq(GSE60143)/Homer	TGTCGGCA	1	-1.656	1	25	0.0833	2954.1	0.069	AT1G12630			0
13	SCRT1(Zf)/HEK293-SCRT1.eGFP-ChIP-Seq(Encode)/Homer	GCAACAGGTG	1	-1.651	1	20	0.0667	2304	0.0538	SCRT1	SCRT1		0
13	Phox2a(Homeobox)/Neuron-Phox2a-ChIP-Seq(GSE31456)/Homer	YTAATYNRATTA	1	-1.648	1	14	0.0467	1534.2	0.0358	PHOX2A	PRRX2, NOBOX, CRX, DUX4, SHOX, ALX3, ELF3, ESX1, GSC, ISX, MIXL1, PHOX2B, PITX1, OTX1, OTX2, PHOX2A, PITX3, PROP1, PRRX1, RAX2, RAX, RHOXF1, SHOX2, UNCX, VSX1, VSX2, ALX4, ALX1, ARX, DUXA, GSC2, HESX1, HOPX, LEUTX, OTP, ARGFX, SEBOX, DPRX, DRGX, TPRX1, RHOXF2, RHOXF2B, PITX2, SPDEF, ETV6, ETV7, SPIB, SPIC, EHF, ELF5, ELF1, ELF2, ELF4, ELK1, ELK3, ELK4, ETV1, ETV4, ETV5, ERF, ETV2, FLI1, ERG, FEV, ETV3, ETV3L	PRRX2	1
13	ZNF711(Zf)/SHSY5Y-ZNF711-ChIP-Seq(GSE20673)/Homer	AGGCCTAG	1	-1.642	1	137	0.4567	18421.9	0.4303	ZNF711			0
13	ZNF264(Zf)/HEK293-ZNF264.GFP-ChIP-Seq(GSE58341)/Homer	RGGGCACTAACY	1	-1.63	1	42	0.14	5234.7	0.1223	ZNF264			0
13	EWS:ERG-fusion(ETS)/CADO_ES1-EWS:ERG-ChIP-Seq(SRA014231)/Homer	ATTTCCTGTN	1	-1.623	1	46	0.1533	5779.7	0.135	EWS:ERG-FUSION			0
13	AT4G37180(G2like)/col-AT4G37180-DAP-Seq(GSE60143)/Homer	AGAATCTTNN	1	-1.613	1	60	0.2	7694.6	0.1797	AT4G37180			0
13	Bcl6(Zf)/Liver-Bcl6-ChIP-Seq(GSE31578)/Homer	NNNCTTTCCAGGAAA	1	-1.605	1	83	0.2767	10874.9	0.254	BCL6	BCL6		0
13	GLI3(Zf)/Limb-GLI3-ChIP-Chip(GSE11077)/Homer	CGTGGGTGGTCC	1	-1.6	1	9	0.03	922.9	0.0216	GLI3	GLI1, GLI2, GLI3		0
13	Nkx2.5(Homeobox)/HL1-Nkx2.5.biotin-ChIP-Seq(GSE21529)/Homer	RRSCACTYAA	1	-1.577	1	123	0.41	16498.7	0.3854	NKX2.5			0
13	SeqBias: A/T bias	WWWWWWWWWW	1	-1.572	1	258	0.86	36003.7	0.841	SEQBIAS: A/T BIAS			0
13	SpiB(ETS)/OCILY3-SPIB-ChIP-Seq(GSE56857)/Homer	AAAGRGGAAGTG	1	-1.563	1	17	0.0567	1947.2	0.0455	SPIB	ELK1, ELK4, SPIB, ELF5, FEV, ELF1, ERG, FLI1, EHF, ELF3, ELF4, ETV6, SPDEF, SPIC, ELK3, ERF, ETV1, ETV2, ETV3, ETV4, ETV5, GABPA, GABPB1, EWSR1, ETV7, ELF2, ETV3L, HOPX, ISX, LEUTX, NOBOX, OTP, ARGFX, RAX, SEBOX, SHOX, UNCX, ARX, DPRX, DRGX, GSC, GSC2, ESX1, DUXA, DUX4, VSX1, VSX2, TPRX1, SHOX2, RHOXF1, RHOXF2, RHOXF2B, RAX2, PRRX1, PRRX2, PROP1, PITX1, PITX2, PITX3, PHOX2A, PHOX2B, OTX1, OTX2, CRX, MIXL1, HESX1, ALX1, ALX3, ALX4	PRRX2	1
13	DEL1(E2FDP)/colamp-DEL1-DAP-Seq(GSE60143)/Homer	TTCCCGCCAA	1	-1.551	1	1	0.0033	34.9	0.0008	DEL1			0
13	At1g68670(G2like)/colamp-At1g68670-DAP-Seq(GSE60143)/Homer	WNWWHNRAAGATTCT	1	-1.549	1	19	0.0633	2212	0.0517	AT1G68670			0
13	Foxo3(Forkhead)/U2OS-Foxo3-ChIP-Seq(E-MTAB-2701)/Homer	DGTAAACA	1	-1.543	1	32	0.1067	3936.8	0.092	FOXO3	FOXF2, FOXD1, FOXC1, FOXL1, FOXQ1, FOXD3, FOXI1, FOXA2, FOXA1, FOXO3, FOXH1, FOXO1, FOXP1, FOXP2, FOXG1, FOXJ2, FOXB1, FOXC2, FOXD2, FOXO4, FOXO6, FOXP3, FOXJ3, FOXK1, FOXI2, FOXI3, FOXF1, FOXE1, FOXE3, FOXD4L6, FOXD4, FOXD4L1, FOXD4L3, FOXD4L4, FOXD4L5, FOXB2, FOXS1, FOXR1, FOXR2, FOXP4, FOXN1, FOXN2, FOXN3, FOXN4, FOXM1, FOXL2, FOXK2, FOXJ1, FOXA3		0
13	NLP7(RWPRK)/col-NLP7-DAP-Seq(GSE60143)/Homer	TGRCCYTTCR	1	-1.539	1	111	0.37	14841.3	0.3467	NLP7			0
13	Lhx1(Homeobox)/EmbryoCarcinoma-Lhx1-ChIP-Seq(GSE70957)/Homer	NNYTAATTAR	1	-1.524	1	53	0.1767	6794.3	0.1587	LHX1	LHX3, LHX6, LHX2, LHX9, LHX4, LHX8, ISL2, LHX1, LHX5, ISL1		0
13	At1g19000(MYBrelated)/colamp-At1g19000-DAP-Seq(GSE60143)/Homer	WWTGGATAADDT	1	-1.522	1	32	0.1067	3947.5	0.0922	AT1G19000			0
13	ATAF1(NAC)/col-ATAF1-DAP-Seq(GSE60143)/Homer	YACGTMAY	1	-1.515	1	123	0.41	16552.9	0.3867	ATAF1			0
13	At5g62940(C2C2dof)/col-At5g62940-DAP-Seq(GSE60143)/Homer	WHWHHACTTTTT	1	-1.5	1	146	0.4867	19824.1	0.4631	AT5G62940			0
13	RORg(NR)/Liver-Rorc-ChIP-Seq(GSE101115)/Homer	WAABTAGGTCAV	1	-1.496	1	6	0.02	580.6	0.0136	RORG			0
13	PLT1(AP2EREBP)/colamp-PLT1-DAP-Seq(GSE60143)/Homer	GCACGAWTYCCGAGG	1	-1.491	1	6	0.02	581.7	0.0136	PLT1			0
13	AT1G19040(NAC)/col-AT1G19040-DAP-Seq(GSE60143)/Homer	CTTGNDNHNCAAGYW	1	-1.47	1	7	0.0233	707.6	0.0165	AT1G19040			0
13	Egr1(Zf)/K562-Egr1-ChIP-Seq(GSE32465)/Homer	TGCGTGGGYG	1	-1.47	1	71	0.2367	9313.2	0.2176	EGR1	KLF4, SP1, EGR1, EGR2, KLF1, SP2, KLF5, KLF13, SP4, EGR3, EGR4, KLF14, KLF16, KLF12, SP3, SP8, KLF10, KLF11, KLF15, KLF17, KLF2, KLF3, KLF6, KLF7, KLF8, KLF9, SP5, SP6, SP7, SP9	SP5	1
13	EBF(EBF)/proBcell-EBF-ChIP-Seq(GSE21978)/Homer	DGTCCCYRGGGA	1	-1.469	1	29	0.0967	3572.1	0.0834	EBF			0
13	DPL-1(E2F)/cElegans-Adult-ChIP-Seq(modEncode)/Homer	TAGCGCGC	1	-1.455	1	71	0.2367	9324.9	0.2178	DPL-1			0
13	GFY-Staf(?,Zf)/Promoter/Homer	RACTACAATTCCCAGAAKGC	1	-1.455	1	10	0.0333	1085.9	0.0254	GFY-STAF			0
13	HDG7(HB)/col-HDG7-DAP-Seq(GSE60143)/Homer	WGCATTTAATGC	1	-1.452	1	7	0.0233	711.5	0.0166	HDG7			0
13	Unknown(Homeobox)/Limb-p300-ChIP-Seq/Homer	SSCMATWAAA	1	-1.443	1	27	0.09	3317.7	0.0775	UNKNOWN			0
13	FAR1(FAR1)/col-FAR1-DAP-Seq(GSE60143)/Homer	TKNNNYYCACGCGCY	1	-1.422	1	12	0.04	1350.1	0.0315	FAR1			0
13	AGL63(MADS)/col-AGL63-DAP-Seq(GSE60143)/Homer	TTCCAAWWWTGG	1	-1.407	1	31	0.1033	3873	0.0905	AGL63			0
13	ELF3(ETS)/PDAC-ELF3-ChIP-Seq(GSE64557)/Homer	ANCAGGAAGT	1	-1.395	1	49	0.1633	6332.4	0.1479	ELF3	ELK1, PRRX2, ELK4, SPIB, NOBOX, ELF5, FEV, CRX, DUX4, ELF1, ERG, FLI1, EHF, SHOX, ALX3, ELF3, ELF4, ESX1, ETV6, GSC, ISX, MIXL1, PHOX2B, PITX1, SPDEF, SPIC, OTX1, OTX2, PHOX2A, PITX3, PROP1, PRRX1, RAX2, RAX, RHOXF1, SHOX2, UNCX, VSX1, VSX2, ELK3, ERF, ETV1, ETV2, ETV3, ETV4, ETV5, ALX4, ALX1, ARX, DUXA, GSC2, HESX1, GABPA, GABPB1, EWSR1, ETV7, ELF2, ETV3L, HOPX, LEUTX, OTP, ARGFX, SEBOX, DPRX, DRGX, TPRX1, RHOXF2, RHOXF2B, PITX2	PRRX2	1
13	Pdx1(Homeobox)/Islet-Pdx1-ChIP-Seq(SRA008281)/Homer	YCATYAATCA	1	-1.385	1	40	0.1333	5107	0.1193	PDX1	PDX1, HOXA5, CDX2, HOXC9, HOXA9, HOXA13, HOXC11, MEOX1, MEOX2, MNX1, HOXD12, CDX1, EVX1, EVX2, GBX1, GBX2, GSX1, GSX2, HOXA10, HOXA2, HOXB13, HOXB2, HOXB3, HOXB5, HOXC10, HOXC12, HOXC13, HOXD11, HOXD13, HOXD8, HOXA11, HOXD3, HOXD9, CDX4, HOXB9, HOXD10, HOXB8, HOXC8, HOXA6, HOXB6, HOXC6, HOXA7, HOXB7, HOXC5, HOXA4, HOXB4, HOXC4, HOXD4, HOXA3, HOXA1, HOXB1, HOXD1		0
13	At5g18450(AP2EREBP)/col-At5g18450-DAP-Seq(GSE60143)/Homer	CACCGCTT	1	-1.376	1	113	0.3767	15269	0.3567	AT5G18450			0
13	PRDM1(Zf)/Hela-PRDM1-ChIP-Seq(GSE31477)/Homer	ACTTTCACTTTC	1	-1.36	1	31	0.1033	3899.6	0.0911	PRDM1	PRDM1		0
13	dof43(C2C2dof)/colamp-dof43-DAP-Seq(GSE60143)/Homer	NAAAAAGTDA	1	-1.36	1	61	0.2033	8013	0.1872	DOF43			0
13	AT5G22990(C2H2)/col-AT5G22990-DAP-Seq(GSE60143)/Homer	WCGAHDTCGWHN	1	-1.345	1	4	0.0133	369.7	0.0086	AT5G22990			0
13	CArG(MADS)/PUER-Srf-ChIP-Seq(Sullivan_et_al.)/Homer	CCATATATGGNM	1	-1.335	1	17	0.0567	2035.7	0.0476	CARG			0
13	AT2G38300(G2like)/col-AT2G38300-DAP-Seq(GSE60143)/Homer	ADRGAATGTT	1	-1.327	1	56	0.1867	7345.4	0.1716	AT2G38300			0
13	ARF2(ARF)/col-ARF2-DAP-Seq(GSE60143)/Homer	TTGTCGGMWN	1	-1.325	1	160	0.5333	21987.8	0.5136	ARF2			0
13	HAP3(CCAATHAP3)/col-HAP3-DAP-Seq(GSE60143)/Homer	TGATGGAW	1	-1.32	1	16	0.0533	1909.3	0.0446	HAP3			0
13	ZNF416(Zf)/HEK293-ZNF416.GFP-ChIP-Seq(GSE58341)/Homer	WDNCTGGGCA	1	-1.31	1	100	0.3333	13499	0.3153	ZNF416			0
13	CAMTA1(CAMTA)/col-CAMTA1-DAP-Seq(GSE60143)/Homer	WWAACGCGTT	1	-1.303	1	31	0.1033	3931.8	0.0918	CAMTA1			0
13	Trl(Zf)/S2-GAGAfactor-ChIP-Seq(GSE40646)/Homer	RGAGAGAG	1	-1.294	1	185	0.6167	25597.6	0.5979	TRL			0
13	ZIM(C2C2gata)/col-ZIM-DAP-Seq(GSE60143)/Homer	ATCSRACGGTYRAGA	1	-1.288	1	1	0.0033	46.5	0.0011	ZIM			0
13	ZNF675(Zf)/HEK293-ZNF675.GFP-ChIP-Seq(GSE58341)/Homer	ARGAGGMCAAAATGW	1	-1.28	1	8	0.0267	880.1	0.0206	ZNF675			0
13	Oct11(POU,Homeobox)/NCIH1048-POU2F3-ChIP-seq(GSE115123)/Homer	GATTTGCATA	1	-1.269	1	15	0.05	1797.6	0.042	2021-10-11			0
13	AT3G16280(AP2EREBP)/colamp-AT3G16280-DAP-Seq(GSE60143)/Homer	HCACCGACAHHDHHN	1	-1.262	1	15	0.05	1800.8	0.0421	AT3G16280			0
13	HNF6(Homeobox)/Liver-Hnf6-ChIP-Seq(ERP000394)/Homer	NTATYGATCH	1	-1.26	1	20	0.0667	2468.5	0.0577	HNF6			0
13	Dlx3(Homeobox)/Kerainocytes-Dlx3-ChIP-Seq(GSE89884)/Homer	NDGTAATTAC	1	-1.254	1	31	0.1033	3960.9	0.0925	DLX3	EN1, NFIC, TLX1, EMX1, LBX1, BARHL2, EN2, MSX1, NR2E1, LBX2, MSX2, NOTO, VAX1, VAX2, VENTX, BARX1, BSX, BARHL1, DLX1, DLX3, DLX4, DLX6, DLX2, EMX2, HMX1, HMX2, HMX3, NANOG, HHEX, HLX, DLX5, DBX1, DBX2, TLX2, TLX3, BARX2, NFIA, NFIB, NFIX, NR2C1, NR2C2		0
13	MYB30(MYB)/colamp-MYB30-DAP-Seq(GSE60143)/Homer	AGGTAGTTGG	1	-1.252	1	54	0.18	7125.6	0.1665	MYB30			0
13	LIN-15B(Zf)/cElegans-L3-LIN15B-ChIP-Seq(modEncode)/Homer	CARTGGAGCGCRYTTGCATT	1	-1.235	1	1	0.0033	49.1	0.0011	LIN-15B			0
13	Mef2b(MADS)/HEK293-Mef2b.V5-ChIP-Seq(GSE67450)/Homer	GCTATTTTTGGM	1	-1.231	1	32	0.1067	4110.5	0.096	MEF2B	MEF2A, MEF2C, MEF2B, MEF2D		0
13	DREB19(AP2EREBP)/colamp-DREB19-DAP-Seq(GSE60143)/Homer	AATGTCGGTK	1	-1.213	1	31	0.1033	3985	0.0931	DREB19			0
13	Zac1(Zf)/Neuro2A-Plagl1-ChIP-Seq(GSE75942)/Homer	HAWGRGGCCM	1	-1.209	1	169	0.5633	23392.4	0.5464	ZAC1			0
13	FRS9(ND)/col-FRS9-DAP-Seq(GSE60143)/Homer	RGAGAGAGAAAG	1	-1.205	1	27	0.09	3443.6	0.0804	FRS9			0
13	ZNF322(Zf)/HEK293-ZNF322.GFP-ChIP-Seq(GSE58341)/Homer	GAGCCTGGTACTGWGCCTGR	1	-1.205	1	26	0.0867	3307.2	0.0773	ZNF322			0
13	DLX5(Homeobox)/BasalGanglia-Dlx5-ChIP-seq(GSE124936)/Homer	SSTAATTA	1	-1.205	1	37	0.1233	4812.7	0.1124	DLX5	EN1, NFIC, TLX1, EMX1, LBX1, BARHL2, EN2, MSX1, NR2E1, LBX2, MSX2, NOTO, VAX1, VAX2, VENTX, BARX1, BSX, BARHL1, DLX1, DLX3, DLX4, DLX6, DLX2, EMX2, HMX1, HMX2, HMX3, NANOG, HHEX, HLX, DLX5, DBX1, DBX2, TLX2, TLX3, BARX2, NFIA, NFIB, NFIX, NR2C1, NR2C2		0
13	MYB94(MYB)/col-MYB94-DAP-Seq(GSE60143)/Homer	WGGTRGTTGGKA	1	-1.2	1	22	0.0733	2767.6	0.0646	MYB94			0
13	At2g45680(TCP)/colamp-At2g45680-DAP-Seq(GSE60143)/Homer	GTGGGNCCCACNDND	1	-1.199	1	5	0.0167	520.8	0.0122	AT2G45680			0
13	Mef2d(MADS)/Retina-Mef2d-ChIP-Seq(GSE61391)/Homer	GCTATTTTTAGC	1	-1.187	1	9	0.03	1037.7	0.0242	MEF2D	MEF2A, MEF2C, MEF2B, MEF2D		0
13	MYB41(MYB)/col-MYB41-DAP-Seq(GSE60143)/Homer	BYTYACCTAA	1	-1.175	1	18	0.06	2239.6	0.0523	MYB41			0
13	AR-halfsite(NR)/LNCaP-AR-ChIP-Seq(GSE27824)/Homer	CCAGGAACAG	1	-1.17	1	200	0.6667	27880.1	0.6513	AR-HALFSITE			0
13	HOXD13(Homeobox)/Chicken-Hoxd13-ChIP-Seq(GSE38910)/Homer	NCYAATAAAA	1	-1.168	1	37	0.1233	4838	0.113	HOXD13	PDX1, HOXA5, CDX2, HOXC9, HOXA9, HOXA13, HOXC11, MEOX1, MEOX2, MNX1, HOXD12, CDX1, EVX1, EVX2, GBX1, GBX2, GSX1, GSX2, HOXA10, HOXA2, HOXB13, HOXB2, HOXB3, HOXB5, HOXC10, HOXC12, HOXC13, HOXD11, HOXD13, HOXD8, HOXA11, HOXD3, HOXD9, CDX4, HOXB9, HOXD10, HOXB8, HOXC8, HOXA6, HOXB6, HOXC6, HOXA7, HOXB7, HOXC5, HOXA4, HOXB4, HOXC4, HOXD4, HOXA3, HOXA1, HOXB1, HOXD1		0
13	DLX1(Homeobox)/BasalGanglia-Dlx1-ChIP-seq(GSE124936)/Homer	NSNNTAATTA	1	-1.165	1	61	0.2033	8169	0.1908	DLX1	EN1, NFIC, TLX1, EMX1, LBX1, BARHL2, EN2, MSX1, NR2E1, LBX2, MSX2, NOTO, VAX1, VAX2, VENTX, BARX1, BSX, BARHL1, DLX1, DLX3, DLX4, DLX6, DLX2, EMX2, HMX1, HMX2, HMX3, NANOG, HHEX, HLX, DLX5, DBX1, DBX2, TLX2, TLX3, BARX2, NFIA, NFIB, NFIX, NR2C1, NR2C2		0
13	PLT3(AP2EREBP)/col-PLT3-DAP-Seq(GSE60143)/Homer	GCACGNWTHYCGAGG	1	-1.161	1	4	0.0133	403.7	0.0094	PLT3			0
13	GATA14(C2C2gata)/col-GATA14-DAP-Seq(GSE60143)/Homer	AYCAGATCTG	1	-1.159	1	38	0.1267	4981.7	0.1164	GATA14			0
13	AT4G00250(GeBP)/col-AT4G00250-DAP-Seq(GSE60143)/Homer	WDTGGATAAKRT	1	-1.154	1	23	0.0767	2927.5	0.0684	AT4G00250			0
13	Nanog(Homeobox)/mES-Nanog-ChIP-Seq(GSE11724)/Homer	RGCCATTAAC	1	-1.149	1	188	0.6267	26178.2	0.6115	NANOG	EN1, NFIC, TLX1, EMX1, LBX1, BARHL2, EN2, MSX1, NR2E1, LBX2, MSX2, NOTO, VAX1, VAX2, VENTX, BARX1, BSX, BARHL1, DLX1, DLX3, DLX4, DLX6, DLX2, EMX2, HMX1, HMX2, HMX3, NANOG, HHEX, HLX, DLX5, DBX1, DBX2, TLX2, TLX3, BARX2, NFIA, NFIB, NFIX, NR2C1, NR2C2		0
13	bHLH157(bHLH)/col-bHLH157-DAP-Seq(GSE60143)/Homer	KACACGTCTCTY	1	-1.139	1	11	0.0367	1317.5	0.0308	BHLH157			0
13	Lhx3(Homeobox)/Neuron-Lhx3-ChIP-Seq(GSE31456)/Homer	ADBTAATTAR	1	-1.136	1	76	0.2533	10293.4	0.2404	LHX3	LHX3, LHX6, LHX2, LHX9, LHX4, LHX8, ISL2, LHX1, LHX5, ISL1		0
13	WRKY8(WRKY)/colamp-WRKY8-DAP-Seq(GSE60143)/Homer	CGTTGACTTT	1	-1.131	1	4	0.0133	409.3	0.0096	WRKY8			0
13	MYB113(MYB)/col-MYB113-DAP-Seq(GSE60143)/Homer	HNDAWTCMGTTAYWN	1	-1.13	1	19	0.0633	2396.3	0.056	MYB113			0
13	Maz(Zf)/HepG2-Maz-ChIP-Seq(GSE31477)/Homer	GGGGGGGG	1	-1.128	1	134	0.4467	18492.2	0.432	MAZ	MAZ		0
13	RORa(NR)/Liver-Rora-ChIP-Seq(GSE101115)/Homer	AAWCTAGGTCARDNN	1	-1.128	1	8	0.0267	925.6	0.0216	RORA	RORA		0
13	CEBP:AP1(bZIP)/ThioMac-CEBPb-ChIP-Seq(GSE21512)/Homer	DRTGTTGCAA	1	-1.124	1	34	0.1133	4453.2	0.104	CEBP:AP1			0
13	AT1G20910(ARID)/col-AT1G20910-DAP-Seq(GSE60143)/Homer	THAATTRAWN	1	-1.122	1	54	0.18	7228.9	0.1689	AT1G20910			0
13	SPL11(SBP)/col100-SPL11-DAP-Seq(GSE60143)/Homer	YTGTACTTBH	1	-1.118	1	27	0.09	3494.7	0.0816	SPL11			0
13	SeqBias: polyA-repeat	AAAAAAAAAA	1	-1.113	1	299	0.9967	42480.7	0.9923	SEQBIAS: POLYA-REPEAT			0
13	RAV1(RAV)/colamp-RAV1-DAP-Seq(GSE60143)/Homer	TWWTTTCTGTTG	1	-1.112	1	28	0.0933	3635.6	0.0849	RAV1			0
13	Smad2(MAD)/ES-SMAD2-ChIP-Seq(GSE29422)/Homer	CTGTCTGG	1	-1.108	1	109	0.3633	14971.2	0.3497	SMAD2	SMAD2, SMAD3, SMAD4, SMAD6, SMAD7, SMAD1, SMAD5, SMAD9		0
13	At5g04390(C2H2)/col200-At5g04390-DAP-Seq(GSE60143)/Homer	AGTGANDN	1	-1.106	1	237	0.79	33287	0.7776	AT5G04390			0
13	HNF4a(NR),DR1/HepG2-HNF4a-ChIP-Seq(GSE25021)/Homer	CARRGKBCAAAGTYCA	1	-1.103	1	25	0.0833	3230	0.0755	HNF4A	HNF4A		0
13	AT2G33550(Trihelix)/colamp-AT2G33550-DAP-Seq(GSE60143)/Homer	TTTAAGGGCAYTTTT	1	-1.103	1	81	0.27	11027.9	0.2576	AT2G33550			0
13	PR(NR)/T47D-PR-ChIP-Seq(GSE31130)/Homer	VAGRACAKNCTGTBC	1	-1.102	1	116	0.3867	15968.4	0.373	PR			0
13	Cdx2(Homeobox)/mES-Cdx2-ChIP-Seq(GSE14586)/Homer	GYMATAAAAH	1	-1.086	1	22	0.0733	2828.7	0.0661	CDX2	PDX1, HOXA5, CDX2, HOXC9, HOXA9, HOXA13, HOXC11, MEOX1, MEOX2, MNX1, HOXD12, CDX1, EVX1, EVX2, GBX1, GBX2, GSX1, GSX2, HOXA10, HOXA2, HOXB13, HOXB2, HOXB3, HOXB5, HOXC10, HOXC12, HOXC13, HOXD11, HOXD13, HOXD8, HOXA11, HOXD3, HOXD9, CDX4, HOXB9, HOXD10, HOXB8, HOXC8, HOXA6, HOXB6, HOXC6, HOXA7, HOXB7, HOXC5, HOXA4, HOXB4, HOXC4, HOXD4, HOXA3, HOXA1, HOXB1, HOXD1		0
13	KANADI1(Myb)/Seedling-KAN1-ChIP-Seq(GSE48081)/Homer	ARGAATAWWN	1	-1.075	1	42	0.14	5596.1	0.1307	KANADI1			0
13	MYNN(Zf)/HEK293-MYNN.eGFP-ChIP-Seq(Encode)/Homer	TTCAAAWTAAAAGTC	1	-1.069	1	10	0.0333	1210.8	0.0283	MYNN			0
13	ZML2(C2C2gata)/col-ZML2-DAP-Seq(GSE60143)/Homer	CATCATCATC	1	-1.062	1	8	0.0267	946.4	0.0221	ZML2			0
13	Mef2a(MADS)/HL1-Mef2a.biotin-ChIP-Seq(GSE21529)/Homer	CYAAAAATAG	1	-1.061	1	17	0.0567	2159.9	0.0505	MEF2A	MEF2A, MEF2C, MEF2B, MEF2D		0
13	DUX4(Homeobox)/Myoblasts-DUX4.V5-ChIP-Seq(GSE75791)/Homer	NWTAAYCYAATCAWN	1	-1.058	1	2	0.0067	175.2	0.0041	DUX4	PRRX2, NOBOX, CRX, DUX4, SHOX, ALX3, ELF3, ESX1, GSC, ISX, MIXL1, PHOX2B, PITX1, OTX1, OTX2, PHOX2A, PITX3, PROP1, PRRX1, RAX2, RAX, RHOXF1, SHOX2, UNCX, VSX1, VSX2, ALX4, ALX1, ARX, DUXA, GSC2, HESX1, HOPX, LEUTX, OTP, ARGFX, SEBOX, DPRX, DRGX, TPRX1, RHOXF2, RHOXF2B, PITX2, SPDEF, ETV6, ETV7, SPIB, SPIC, EHF, ELF5, ELF1, ELF2, ELF4, ELK1, ELK3, ELK4, ETV1, ETV4, ETV5, ERF, ETV2, FLI1, ERG, FEV, ETV3, ETV3L	PRRX2	1
13	ZFX(Zf)/mES-Zfx-ChIP-Seq(GSE11431)/Homer	AGGCCTRG	1	-1.058	1	95	0.3167	13046.8	0.3048	ZFX	ZFX		0
13	Bapx1(Homeobox)/VertebralCol-Bapx1-ChIP-Seq(GSE36672)/Homer	TTRAGTGSYK	1	-1.056	1	113	0.3767	15594.9	0.3643	BAPX1			0
13	CHR(?)/Hela-CellCycle-Expression/Homer	SRGTTTCAAA	1	-1.054	1	26	0.0867	3396.3	0.0793	CHR			0
13	GAGA-repeat/Arabidopsis-Promoters/Homer	CTCTCTCTCY	1	-1.044	1	86	0.2867	11790.3	0.2754	GAGA-REPEAT/ARABIDOPSIS-PROMOTERS/HOMER			0
13	AGL6(MADS)/col-AGL6-DAP-Seq(GSE60143)/Homer	TTWCCWWAWWDGGWA	1	-1.036	1	5	0.0167	559.4	0.0131	AGL6			0
13	AT1G47655(C2C2dof)/colamp-AT1G47655-DAP-Seq(GSE60143)/Homer	YHACTTTTTS	1	-1.032	1	148	0.4933	20593.8	0.4811	AT1G47655			0
13	GATA12(C2C2gata)/col-GATA12-DAP-Seq(GSE60143)/Homer	YAGATCTRAW	1	-1.032	1	31	0.1033	4101.6	0.0958	GATA12			0
13	Hnf6b(Homeobox)/LNCaP-Hnf6b-ChIP-Seq(GSE106305)/Homer	TATTGAYY	1	-1.031	1	30	0.1	3963.9	0.0926	HNF6B			0
13	TINY(AP2EREBP)/col-TINY-DAP-Seq(GSE60143)/Homer	NNCACCGACA	1	-1.026	1	11	0.0367	1361.8	0.0318	TINY			0
13	CEJ1(AP2EREBP)/col-CEJ1-DAP-Seq(GSE60143)/Homer	WWTGTCGGTG	1	-1.023	1	47	0.1567	6334.8	0.148	CEJ1			0
13	LIN-39(Homeobox)/cElegans.L3-LIN39-ChIP-Seq(modEncode)/Homer	ATGATTRATG	1	-1.023	1	41	0.1367	5497.3	0.1284	LIN-39			0
13	Chop(bZIP)/MEF-Chop-ChIP-Seq(GSE35681)/Homer	ATTGCATCAT	1	-1.022	1	10	0.0333	1228.8	0.0287	CHOP			0
13	ZNF652/HepG2-ZNF652.Flag-ChIP-Seq(Encode)/Homer	TTAACCCTTTVNKKN	1	-1.021	1	11	0.0367	1363.5	0.0319	ZNF652/HEPG2-ZNF652.FLAG-CHIP-SEQ			0
13	At5g29000(G2like)/col-At5g29000-DAP-Seq(GSE60143)/Homer	RGAATATTCYHH	1	-1.018	1	9	0.03	1095.6	0.0256	AT5G29000			0
13	GATA4(C2C2gata)/col-GATA4-DAP-Seq(GSE60143)/Homer	DDWTYAGATCTR	1	-1.012	1	38	0.1267	5088.7	0.1189	GATA4	GATA1, GATA2, GATA3, TAL1, GATA4, GATA5, GATAD1, DNMT3B, DNMT3L, ATRX, TRPS1, RERE, MTA1, MTA2, MTA3, ZGLP1, DNMT3A, GATA6, BHLHA9, NEUROD1, BHLHE22, BHLHE23, NEUROD2, NEUROD4, NEUROD6, MESP1, MESP2, TCF23, TWIST1, TWIST2, HAND1, HAND2, SCX, PTF1A, TAL2, LYL1, NHLH1, NHLH2		0
13	ISRE(IRF)/ThioMac-LPS-Expression(GSE23622)/Homer	AGTTTCASTTTC	1	-1.012	1	4	0.0133	435.1	0.0102	ISRE			0
13	TF3A(C2H2)/col-TF3A-DAP-Seq(GSE60143)/Homer	NNDDGAGGAGGWNNN	1	-1.011	1	100	0.3333	13804.4	0.3225	TF3A			0
13	KLF1(Zf)/HUDEP2-KLF1-CutnRun(GSE136251)/Homer	VDGGGYGGGGCY	1	-1.006	1	113	0.3767	15650.9	0.3656	KLF1	KLF4, SP1, EGR1, EGR2, KLF1, SP2, KLF5, KLF13, SP4, EGR3, EGR4, KLF14, KLF16, KLF12, SP3, SP8, KLF10, KLF11, KLF15, KLF17, KLF2, KLF3, KLF6, KLF7, KLF8, KLF9, SP5, SP6, SP7, SP9	SP5	1
13	Nr5a2(NR)/Pancreas-LRH1-ChIP-Seq(GSE34295)/Homer	BTCAAGGTCA	1	-0.9912	1	38	0.1267	5104.9	0.1192	NR5A2	NR5A2, NR5A1		0
13	FOXA1(Forkhead)/LNCAP-FOXA1-ChIP-Seq(GSE27824)/Homer	WAAGTAAACA	1	-0.9893	1	46	0.1533	6223.8	0.1454	FOXA1	FOXF2, FOXD1, FOXC1, FOXL1, FOXQ1, FOXD3, FOXI1, FOXA2, FOXA1, FOXO3, FOXH1, FOXO1, FOXP1, FOXP2, FOXG1, FOXJ2, FOXB1, FOXC2, FOXD2, FOXO4, FOXO6, FOXP3, FOXJ3, FOXK1, FOXI2, FOXI3, FOXF1, FOXE1, FOXE3, FOXD4L6, FOXD4, FOXD4L1, FOXD4L3, FOXD4L4, FOXD4L5, FOXB2, FOXS1, FOXR1, FOXR2, FOXP4, FOXN1, FOXN2, FOXN3, FOXN4, FOXM1, FOXL2, FOXK2, FOXJ1, FOXA3		0
13	FOXK1(Forkhead)/HEK293-FOXK1-ChIP-Seq(GSE51673)/Homer	NVWTGTTTAC	1	-0.9879	1	42	0.14	5665.3	0.1323	FOXK1	FOXF2, FOXD1, FOXC1, FOXL1, FOXQ1, FOXD3, FOXI1, FOXA2, FOXA1, FOXO3, FOXH1, FOXO1, FOXP1, FOXP2, FOXG1, FOXJ2, FOXB1, FOXC2, FOXD2, FOXO4, FOXO6, FOXP3, FOXJ3, FOXK1, FOXI2, FOXI3, FOXF1, FOXE1, FOXE3, FOXD4L6, FOXD4, FOXD4L1, FOXD4L3, FOXD4L4, FOXD4L5, FOXB2, FOXS1, FOXR1, FOXR2, FOXP4, FOXN1, FOXN2, FOXN3, FOXN4, FOXM1, FOXL2, FOXK2, FOXJ1, FOXA3		0
13	MYB49(MYB)/col-MYB49-DAP-Seq(GSE60143)/Homer	ARKTAGGTRR	1	-0.9825	1	40	0.1333	5390.6	0.1259	MYB49			0
13	Nkx2.2(Homeobox)/NPC-Nkx2.2-ChIP-Seq(GSE61673)/Homer	BTBRAGTGSN	1	-0.9823	1	112	0.3733	15536.2	0.3629	NKX2.2			0
13	TCP16(TCP)/colamp-TCP16-DAP-Seq(GSE60143)/Homer	GTGGDCCYNNNNNNN	1	-0.9797	1	38	0.1267	5113.4	0.1194	TCP16			0
13	BOS1(MYB)/col-BOS1-DAP-Seq(GSE60143)/Homer	NNRCCTAACT	1	-0.9788	1	45	0.15	6092.9	0.1423	BOS1			0
13	ZBTB12(Zf)/HEK293-ZBTB12.GFP-ChIP-Seq(GSE58341)/Homer	NGNTCTAGAACCNGV	1	-0.9657	1	25	0.0833	3314	0.0774	ZBTB12	ZBTB12		0
13	CAMTA5(CAMTA)/col-CAMTA5-DAP-Seq(GSE60143)/Homer	ACGCGTTTTANACRC	1	-0.9649	1	12	0.04	1523.1	0.0356	CAMTA5			0
13	AIL7(AP2EREBP)/colamp-AIL7-DAP-Seq(GSE60143)/Homer	KCACRAWTYYCGAGG	1	-0.9566	1	25	0.0833	3320.2	0.0776	AIL7			0
13	PRDM14(Zf)/H1-PRDM14-ChIP-Seq(GSE22767)/Homer	RGGTCTCTAACY	1	-0.9533	1	17	0.0567	2215.6	0.0518	PRDM14			0
13	Cux2(Homeobox)/Liver-Cux2-ChIP-Seq(GSE35985)/Homer	HNRAATCAAT	1	-0.9429	1	15	0.05	1945.6	0.0454	CUX2	ONECUT1, CUX1, CUX2, ONECUT2, ONECUT3, SATB1, SATB2		0
13	ZNF41(Zf)/HEK293-ZNF41.GFP-ChIP-Seq(GSE58341)/Homer	CCTCATGGTGYCYTWYTCCCTTGTG	1	-0.9366	1	2	0.0067	193.9	0.0045	ZNF41			0
13	At3g60580(C2H2)/col-At3g60580-DAP-Seq(GSE60143)/Homer	WTTYTACT	1	-0.9358	1	224	0.7467	31585.5	0.7378	AT3G60580			0
13	TCP17(TCP)/col-TCP17-DAP-Seq(GSE60143)/Homer	GTGGTCCCCA	1	-0.9245	1	4	0.0133	456.6	0.0107	TCP17			0
13	LMI1(HB)/colamp-LMI1-DAP-Seq(GSE60143)/Homer	AATTATTG	1	-0.92	1	21	0.07	2788.1	0.0651	LMI1			0
13	BBX31(Orphan)/col-BBX31-DAP-Seq(GSE60143)/Homer	NAAAAAGTDA	1	-0.9183	1	63	0.21	8678.7	0.2027	BBX31			0
13	ZNF16(Zf)/HEK293-ZNF16.GFP-ChIP-Seq(GSE58341)/Homer	MACCTTCYATGGCTCCCTAKTGCCY	1	-0.9145	1	1	0.0033	73.5	0.0017	ZNF16			0
13	PU.1-IRF(ETS:IRF)/Bcell-PU.1-ChIP-Seq(GSE21512)/Homer	MGGAAGTGAAAC	1	-0.9106	1	77	0.2567	10663.3	0.2491	PU.1-IRF			0
13	CELF2(RRM)/JSL1-CELF2-CLIP-Seq(GSE71264)/Homer	RGTGTCAG	1	-0.9075	1	22	0.0733	2935.8	0.0686	CELF2			0
13	ANAC017(NAC)/colamp-ANAC017-DAP-Seq(GSE60143)/Homer	TMCTTGNNNNNCAAG	1	-0.902	1	6	0.02	731.2	0.0171	ANAC017			0
13	PAX3:FKHR-fusion(Paired,Homeobox)/Rh4-PAX3:FKHR-ChIP-Seq(GSE19063)/Homer	ACCRTGACTAATTNN	1	-0.9017	1	9	0.03	1140.8	0.0266	PAX3:FKHR-FUSION			0
13	KLF5(Zf)/LoVo-KLF5-ChIP-Seq(GSE49402)/Homer	DGGGYGKGGC	1	-0.8984	1	131	0.4367	18338.5	0.4284	KLF5	KLF4, SP1, EGR1, EGR2, KLF1, SP2, KLF5, KLF13, SP4, EGR3, EGR4, KLF14, KLF16, KLF12, SP3, SP8, KLF10, KLF11, KLF15, KLF17, KLF2, KLF3, KLF6, KLF7, KLF8, KLF9, SP5, SP6, SP7, SP9	SP5	1
13	LHY(Myb)/Seedling-LHY-ChIP-Seq(GSE52175)/Homer	ADAAATATCT	1	-0.8972	1	33	0.11	4479.4	0.1046	LHY			0
13	STZ(C2H2)/colamp-STZ-DAP-Seq(GSE60143)/Homer	HNBTCACT	1	-0.896	1	240	0.8	33931	0.7926	STZ			0
13	HOXB13(Homeobox)/ProstateTumor-HOXB13-ChIP-Seq(GSE56288)/Homer	TTTTATKRGG	1	-0.8959	1	40	0.1333	5462.8	0.1276	HOXB13	PDX1, HOXA5, CDX2, HOXC9, HOXA9, HOXA13, HOXC11, MEOX1, MEOX2, MNX1, HOXD12, CDX1, EVX1, EVX2, GBX1, GBX2, GSX1, GSX2, HOXA10, HOXA2, HOXB13, HOXB2, HOXB3, HOXB5, HOXC10, HOXC12, HOXC13, HOXD11, HOXD13, HOXD8, HOXA11, HOXD3, HOXD9, CDX4, HOXB9, HOXD10, HOXB8, HOXC8, HOXA6, HOXB6, HOXC6, HOXA7, HOXB7, HOXC5, HOXA4, HOXB4, HOXC4, HOXD4, HOXA3, HOXA1, HOXB1, HOXD1		0
13	TCP1(TCP)/col-TCP1-DAP-Seq(GSE60143)/Homer	GGGGGCCCMMCN	1	-0.8946	1	21	0.07	2804	0.0655	TCP1			0
13	AT3G12130(C3H)/colamp-AT3G12130-DAP-Seq(GSE60143)/Homer	TMACTTTTTV	1	-0.8875	1	106	0.3533	14799.1	0.3457	AT3G12130			0
13	GATA11(C2C2gata)/col-GATA11-DAP-Seq(GSE60143)/Homer	DDHYYAGATCTR	1	-0.8823	1	23	0.0767	3091.9	0.0722	GATA11			0
13	COG1(C2C2dof)/col-COG1-DAP-Seq(GSE60143)/Homer	DAAAAAGTGA	1	-0.8782	1	60	0.2	8296.3	0.1938	COG1			0
13	GRHL2(CP2)/HBE-GRHL2-ChIP-Seq(GSE46194)/Homer	AAACYKGTTWDACMRGTTTB	1	-0.8746	1	24	0.08	3236.9	0.0756	GRHL2	GRHL1, GRHL2, GRHL3		0
13	Pax7(Paired,Homeobox),longest/Myoblast-Pax7-ChIP-Seq(GSE25064)/Homer	NTAATTDGCYAATTANNWWD	1	-0.8739	1	1	0.0033	77.1	0.0018	PAX7	PAX4, PAX6, PAX7, PAX3		0
13	FXR(NR),IR1/Liver-FXR-ChIP-Seq(Chong_et_al.)/Homer	AGGTCANTGACCTB	1	-0.8709	1	22	0.0733	2959.5	0.0691	FXR			0
13	WRKY11(WRKY)/col-WRKY11-DAP-Seq(GSE60143)/Homer	SCGTTGACTTTN	1	-0.8671	1	4	0.0133	471.1	0.011	WRKY11			0
13	CDX4(Homeobox)/ZebrafishEmbryos-Cdx4.Myc-ChIP-Seq(GSE48254)/Homer	NGYCATAAAWCH	1	-0.8598	1	31	0.1033	4228.3	0.0988	CDX4	PDX1, HOXA5, CDX2, HOXC9, HOXA9, HOXA13, HOXC11, MEOX1, MEOX2, MNX1, HOXD12, CDX1, EVX1, EVX2, GBX1, GBX2, GSX1, GSX2, HOXA10, HOXA2, HOXB13, HOXB2, HOXB3, HOXB5, HOXC10, HOXC12, HOXC13, HOXD11, HOXD13, HOXD8, HOXA11, HOXD3, HOXD9, CDX4, HOXB9, HOXD10, HOXB8, HOXC8, HOXA6, HOXB6, HOXC6, HOXA7, HOXB7, HOXC5, HOXA4, HOXB4, HOXC4, HOXD4, HOXA3, HOXA1, HOXB1, HOXD1		0
13	WIP5(C2H2)/colamp-WIP5-DAP-Seq(GSE60143)/Homer	TDTTCTCMAGGT	1	-0.8562	1	65	0.2167	9026.3	0.2108	WIP5			0
13	Hoxa11(Homeobox)/ChickenMSG-Hoxa11.Flag-ChIP-Seq(GSE86088)/Homer	TTTTATGGCM	1	-0.8516	1	89	0.2967	12432	0.2904	HOXA11	PDX1, HOXA5, CDX2, HOXC9, HOXA9, HOXA13, HOXC11, MEOX1, MEOX2, MNX1, HOXD12, CDX1, EVX1, EVX2, GBX1, GBX2, GSX1, GSX2, HOXA10, HOXA2, HOXB13, HOXB2, HOXB3, HOXB5, HOXC10, HOXC12, HOXC13, HOXD11, HOXD13, HOXD8, HOXA11, HOXD3, HOXD9, CDX4, HOXB9, HOXD10, HOXB8, HOXC8, HOXA6, HOXB6, HOXC6, HOXA7, HOXB7, HOXC5, HOXA4, HOXB4, HOXC4, HOXD4, HOXA3, HOXA1, HOXB1, HOXD1		0
13	Smad3(MAD)/NPC-Smad3-ChIP-Seq(GSE36673)/Homer	TWGTCTGV	1	-0.8498	1	174	0.58	24531.9	0.5731	SMAD3	SMAD2, SMAD3, SMAD4, SMAD6, SMAD7, SMAD1, SMAD5, SMAD9		0
13	ETS:RUNX(ETS,Runt)/Jurkat-RUNX1-ChIP-Seq(GSE17954)/Homer	RCAGGATGTGGT	1	-0.847	1	7	0.0233	887.4	0.0207	ETS:RUNX			0
13	LXRE(NR),DR4/RAW-LXRb.biotin-ChIP-Seq(GSE21512)/Homer	RGGTTACTANAGGTCA	1	-0.8443	1	3	0.01	342	0.008	LXRE			0
13	Nkx2.1(Homeobox)/LungAC-Nkx2.1-ChIP-Seq(GSE43252)/Homer	RSCACTYRAG	1	-0.8439	1	149	0.4967	20973.2	0.4899	NKX2.1			0
13	CRC(C2C2YABBY)/col-CRC-DAP-Seq(GSE60143)/Homer	TWATSATA	1	-0.8386	1	35	0.1167	4808.4	0.1123	CRC			0
13	MYB40(MYB)/col-MYB40-DAP-Seq(GSE60143)/Homer	TGGTAGGTRARA	1	-0.834	1	15	0.05	2004.4	0.0468	MYB40			0
13	SOC1(MADS)/Seedling-SOC1-ChIP-Seq(GSE45846)/Homer	TWCCAWWTWTGG	1	-0.8329	1	14	0.0467	1865.2	0.0436	SOC1			0
13	RAP211(AP2EREBP)/colamp-RAP211-DAP-Seq(GSE60143)/Homer	RGCCGGCYWW	1	-0.8303	1	148	0.4933	20849.3	0.487	RAP211			0
13	AGL15(MADS)/col-AGL15-DAP-Seq(GSE60143)/Homer	TTTCCHWATWDGGAA	1	-0.8287	1	6	0.02	756.2	0.0177	AGL15			0
13	Nkx6.1(Homeobox)/Islet-Nkx6.1-ChIP-Seq(GSE40975)/Homer	GKTAATGR	1	-0.8244	1	103	0.3433	14453.6	0.3376	NKX6.1			0
13	MYB57(MYB)/col-MYB57-DAP-Seq(GSE60143)/Homer	TTACCTAACT	1	-0.8208	1	19	0.0633	2572.8	0.0601	MYB57			0
13	AtHB32(ZFHD)/col200-AtHB32-DAP-Seq(GSE60143)/Homer	CGAATTAT	1	-0.8196	1	40	0.1333	5530.7	0.1292	ATHB32			0
13	Tbx20(T-box)/Heart-Tbx20-ChIP-Seq(GSE29636)/Homer	GGTGYTGACAGS	1	-0.815	1	14	0.0467	1875.8	0.0438	TBX20	TBX20, TBX15, TBX1, TBX10, TBX18, TBX22		0
13	MYB88(MYB)/col-MYB88-DAP-Seq(GSE60143)/Homer	HNACGCTCCT	1	-0.8147	1	149	0.4967	21013.2	0.4909	MYB88			0
13	MafB(bZIP)/BMM-Mafb-ChIP-Seq(GSE75722)/Homer	WNTGCTGASTCAGCANWTTY	1	-0.8129	1	24	0.08	3280	0.0766	MAFB	MAFG, NFE2L1, MAFB, MAFF, MAFK, BACH1, NRL, MAFA, ATF2, ATF7, CREB5, NFE2L2, NFE2L3, BACH2, JUNB, JUND	JUNB	1
13	BMYB(HTH)/Hela-BMYB-ChIP-Seq(GSE27030)/Homer	NHAACBGYYV	1	-0.8091	1	80	0.2667	11206.8	0.2618	BMYB			0
13	At2g41835(C2H2)/col-At2g41835-DAP-Seq(GSE60143)/Homer	TTTGAAAA	1	-0.8064	1	18	0.06	2441.6	0.057	AT2G41835			0
13	At5g22890(C2H2)/col-At5g22890-DAP-Seq(GSE60143)/Homer	NSAGGTKWTATCTGD	1	-0.8048	1	2	0.0067	216.7	0.0051	AT5G22890			0
13	AT1G24250(Orphan)/col-AT1G24250-DAP-Seq(GSE60143)/Homer	KTDGTTGGTDGTTGG	1	-0.8042	1	13	0.0433	1741.9	0.0407	AT1G24250			0
13	AT5G05550(Trihelix)/col-AT5G05550-DAP-Seq(GSE60143)/Homer	HDNHDTCKCCGGMGA	1	-0.8028	1	93	0.31	13061	0.3051	AT5G05550			0
13	ATY13(MYB)/col-ATY13-DAP-Seq(GSE60143)/Homer	YYYAACYRHH	1	-0.8017	1	147	0.49	20747	0.4846	ATY13			0
13	AT5G63260(C3H)/col-AT5G63260-DAP-Seq(GSE60143)/Homer	RAAAAAGTRA	1	-0.7955	1	97	0.3233	13638.8	0.3186	AT5G63260			0
13	bHLH10(bHLH)/colamp-bHLH10-DAP-Seq(GSE60143)/Homer	YACCGACA	1	-0.7927	1	11	0.0367	1467.5	0.0343	BHLH10			0
13	ZNF189(Zf)/HEK293-ZNF189.GFP-ChIP-Seq(GSE58341)/Homer	TGGAACAGMA	1	-0.7918	1	52	0.1733	7255.9	0.1695	ZNF189			0
13	Tbox:Smad(T-box,MAD)/ESCd5-Smad2_3-ChIP-Seq(GSE29422)/Homer	AGGTGHCAGACA	1	-0.791	1	12	0.04	1608.6	0.0376	TBOX:SMAD			0
13	AT3G10030(Trihelix)/colamp-AT3G10030-DAP-Seq(GSE60143)/Homer	GCCGTTAA	1	-0.7886	1	23	0.0767	3157.1	0.0737	AT3G10030			0
13	bHLH130(bHLH)/col-bHLH130-DAP-Seq(GSE60143)/Homer	GCAACTTG	1	-0.7822	1	34	0.1133	4716.9	0.1102	BHLH130			0
13	MYB116(MYB)/colamp-MYB116-DAP-Seq(GSE60143)/Homer	AGTTAGGCAN	1	-0.7817	1	33	0.11	4575.8	0.1069	MYB116			0
13	Unknown2/Drosophila-Promoters/Homer	CATCMCTA	1	-0.7806	1	76	0.2533	10673.7	0.2493	UNKNOWN2/DROSOPHILA-PROMOTERS/HOMER			0
13	MYB101(MYB)/colamp-MYB101-DAP-Seq(GSE60143)/Homer	TAACNRMY	1	-0.7674	1	92	0.3067	12964.4	0.3028	MYB101			0
13	DDF1(AP2EREBP)/col-DDF1-DAP-Seq(GSE60143)/Homer	GCCGACAT	1	-0.7582	1	15	0.05	2049	0.0479	DDF1			0
13	DLX2(Homeobox)/BasalGanglia-Dlx2-ChIP-seq(GSE124936)/Homer	NNNTAATTAS	1	-0.7562	1	66	0.22	9282	0.2168	DLX2	EN1, NFIC, TLX1, EMX1, LBX1, BARHL2, EN2, MSX1, NR2E1, LBX2, MSX2, NOTO, VAX1, VAX2, VENTX, BARX1, BSX, BARHL1, DLX1, DLX3, DLX4, DLX6, DLX2, EMX2, HMX1, HMX2, HMX3, NANOG, HHEX, HLX, DLX5, DBX1, DBX2, TLX2, TLX3, BARX2, NFIA, NFIB, NFIX, NR2C1, NR2C2		0
13	caudal(Homeobox)/Drosophila-Embryos-ChIP-Chip(modEncode)/Homer	GGYCATAAAW	1	-0.7561	1	26	0.0867	3607	0.0843	CAUDAL			0
13	ZNF519(Zf)/HEK293-ZNF519.GFP-ChIP-Seq(GSE58341)/Homer	GAGSCCGAGC	1	-0.7513	1	23	0.0767	3185.3	0.0744	ZNF519			0
13	Smad4(MAD)/ESC-SMAD4-ChIP-Seq(GSE29422)/Homer	VBSYGTCTGG	1	-0.7495	1	107	0.3567	15123.2	0.3533	SMAD4	SMAD2, SMAD3, SMAD4, SMAD6, SMAD7, SMAD1, SMAD5, SMAD9		0
13	AT2G40260(G2like)/colamp-AT2G40260-DAP-Seq(GSE60143)/Homer	WAAAYATTCTTT	1	-0.7413	1	61	0.2033	8589.7	0.2007	AT2G40260			0
13	Pknox1(Homeobox)/ES-Prep1-ChIP-Seq(GSE63282)/Homer	SCTGTCAVTCAV	1	-0.7348	1	17	0.0567	2347.3	0.0548	PKNOX1	PBX1, MEIS1, MEIS2, MEIS3, PKNOX1, PKNOX2, TGIF1, TGIF2, MKX, TGIF2LX, TGIF2LY, PBX2, PBX3, PBX4, IRX1, IRX2, IRX3, IRX4, IRX5, IRX6	PBX1	1
13	MafA(bZIP)/Islet-MafA-ChIP-Seq(GSE30298)/Homer	TGCTGACTCA	1	-0.7331	1	53	0.1767	7461.3	0.1743	MAFA	MAFG, NFE2L1, MAFB, MAFF, MAFK, BACH1, NRL, MAFA, ATF2, ATF7, CREB5, NFE2L2, NFE2L3, BACH2, JUNB, JUND	JUNB	1
13	Prop1(Homeobox)/GHFT1-PROP1.biotin-ChIP-Seq(GSE77302)/Homer	NTAATBNAATTA	1	-0.733	1	18	0.06	2490.9	0.0582	PROP1	PRRX2, NOBOX, CRX, DUX4, SHOX, ALX3, ELF3, ESX1, GSC, ISX, MIXL1, PHOX2B, PITX1, OTX1, OTX2, PHOX2A, PITX3, PROP1, PRRX1, RAX2, RAX, RHOXF1, SHOX2, UNCX, VSX1, VSX2, ALX4, ALX1, ARX, DUXA, GSC2, HESX1, HOPX, LEUTX, OTP, ARGFX, SEBOX, DPRX, DRGX, TPRX1, RHOXF2, RHOXF2B, PITX2, SPDEF, ETV6, ETV7, SPIB, SPIC, EHF, ELF5, ELF1, ELF2, ELF4, ELK1, ELK3, ELK4, ETV1, ETV4, ETV5, ERF, ETV2, FLI1, ERG, FEV, ETV3, ETV3L	PRRX2	1
13	Atf4(bZIP)/MEF-Atf4-ChIP-Seq(GSE35681)/Homer	MTGATGCAAT	1	-0.7329	1	12	0.04	1640.7	0.0383	ATF4	ATF4, ATF5	ATF4	1
13	Hoxd12(Homeobox)/ChickenMSG-Hoxd12.Flag-ChIP-Seq(GSE86088)/Homer	HDGYAATGAAAN	1	-0.7324	1	70	0.2333	9880.4	0.2308	HOXD12	PDX1, HOXA5, CDX2, HOXC9, HOXA9, HOXA13, HOXC11, MEOX1, MEOX2, MNX1, HOXD12, CDX1, EVX1, EVX2, GBX1, GBX2, GSX1, GSX2, HOXA10, HOXA2, HOXB13, HOXB2, HOXB3, HOXB5, HOXC10, HOXC12, HOXC13, HOXD11, HOXD13, HOXD8, HOXA11, HOXD3, HOXD9, CDX4, HOXB9, HOXD10, HOXB8, HOXC8, HOXA6, HOXB6, HOXC6, HOXA7, HOXB7, HOXC5, HOXA4, HOXB4, HOXC4, HOXD4, HOXA3, HOXA1, HOXB1, HOXD1		0
13	dof24(C2C2dof)/col-dof24-DAP-Seq(GSE60143)/Homer	TWMCTTTTTG	1	-0.7317	1	89	0.2967	12585.6	0.294	DOF24			0
13	E-box/Drosophila-Promoters/Homer	AACAGCTGTTHN	1	-0.7232	1	16	0.0533	2213.5	0.0517	E-BOX/DROSOPHILA-PROMOTERS/HOMER			0
13	TATA-box/Drosophila-Promoters/Homer	CTATAAAAGCSV	1	-0.7221	1	3	0.01	373.4	0.0087	TATA-BOX/DROSOPHILA-PROMOTERS/HOMER			0
13	AT1G77200(AP2EREBP)/colamp-AT1G77200-DAP-Seq(GSE60143)/Homer	ACCGACAHWD	1	-0.722	1	33	0.11	4629.2	0.1081	AT1G77200			0
13	GATA1(C2C2gata)/colamp-GATA1-DAP-Seq(GSE60143)/Homer	DDWWYYAGATCTRRW	1	-0.7216	1	18	0.06	2498.6	0.0584	GATA1	GATA1, GATA2, GATA3, TAL1, GATA4, GATA5, GATAD1, DNMT3B, DNMT3L, ATRX, TRPS1, RERE, MTA1, MTA2, MTA3, ZGLP1, DNMT3A, GATA6, BHLHA9, NEUROD1, BHLHE22, BHLHE23, NEUROD2, NEUROD4, NEUROD6, MESP1, MESP2, TCF23, TWIST1, TWIST2, HAND1, HAND2, SCX, PTF1A, TAL2, LYL1, NHLH1, NHLH2		0
13	MyoD(bHLH)/Myotube-MyoD-ChIP-Seq(GSE21614)/Homer	RRCAGCTGYTSY	1	-0.7188	1	64	0.2133	9043.3	0.2112	MYOD			0
13	IRF8(IRF)/BMDM-IRF8-ChIP-Seq(GSE77884)/Homer	GRAASTGAAAST	1	-0.7092	1	19	0.0633	2649.3	0.0619	IRF8	IRF1, IRF2, IRF8, IRF9, IRF7, IRF3, IRF4, IRF5, IRF6		0
13	ANL2(HB)/col-ANL2-DAP-Seq(GSE60143)/Homer	CATTAATTGC	1	-0.7053	1	16	0.0533	2225.1	0.052	ANL2			0
13	MYB118(MYB)/colamp-MYB118-DAP-Seq(GSE60143)/Homer	TAWCCGTTAC	1	-0.7036	1	12	0.04	1657.2	0.0387	MYB118			0
13	PPARa(NR),DR1/Liver-Ppara-ChIP-Seq(GSE47954)/Homer	VNAGGKCAAAGGTCA	1	-0.7029	1	56	0.1867	7923.4	0.1851	PPARA	RXRA, VDR, PPARA		0
13	ERF2(AP2EREBP)/colamp-ERF2-DAP-Seq(GSE60143)/Homer	GGCGGCTG	1	-0.6983	1	65	0.2167	9211.7	0.2152	ERF2			0
13	AT4G18450(AP2EREBP)/col-AT4G18450-DAP-Seq(GSE60143)/Homer	ATGGCGGCKG	1	-0.6956	1	43	0.1433	6079.5	0.142	AT4G18450			0
13	MGP(C2H2)/colamp-MGP-DAP-Seq(GSE60143)/Homer	TTTTGTCGTTTW	1	-0.6905	1	9	0.03	1237.6	0.0289	MGP			0
13	CDF3(C2C2dof)/colamp-CDF3-DAP-Seq(GSE60143)/Homer	AAAAGTRM	1	-0.6904	1	74	0.2467	10504.5	0.2454	CDF3			0
13	OCT:OCT(POU,Homeobox,IR1)/NPC-Brn2-ChIP-Seq(GSE35496)/Homer	ATGAATWATTCATGA	1	-0.6854	1	2	0.0067	241.4	0.0056	OCT:OCT			0
13	RLR1?/SacCer-Promoters/Homer	WTTTTCYYTTTT	1	-0.6842	1	24	0.08	3381.8	0.079	RLR1?/SACCER-PROMOTERS/HOMER			0
13	E2F(E2F)/Hela-CellCycle-Expression/Homer	TTSGCGCGAAAA	1	-0.6821	1	5	0.0167	671	0.0157	E2F			0
13	ANAC087(NAC)/col-ANAC087-DAP-Seq(GSE60143)/Homer	WVCKTGHNNNWCAMG	1	-0.6804	1	11	0.0367	1528.4	0.0357	ANAC087			0
13	At5g08750(C3H)/col-At5g08750-DAP-Seq(GSE60143)/Homer	NWDTTGCGGCTR	1	-0.6792	1	25	0.0833	3528.7	0.0824	AT5G08750			0
13	WRKY21(WRKY)/colamp-WRKY21-DAP-Seq(GSE60143)/Homer	DCGTTGACTTTT	1	-0.6765	1	3	0.01	386.4	0.009	WRKY21			0
13	WRKY22(WRKY)/colamp-WRKY22-DAP-Seq(GSE60143)/Homer	WWAAAGTCAACK	1	-0.6719	1	18	0.06	2534.7	0.0592	WRKY22			0
13	SGR5(C2H2)/colamp-SGR5-DAP-Seq(GSE60143)/Homer	TTTGTCTTTTTT	1	-0.667	1	32	0.1067	4540	0.1061	SGR5			0
13	Sox10(HMG)/SciaticNerve-Sox3-ChIP-Seq(GSE35132)/Homer	CCWTTGTYYB	1	-0.6653	1	104	0.3467	14819	0.3462	SOX10	SOX9, SOX17, SRY, SOX5, POU5F1, SOX2, SOX10, SOX3, SOX6, SOX21, SOX4, SOX8, SOX11, SOX1, SOX30, SOX15, SOX7, SOX18, SOX13, SOX12, SOX14, HDX, HMBOX1, POU6F1, POU6F2, POU5F2, POU4F1, POU4F2, POU4F3, POU3F1, POU3F2, POU3F3, POU3F4, POU2F1, POU2F2, POU2F3, POU1F1	SOX9, SOX4, POU4F3	3
13	bZIP18(bZIP)/colamp-bZIP18-DAP-Seq(GSE60143)/Homer	KGMCAGCTND	1	-0.6653	1	255	0.85	36331.5	0.8487	BZIP18			0
13	NFAT(RHD)/Jurkat-NFATC1-ChIP-Seq(Jolma_et_al.)/Homer	ATTTTCCATT	1	-0.6612	1	41	0.1367	5831.5	0.1362	NFAT			0
13	ERF104(AP2EREBP)/col-ERF104-DAP-Seq(GSE60143)/Homer	GGCGGCGG	1	-0.6612	1	80	0.2667	11400.2	0.2663	ERF104			0
13	At3g24120(G2like)/col-At3g24120-DAP-Seq(GSE60143)/Homer	NWWAGMATMW	1	-0.6569	1	135	0.45	19252.8	0.4497	AT3G24120			0
13	LBD2(LOBAS2)/colamp-LBD2-DAP-Seq(GSE60143)/Homer	TCCGAWTTTTTCGGN	1	-0.6547	1	15	0.05	2117.1	0.0495	LBD2			0
13	IRF1(IRF)/PBMC-IRF1-ChIP-Seq(GSE43036)/Homer	GAAAGTGAAAGT	1	-0.6518	1	7	0.0233	970	0.0227	IRF1	IRF1, IRF2, IRF8, IRF9, IRF7, IRF3, IRF4, IRF5, IRF6		0
13	Sp2(Zf)/HEK293-Sp2.eGFP-ChIP-Seq(Encode)/Homer	YGGCCCCGCCCC	1	-0.6506	1	149	0.4967	21258.9	0.4966	SP2	KLF4, SP1, EGR1, EGR2, KLF1, SP2, KLF5, KLF13, SP4, EGR3, EGR4, KLF14, KLF16, KLF12, SP3, SP8, KLF10, KLF11, KLF15, KLF17, KLF2, KLF3, KLF6, KLF7, KLF8, KLF9, SP5, SP6, SP7, SP9	SP5	1
13	Unknown1(NR/Ini-like)/Drosophila-Promoters/Homer	MYGGTCACACTG	1	-0.6484	1	11	0.0367	1547.7	0.0362	UNKNOWN1			0
13	Sox4(HMG)/proB-Sox4-ChIP-Seq(GSE50066)/Homer	YCTTTGTTCC	1	-0.6478	1	62	0.2067	8848.6	0.2067	SOX4	SOX9, SOX17, SRY, SOX5, POU5F1, SOX2, SOX10, SOX3, SOX6, SOX21, SOX4, SOX8, SOX11, SOX1, SOX30, SOX15, SOX7, SOX18, SOX13, SOX12, SOX14, HDX, HMBOX1, POU6F1, POU6F2, POU5F2, POU4F1, POU4F2, POU4F3, POU3F1, POU3F2, POU3F3, POU3F4, POU2F1, POU2F2, POU2F3, POU1F1	SOX9, SOX4, POU4F3	3
13	SPL15(SBP)/colamp-SPL15-DAP-Seq(GSE60143)/Homer	WDWMMGTACADW	1	-0.6467	1	55	0.1833	7849.5	0.1834	SPL15			0
13	bHLH122(bHLH)/col100-bHLH122-DAP-Seq(GSE60143)/Homer	NDDCAASTTGHHNWW	1	-0.6458	1	39	0.13	5562.9	0.1299	BHLH122			0
13	ANAC047(NAC)/colamp-ANAC047-DAP-Seq(GSE60143)/Homer	WACACGTAACTT	1	-0.6407	1	28	0.0933	3992.9	0.0933	ANAC047			0
13	CRX(Homeobox)/Retina-Crx-ChIP-Seq(GSE20012)/Homer	GCTAATCC	1	-0.6398	1	105	0.35	15000	0.3504	CRX	PRRX2, NOBOX, CRX, DUX4, SHOX, ALX3, ELF3, ESX1, GSC, ISX, MIXL1, PHOX2B, PITX1, OTX1, OTX2, PHOX2A, PITX3, PROP1, PRRX1, RAX2, RAX, RHOXF1, SHOX2, UNCX, VSX1, VSX2, ALX4, ALX1, ARX, DUXA, GSC2, HESX1, HOPX, LEUTX, OTP, ARGFX, SEBOX, DPRX, DRGX, TPRX1, RHOXF2, RHOXF2B, PITX2, SPDEF, ETV6, ETV7, SPIB, SPIC, EHF, ELF5, ELF1, ELF2, ELF4, ELK1, ELK3, ELK4, ETV1, ETV4, ETV5, ERF, ETV2, FLI1, ERG, FEV, ETV3, ETV3L	PRRX2	1
13	AT1G28160(AP2EREBP)/colamp-AT1G28160-DAP-Seq(GSE60143)/Homer	GGCGGCGG	1	-0.6391	1	121	0.4033	17284.3	0.4038	AT1G28160			0
13	ETS:E-box(ETS,bHLH)/HPC7-Scl-ChIP-Seq(GSE22178)/Homer	AGGAARCAGCTG	1	-0.6341	1	6	0.02	834.6	0.0195	ETS:E-BOX			0
13	bHLH80(bHLH)/col-bHLH80-DAP-Seq(GSE60143)/Homer	NNNNDCAASTTGHNN	1	-0.6317	1	46	0.1533	6580.1	0.1537	BHLH80			0
13	PCF/Arabidopsis-Promoters/Homer	NNWWWTGGGCYTDDN	1	-0.6259	1	9	0.03	1272.7	0.0297	PCF/ARABIDOPSIS-PROMOTERS/HOMER			0
13	MYB77(MYB)/col-MYB77-DAP-Seq(GSE60143)/Homer	NYAACBGYMC	1	-0.6224	1	64	0.2133	9168.6	0.2142	MYB77			0
13	PBX1(Homeobox)/MCF7-PBX1-ChIP-Seq(GSE28007)/Homer	GSCTGTCACTCA	1	-0.6212	1	7	0.0233	985.1	0.023	PBX1	PBX1, MEIS1, MEIS2, MEIS3, PKNOX1, PKNOX2, TGIF1, TGIF2, MKX, TGIF2LX, TGIF2LY, PBX2, PBX3, PBX4, IRX1, IRX2, IRX3, IRX4, IRX5, IRX6	PBX1	1
13	Zfp57(Zf)/H1-ZFP57.HA-ChIP-Seq(GSE115387)/Homer	NANTGCSGCA	1	-0.6199	1	33	0.11	4730.7	0.1105	ZFP57			0
13	Replumless(BLH)/Arabidopsis-RPL.GFP-ChIP-Seq(GSE78727)/Homer	HGTCWHATCA	1	-0.6156	1	48	0.16	6886.1	0.1609	REPLUMLESS			0
13	At1g36060(AP2EREBP)/colamp-At1g36060-DAP-Seq(GSE60143)/Homer	NNWWKGTCGGTG	1	-0.6139	1	31	0.1033	4449.6	0.1039	AT1G36060			0
13	SeqBias: CG bias	SSSSSSSSSS	1	-0.6131	1	292	0.9733	41616.1	0.9721	SEQBIAS: CG BIAS			0
13	AT3G25990(Trihelix)/colamp-AT3G25990-DAP-Seq(GSE60143)/Homer	TTAACCATAG	1	-0.6112	1	26	0.0867	3733.1	0.0872	AT3G25990			0
13	OBP4(C2C2dof)/col-OBP4-DAP-Seq(GSE60143)/Homer	WTTHACTTTTTB	1	-0.6072	1	52	0.1733	7470.3	0.1745	OBP4			0
13	PU.1:IRF8(ETS:IRF)/pDC-Irf8-ChIP-Seq(GSE66899)/Homer	GGAAGTGAAAST	1	-0.6051	1	11	0.0367	1574	0.0368	PU.1:IRF8			0
13	HIF2a(bHLH)/785_O-HIF2a-ChIP-Seq(GSE34871)/Homer	GCACGTACCC	1	-0.6014	1	18	0.06	2589.2	0.0605	HIF2A			0
13	GRE(NR),IR3/RAW264.7-GRE-ChIP-Seq(Unpublished)/Homer	VAGRACAKWCTGTYC	1	-0.5989	1	12	0.04	1723.1	0.0402	GRE			0
13	HIF-1a(bHLH)/MCF7-HIF1a-ChIP-Seq(GSE28352)/Homer	TACGTGCV	1	-0.5988	1	13	0.0433	1869	0.0437	HIF-1A			0
13	HRE(HSF)/Striatum-HSF1-ChIP-Seq(GSE38000)/Homer	TTCTAGAABNTTCTA	1	-0.5986	1	10	0.0333	1433.7	0.0335	HRE			0
13	Erra(NR)/HepG2-Erra-ChIP-Seq(GSE31477)/Homer	CAAAGGTCAG	1	-0.5963	1	119	0.3967	17070	0.3987	ERRA			0
13	CEBP:CEBP(bZIP)/MEF-Chop-ChIP-Seq(GSE35681)/Homer	NTNATGCAAYMNNHTGMAAY	1	-0.5926	1	5	0.0167	707.9	0.0165	CEBP:CEBP			0
13	Unknown-ESC-element(?)/mES-Nanog-ChIP-Seq(GSE11724)/Homer	CACAGCAGGGGG	1	-0.5911	1	45	0.15	6486.4	0.1515	UNKNOWN-ESC-ELEMENT			0
13	ZNF768(Zf)/Rajj-ZNF768-ChIP-Seq(GSE111879)/Homer	RHHCAGAGAGGB	1	-0.5893	1	2	0.0067	265.1	0.0062	ZNF768			0
13	Zelda(Zf)/Embryo-zld-ChIP-Seq(GSE65441)/Homer	KBCTACCTGW	1	-0.5859	1	28	0.0933	4046.3	0.0945	ZELDA			0
13	Znf263(Zf)/K562-Znf263-ChIP-Seq(GSE31477)/Homer	CVGTSCTCCC	1	-0.5852	1	136	0.4533	19514.9	0.4559	ZNF263	ZNF263		0
13	ERF1(AP2EREBP)/colamp-ERF1-DAP-Seq(GSE60143)/Homer	GGCGGCTR	1	-0.5846	1	59	0.1967	8504.7	0.1987	ERF1			0
13	AREB3(bZIP)/col-AREB3-DAP-Seq(GSE60143)/Homer	NKGMCACGTGDCMNN	1	-0.5798	1	15	0.05	2172.1	0.0507	AREB3			0
13	Sox3(HMG)/NPC-Sox3-ChIP-Seq(GSE33059)/Homer	CCWTTGTY	1	-0.5768	1	106	0.3533	15245.8	0.3561	SOX3	SOX9, SOX17, SRY, SOX5, POU5F1, SOX2, SOX10, SOX3, SOX6, SOX21, SOX4, SOX8, SOX11, SOX1, SOX30, SOX15, SOX7, SOX18, SOX13, SOX12, SOX14, HDX, HMBOX1, POU6F1, POU6F2, POU5F2, POU4F1, POU4F2, POU4F3, POU3F1, POU3F2, POU3F3, POU3F4, POU2F1, POU2F2, POU2F3, POU1F1	SOX9, SOX4, POU4F3	3
13	LBD19(LOBAS2)/colamp-LBD19-DAP-Seq(GSE60143)/Homer	CCKGAAWTTCMGGAW	1	-0.5754	1	89	0.2967	12816.4	0.2994	LBD19			0
13	AGL25(MADS)/colamp-AGL25-DAP-Seq(GSE60143)/Homer	TTTCCATWTWTGGAA	1	-0.5713	1	2	0.0067	270.7	0.0063	AGL25			0
13	AT3G60490(AP2EREBP)/colamp-AT3G60490-DAP-Seq(GSE60143)/Homer	NNRCCGACANNNNNN	1	-0.5702	1	10	0.0333	1451.4	0.0339	AT3G60490			0
13	GSC(Homeobox)/FrogEmbryos-GSC-ChIP-Seq(DRA000576)/Homer	RGGATTAR	1	-0.5696	1	46	0.1533	6657.7	0.1555	GSC	PRRX2, NOBOX, CRX, DUX4, SHOX, ALX3, ELF3, ESX1, GSC, ISX, MIXL1, PHOX2B, PITX1, OTX1, OTX2, PHOX2A, PITX3, PROP1, PRRX1, RAX2, RAX, RHOXF1, SHOX2, UNCX, VSX1, VSX2, ALX4, ALX1, ARX, DUXA, GSC2, HESX1, HOPX, LEUTX, OTP, ARGFX, SEBOX, DPRX, DRGX, TPRX1, RHOXF2, RHOXF2B, PITX2, SPDEF, ETV6, ETV7, SPIB, SPIC, EHF, ELF5, ELF1, ELF2, ELF4, ELK1, ELK3, ELK4, ETV1, ETV4, ETV5, ERF, ETV2, FLI1, ERG, FEV, ETV3, ETV3L	PRRX2	1
13	HSFA1E(HSF)/col-HSFA1E-DAP-Seq(GSE60143)/Homer	TTCTAGAAGCTTCTA	1	-0.5678	1	4	0.0133	570.8	0.0133	HSFA1E			0
13	KLF14(Zf)/HEK293-KLF14.GFP-ChIP-Seq(GSE58341)/Homer	RGKGGGCGKGGC	1	-0.5604	1	160	0.5333	22979.9	0.5368	KLF14	KLF4, SP1, EGR1, EGR2, KLF1, SP2, KLF5, KLF13, SP4, EGR3, EGR4, KLF14, KLF16, KLF12, SP3, SP8, KLF10, KLF11, KLF15, KLF17, KLF2, KLF3, KLF6, KLF7, KLF8, KLF9, SP5, SP6, SP7, SP9	SP5	1
13	MYB61(MYB)/colamp-MYB61-DAP-Seq(GSE60143)/Homer	HCYACCTACC	1	-0.5592	1	62	0.2067	8971.9	0.2096	MYB61			0
13	NFIL3(bZIP)/HepG2-NFIL3-ChIP-Seq(Encode)/Homer	VTTACGTAAYNNNNN	1	-0.5555	1	27	0.09	3933.9	0.0919	NFIL3	DDIT3, CEBPA, NFIL3, HLF, DBP, TEF	DDIT3	1
13	ZNF467(Zf)/HEK293-ZNF467.GFP-ChIP-Seq(GSE58341)/Homer	TGGGGAAGGGCM	1	-0.555	1	75	0.25	10843.3	0.2533	ZNF467			0
13	MYB121(MYB)/col-MYB121-DAP-Seq(GSE60143)/Homer	YNTACCTAACWW	1	-0.5531	1	12	0.04	1755.5	0.041	MYB121			0
13	MYB83(MYB)/colamp-MYB83-DAP-Seq(GSE60143)/Homer	CACCAACCWH	1	-0.5466	1	67	0.2233	9708.9	0.2268	MYB83			0
13	AT2G28920(ND)/col-AT2G28920-DAP-Seq(GSE60143)/Homer	WAGATATTTWTW	1	-0.5459	1	6	0.02	877.7	0.0205	AT2G28920			0
13	GBF6(bZIP)/colamp-GBF6-DAP-Seq(GSE60143)/Homer	WWTGMCACGTCABCW	1	-0.5458	1	10	0.0333	1467.9	0.0343	GBF6			0
13	PRDM15(Zf)/ESC-Prdm15-ChIP-Seq(GSE73694)/Homer	YCCDNTCCAGGTTTT	1	-0.5441	1	59	0.1967	8562.8	0.2	PRDM15			0
13	Hoxa13(Homeobox)/ChickenMSG-Hoxa13.Flag-ChIP-Seq(GSE86088)/Homer	CYHATAAAAN	1	-0.5424	1	91	0.3033	13157.7	0.3074	HOXA13	PDX1, HOXA5, CDX2, HOXC9, HOXA9, HOXA13, HOXC11, MEOX1, MEOX2, MNX1, HOXD12, CDX1, EVX1, EVX2, GBX1, GBX2, GSX1, GSX2, HOXA10, HOXA2, HOXB13, HOXB2, HOXB3, HOXB5, HOXC10, HOXC12, HOXC13, HOXD11, HOXD13, HOXD8, HOXA11, HOXD3, HOXD9, CDX4, HOXB9, HOXD10, HOXB8, HOXC8, HOXA6, HOXB6, HOXC6, HOXA7, HOXB7, HOXC5, HOXA4, HOXB4, HOXC4, HOXD4, HOXA3, HOXA1, HOXB1, HOXD1		0
13	Rap210(AP2EREBP)/col-Rap210-DAP-Seq(GSE60143)/Homer	TGTCGGCA	1	-0.5379	1	23	0.0767	3371.8	0.0788	RAP210			0
13	Sox21(HMG)/ESC-SOX21-ChIP-Seq(GSE110505)/Homer	BCCWTTGTBYKV	1	-0.5369	1	106	0.3533	15314.2	0.3577	SOX21	SOX9, SOX17, SRY, SOX5, POU5F1, SOX2, SOX10, SOX3, SOX6, SOX21, SOX4, SOX8, SOX11, SOX1, SOX30, SOX15, SOX7, SOX18, SOX13, SOX12, SOX14, HDX, HMBOX1, POU6F1, POU6F2, POU5F2, POU4F1, POU4F2, POU4F3, POU3F1, POU3F2, POU3F3, POU3F4, POU2F1, POU2F2, POU2F3, POU1F1	SOX9, SOX4, POU4F3	3
13	Oct4:Sox17(POU,Homeobox,HMG)/F9-Sox17-ChIP-Seq(GSE44553)/Homer	CCATTGTATGCAAAT	1	-0.5364	1	6	0.02	882.7	0.0206	OCT4:SOX17			0
13	At1g14580(C2H2)/colamp-At1g14580-DAP-Seq(GSE60143)/Homer	CASAAAAMGACAAAA	1	-0.5337	1	7	0.0233	1032.4	0.0241	AT1G14580			0
13	REB1/SacCer-Promoters/Homer	KCCGGGTAAYRR	1	-0.5319	1	9	0.03	1329.3	0.0311	REB1/SACCER-PROMOTERS/HOMER			0
13	AT2G31460(REMB3)/col-AT2G31460-DAP-Seq(GSE60143)/Homer	WNWARWDGAAATGAT	1	-0.5298	1	13	0.0433	1919.4	0.0448	AT2G31460			0
13	MYB67(MYB)/col-MYB67-DAP-Seq(GSE60143)/Homer	YYYACCTAAC	1	-0.5272	1	36	0.12	5268.6	0.1231	MYB67			0
13	AMYB(HTH)/Testes-AMYB-ChIP-Seq(GSE44588)/Homer	TGGCAGTTGG	1	-0.5254	1	81	0.27	11752	0.2745	AMYB			0
13	JKD(C2H2)/col-JKD-DAP-Seq(GSE60143)/Homer	TTTTGTCGTTTT	1	-0.5252	1	6	0.02	888.6	0.0208	JKD			0
13	AP-2alpha(AP2)/Hela-AP2alpha-ChIP-Seq(GSE31477)/Homer	ATGCCCTGAGGC	1	-0.5236	1	66	0.22	9600.5	0.2243	AP-2ALPHA			0
13	TGA3(bZIP)/colamp-TGA3-DAP-Seq(GSE60143)/Homer	WTGATGACGTCATCW	1	-0.5234	1	6	0.02	889.8	0.0208	TGA3			0
13	AP-2gamma(AP2)/MCF7-TFAP2C-ChIP-Seq(GSE21234)/Homer	SCCTSAGGSCAW	1	-0.5227	1	86	0.2867	12474.4	0.2914	AP-2GAMMA			0
13	Zfp281(Zf)/ES-Zfp281-ChIP-Seq(GSE81042)/Homer	CCCCTCCCCCAC	1	-0.5208	1	26	0.0867	3825.4	0.0894	ZFP281			0
13	EPR1(MYBrelated)/colamp-EPR1-DAP-Seq(GSE60143)/Homer	AAATATCT	1	-0.5197	1	9	0.03	1337.4	0.0312	EPR1			0
13	LHY1(MYBrelated)/col-LHY1-DAP-Seq(GSE60143)/Homer	AAATATCT	1	-0.5197	1	9	0.03	1337.4	0.0312	LHY1			0
13	ANAC057(NAC)/colamp-ANAC057-DAP-Seq(GSE60143)/Homer	DVCKTGNNNNNCAMG	1	-0.519	1	29	0.0967	4263.4	0.0996	ANAC057			0
13	FOXM1(Forkhead)/MCF7-FOXM1-ChIP-Seq(GSE72977)/Homer	TRTTTACTTW	1	-0.5158	1	38	0.1267	5572.8	0.1302	FOXM1	FOXF2, FOXD1, FOXC1, FOXL1, FOXQ1, FOXD3, FOXI1, FOXA2, FOXA1, FOXO3, FOXH1, FOXO1, FOXP1, FOXP2, FOXG1, FOXJ2, FOXB1, FOXC2, FOXD2, FOXO4, FOXO6, FOXP3, FOXJ3, FOXK1, FOXI2, FOXI3, FOXF1, FOXE1, FOXE3, FOXD4L6, FOXD4, FOXD4L1, FOXD4L3, FOXD4L4, FOXD4L5, FOXB2, FOXS1, FOXR1, FOXR2, FOXP4, FOXN1, FOXN2, FOXN3, FOXN4, FOXM1, FOXL2, FOXK2, FOXJ1, FOXA3		0
13	Lhx2(Homeobox)/HFSC-Lhx2-ChIP-Seq(GSE48068)/Homer	TAATTAGN	1	-0.514	1	45	0.15	6587.9	0.1539	LHX2	LHX3, LHX6, LHX2, LHX9, LHX4, LHX8, ISL2, LHX1, LHX5, ISL1		0
13	GATA(Zf),IR4/iTreg-Gata3-ChIP-Seq(GSE20898)/Homer	NAGATWNBNATCTNN	1	-0.5122	1	4	0.0133	594.6	0.0139	GATA			0
13	AT5G23930(mTERF)/col-AT5G23930-DAP-Seq(GSE60143)/Homer	GGCGGCTG	1	-0.5113	1	129	0.43	18649.8	0.4356	AT5G23930			0
13	KLF6(Zf)/PDAC-KLF6-ChIP-Seq(GSE64557)/Homer	MKGGGYGTGGCC	1	-0.5111	1	108	0.36	15647.2	0.3655	KLF6	KLF4, SP1, EGR1, EGR2, KLF1, SP2, KLF5, KLF13, SP4, EGR3, EGR4, KLF14, KLF16, KLF12, SP3, SP8, KLF10, KLF11, KLF15, KLF17, KLF2, KLF3, KLF6, KLF7, KLF8, KLF9, SP5, SP6, SP7, SP9	SP5	1
13	GATA6(C2C2gata)/col200-GATA6-DAP-Seq(GSE60143)/Homer	TAGATCTARAHH	1	-0.5089	1	6	0.02	897.4	0.021	GATA6	GATA1, GATA2, GATA3, TAL1, GATA4, GATA5, GATAD1, DNMT3B, DNMT3L, ATRX, TRPS1, RERE, MTA1, MTA2, MTA3, ZGLP1, DNMT3A, GATA6, BHLHA9, NEUROD1, BHLHE22, BHLHE23, NEUROD2, NEUROD4, NEUROD6, MESP1, MESP2, TCF23, TWIST1, TWIST2, HAND1, HAND2, SCX, PTF1A, TAL2, LYL1, NHLH1, NHLH2		0
13	At5g65130(AP2EREBP)/colamp-At5g65130-DAP-Seq(GSE60143)/Homer	CCRCCGACAWTN	1	-0.5081	1	17	0.0567	2524.3	0.059	AT5G65130			0
13	FHY3(FAR1)/Arabidopsis-FHY3-ChIP-Seq(GSE30711)/Homer	HHCACGCGCBTN	1	-0.5067	1	23	0.0767	3403.7	0.0795	FHY3			0
13	Myf5(bHLH)/GM-Myf5-ChIP-Seq(GSE24852)/Homer	BAACAGCTGT	1	-0.5058	1	52	0.1733	7610.7	0.1778	MYF5	MYF6, MYF5		0
13	MYB27(MYB)/colamp-MYB27-DAP-Seq(GSE60143)/Homer	TACCTAACWT	1	-0.5044	1	5	0.0167	749.4	0.0175	MYB27			0
13	Barx1(Homeobox)/Stomach-Barx1.3xFlag-ChIP-Seq(GSE69483)/Homer	AAACMATTAN	1	-0.5029	1	16	0.0533	2382.7	0.0557	BARX1	EN1, NFIC, TLX1, EMX1, LBX1, BARHL2, EN2, MSX1, NR2E1, LBX2, MSX2, NOTO, VAX1, VAX2, VENTX, BARX1, BSX, BARHL1, DLX1, DLX3, DLX4, DLX6, DLX2, EMX2, HMX1, HMX2, HMX3, NANOG, HHEX, HLX, DLX5, DBX1, DBX2, TLX2, TLX3, BARX2, NFIA, NFIB, NFIX, NR2C1, NR2C2		0
13	HSF3(HSF)/colamp-HSF3-DAP-Seq(GSE60143)/Homer	NTTCTAGAAKCTTCT	1	-0.5027	1	39	0.13	5734.7	0.134	HSF3			0
13	GBF5(bZIP)/colamp-GBF5-DAP-Seq(GSE60143)/Homer	WKNWSACGTGGCAWN	1	-0.5003	1	14	0.0467	2090.2	0.0488	GBF5			0
13	ESE1(AP2EREBP)/col-ESE1-DAP-Seq(GSE60143)/Homer	GGCGGCGG	1	-0.4999	1	67	0.2233	9782.1	0.2285	ESE1			0
13	ABF1/SacCer-Promoters/Homer	CGTRNAAARTGA	1	-0.4985	1	10	0.0333	1500.3	0.035	ABF1/SACCER-PROMOTERS/HOMER			0
13	KLF10(Zf)/HEK293-KLF10.GFP-ChIP-Seq(GSE58341)/Homer	GGGGGTGTGTCC	1	-0.4921	1	53	0.1767	7775.4	0.1816	KLF10	KLF4, SP1, EGR1, EGR2, KLF1, SP2, KLF5, KLF13, SP4, EGR3, EGR4, KLF14, KLF16, KLF12, SP3, SP8, KLF10, KLF11, KLF15, KLF17, KLF2, KLF3, KLF6, KLF7, KLF8, KLF9, SP5, SP6, SP7, SP9	SP5	1
13	At1g22810(AP2EREBP)/colamp-At1g22810-DAP-Seq(GSE60143)/Homer	BCACCGACANNN	1	-0.4898	1	18	0.06	2688.5	0.0628	AT1G22810			0
13	MYB92(MYB)/colamp-MYB92-DAP-Seq(GSE60143)/Homer	GGTAGGTR	1	-0.4823	1	43	0.1433	6342.5	0.1482	MYB92			0
13	BPC1(BBRBPC)/colamp-BPC1-DAP-Seq(GSE60143)/Homer	GARGAGAGAGAA	1	-0.4806	1	40	0.1333	5909.9	0.1381	BPC1			0
13	CBF1(AP2EREBP)/colamp-CBF1-DAP-Seq(GSE60143)/Homer	YRCCGACATN	1	-0.4731	1	27	0.09	4025.7	0.094	CBF1			0
13	MYB55(MYB)/colamp-MYB55-DAP-Seq(GSE60143)/Homer	YACCWAMC	1	-0.473	1	41	0.1367	6065.6	0.1417	MYB55			0
13	Hoxd13(Homeobox)/ChickenMSG-Hoxd13.Flag-ChIP-Seq(GSE86088)/Homer	NCYAATAAAA	1	-0.4728	1	58	0.1933	8528.9	0.1992	HOXD13	PDX1, HOXA5, CDX2, HOXC9, HOXA9, HOXA13, HOXC11, MEOX1, MEOX2, MNX1, HOXD12, CDX1, EVX1, EVX2, GBX1, GBX2, GSX1, GSX2, HOXA10, HOXA2, HOXB13, HOXB2, HOXB3, HOXB5, HOXC10, HOXC12, HOXC13, HOXD11, HOXD13, HOXD8, HOXA11, HOXD3, HOXD9, CDX4, HOXB9, HOXD10, HOXB8, HOXC8, HOXA6, HOXB6, HOXC6, HOXA7, HOXB7, HOXC5, HOXA4, HOXB4, HOXC4, HOXD4, HOXA3, HOXA1, HOXB1, HOXD1		0
13	LBD23(LOBAS2)/colamp-LBD23-DAP-Seq(GSE60143)/Homer	GCGNAWWWTNCGCYW	1	-0.4722	1	60	0.2	8818.7	0.206	LBD23			0
13	WRKY47(WRKY)/colamp-WRKY47-DAP-Seq(GSE60143)/Homer	WAAGTCAACGBT	1	-0.4697	1	7	0.0233	1071.4	0.025	WRKY47			0
13	AT1G23810(Orphan)/col-AT1G23810-DAP-Seq(GSE60143)/Homer	TTCTAGAAGSTTCTA	1	-0.4662	1	2	0.0067	303.1	0.0071	AT1G23810			0
13	Hoxd11(Homeobox)/ChickenMSG-Hoxd11.Flag-ChIP-Seq(GSE86088)/Homer	VGCCATAAAA	1	-0.4659	1	92	0.3067	13438.7	0.3139	HOXD11	PDX1, HOXA5, CDX2, HOXC9, HOXA9, HOXA13, HOXC11, MEOX1, MEOX2, MNX1, HOXD12, CDX1, EVX1, EVX2, GBX1, GBX2, GSX1, GSX2, HOXA10, HOXA2, HOXB13, HOXB2, HOXB3, HOXB5, HOXC10, HOXC12, HOXC13, HOXD11, HOXD13, HOXD8, HOXA11, HOXD3, HOXD9, CDX4, HOXB9, HOXD10, HOXB8, HOXC8, HOXA6, HOXB6, HOXC6, HOXA7, HOXB7, HOXC5, HOXA4, HOXB4, HOXC4, HOXD4, HOXA3, HOXA1, HOXB1, HOXD1		0
13	HOXA2(Homeobox)/mES-Hoxa2-ChIP-Seq(Donaldson_et_al.)/Homer	GYCATCMATCAT	1	-0.4586	1	3	0.01	464.3	0.0108	HOXA2	PDX1, HOXA5, CDX2, HOXC9, HOXA9, HOXA13, HOXC11, MEOX1, MEOX2, MNX1, HOXD12, CDX1, EVX1, EVX2, GBX1, GBX2, GSX1, GSX2, HOXA10, HOXA2, HOXB13, HOXB2, HOXB3, HOXB5, HOXC10, HOXC12, HOXC13, HOXD11, HOXD13, HOXD8, HOXA11, HOXD3, HOXD9, CDX4, HOXB9, HOXD10, HOXB8, HOXC8, HOXA6, HOXB6, HOXC6, HOXA7, HOXB7, HOXC5, HOXA4, HOXB4, HOXC4, HOXD4, HOXA3, HOXA1, HOXB1, HOXD1		0
13	dof45(C2C2dof)/col-dof45-DAP-Seq(GSE60143)/Homer	NVAWAAAGTN	1	-0.4558	1	96	0.32	14032.1	0.3278	DOF45			0
13	ATHB23(ZFHD)/col-ATHB23-DAP-Seq(GSE60143)/Homer	HTAATTARNN	1	-0.4556	1	33	0.11	4924.9	0.115	ATHB23			0
13	TR4(NR),DR1/Hela-TR4-ChIP-Seq(GSE24685)/Homer	GAGGTCAAAGGTCA	1	-0.452	1	4	0.0133	623.6	0.0146	TR4			0
13	Gli2(Zf)/GM2-Gli2-ChIP-Chip(GSE112702)/Homer	YSTGGGTGGTCT	1	-0.4505	1	14	0.0467	2134.4	0.0499	GLI2	GLI2, GLI1, GLI3		0
13	AT1G76870(Trihelix)/col-AT1G76870-DAP-Seq(GSE60143)/Homer	AAAACCRGWW	1	-0.4496	1	16	0.0533	2432	0.0568	AT1G76870			0
13	EGL-5(Homeobox)/cElegans-L3-EGL5-ChIP-Seq(modEncode)/Homer	ATTTAATGGG	1	-0.4487	1	48	0.16	7118.3	0.1663	EGL-5			0
13	Atf1(bZIP)/K562-ATF1-ChIP-Seq(GSE31477)/Homer	GATGACGTCA	1	-0.4475	1	37	0.1233	5519.3	0.1289	ATF1	ATF1, CREB3L2, CREM, CREB3, CREB3L1, CREBL2, CREBZF, CREB3L3, CREB3L4		0
13	ATHB13(Homeobox)/col-ATHB13-DAP-Seq(GSE60143)/Homer	CAATAATT	1	-0.4417	1	29	0.0967	4357.5	0.1018	ATHB13			0
13	CUX1(Homeobox)/K562-CUX1-ChIP-Seq(GSE92882)/Homer	TATCGATNAN	1	-0.4358	1	20	0.0667	3039.4	0.071	CUX1	ONECUT1, CUX1, CUX2, ONECUT2, ONECUT3, SATB1, SATB2		0
13	At1g75490(AP2EREBP)/colamp-At1g75490-DAP-Seq(GSE60143)/Homer	CACCGMCT	1	-0.4347	1	96	0.32	14074.6	0.3288	AT1G75490			0
13	TGA5(bZIP)/col-TGA5-DAP-Seq(GSE60143)/Homer	NNGATGACGTCATCN	1	-0.4328	1	8	0.0267	1248.9	0.0292	TGA5			0
13	MYB74(MYB)/colamp-MYB74-DAP-Seq(GSE60143)/Homer	YYYACCTACCWH	1	-0.4322	1	21	0.07	3191.6	0.0746	MYB74			0
13	MYB39(MYB)/col-MYB39-DAP-Seq(GSE60143)/Homer	WWAARKTAGGTGRAA	1	-0.431	1	4	0.0133	634.7	0.0148	MYB39			0
13	CES-1(Homeobox)/cElegans-L1-CES1-ChIP-Seq(modEncode)/Homer	AAATTSAATTTN	1	-0.4297	1	15	0.05	2303.8	0.0538	CES-1			0
13	PU.1(ETS)/ThioMac-PU.1-ChIP-Seq(GSE21512)/Homer	AGAGGAAGTG	1	-0.4242	1	28	0.0933	4233.6	0.0989	PU.1			0
13	Pax7(Paired,Homeobox)/Myoblast-Pax7-ChIP-Seq(GSE25064)/Homer	TAATCAATTA	1	-0.423	1	2	0.0067	319.6	0.0075	PAX7	PAX4, PAX6, PAX7, PAX3		0
13	MYB33(MYB)/col-MYB33-DAP-Seq(GSE60143)/Homer	DDTYNGTTAN	1	-0.4183	1	67	0.2233	9925.2	0.2318	MYB33			0
13	Unknown3/Drosophila-Promoters/Homer	ACVAKCTGGCAGCGC	1	-0.4182	1	7	0.0233	1106.1	0.0258	UNKNOWN3/DROSOPHILA-PROMOTERS/HOMER			0
13	ERF105(AP2EREBP)/colamp-ERF105-DAP-Seq(GSE60143)/Homer	TGGCGGCT	1	-0.4159	1	99	0.33	14544.5	0.3398	ERF105			0
13	bZIP44(bZIP)/colamp-bZIP44-DAP-Seq(GSE60143)/Homer	NDTGCCACGTCAGCH	1	-0.4143	1	1	0.0033	154.8	0.0036	BZIP44			0
13	Ronin(THAP)/ES-Thap11-ChIP-Seq(GSE51522)/Homer	RACTACAACTCCCAGVAKGC	1	-0.4141	1	6	0.02	955.4	0.0223	RONIN			0
13	E2F3(E2F)/MEF-E2F3-ChIP-Seq(GSE71376)/Homer	BTKGGCGGGAAA	1	-0.4131	1	57	0.19	8485	0.1982	E2F3	E2F1, E2F3, E2F4, E2F6, E2F7, E2F2, E2F8, E2F5		0
13	bZIP3(bZIP)/col-bZIP3-DAP-Seq(GSE60143)/Homer	DWKNHSACGTGGCAD	1	-0.4095	1	22	0.0733	3366.3	0.0786	BZIP3			0
13	At3g09600(MYBrelated)/colamp-At3g09600-DAP-Seq(GSE60143)/Homer	AAAATATCTT	1	-0.4091	1	11	0.0367	1722.8	0.0402	AT3G09600			0
13	WRKY65(WRKY)/colamp-WRKY65-DAP-Seq(GSE60143)/Homer	AWWWAGTCAACG	1	-0.4081	1	12	0.04	1874.2	0.0438	WRKY65			0
13	At3g45610(C2C2dof)/col-At3g45610-DAP-Seq(GSE60143)/Homer	TWACTTTTTS	1	-0.4075	1	57	0.19	8495.3	0.1984	AT3G45610			0
13	EKLF(Zf)/Erythrocyte-Klf1-ChIP-Seq(GSE20478)/Homer	NWGGGTGTGGCY	1	-0.4067	1	16	0.0533	2476.4	0.0578	EKLF			0
13	Initiator/Drosophila-Promoters/Homer	NTCAGTYG	1	-0.403	1	109	0.3633	16008.9	0.374	INITIATOR/DROSOPHILA-PROMOTERS/HOMER			0
13	DEAR3(AP2EREBP)/colamp-DEAR3-DAP-Seq(GSE60143)/Homer	BCACCGACAWNNNNN	1	-0.4025	1	11	0.0367	1728.1	0.0404	DEAR3			0
13	CBF4(AP2EREBP)/colamp-CBF4-DAP-Seq(GSE60143)/Homer	NRCCGACDWNNNNNN	1	-0.4025	1	26	0.0867	3967.4	0.0927	CBF4			0
13	PAX5(Paired,Homeobox),condensed/GM12878-PAX5-ChIP-Seq(GSE32465)/Homer	GTCACGCTCSCTGM	1	-0.4023	1	6	0.02	964	0.0225	PAX5	PAX5, PAX2, PAX1, PAX9, PAX8		0
13	Adof1(C2C2dof)/col-Adof1-DAP-Seq(GSE60143)/Homer	NRWAAAGYDV	1	-0.4021	1	111	0.37	16297.1	0.3807	ADOF1			0
13	MYB3R5(MYB)/col-MYB3R5-DAP-Seq(GSE60143)/Homer	THYAACGGTHAWAWT	1	-0.4005	1	2	0.0067	328.4	0.0077	MYB3R5			0
13	SPL9(SBP)/colamp-SPL9-DAP-Seq(GSE60143)/Homer	BTGTACTT	1	-0.3998	1	89	0.2967	13139.5	0.3069	SPL9			0
13	WRKY29(WRKY)/colamp-WRKY29-DAP-Seq(GSE60143)/Homer	MGTTGACTTT	1	-0.3959	1	29	0.0967	4419.2	0.1032	WRKY29			0
13	STAT5(Stat)/mCD4+-Stat5-ChIP-Seq(GSE12346)/Homer	RTTTCTNAGAAA	1	-0.3954	1	17	0.0567	2638.9	0.0616	STAT5			0
13	ZSCAN22(Zf)/HEK293-ZSCAN22.GFP-ChIP-Seq(GSE58341)/Homer	SMCAGTCWGAKGGAGGAGGC	1	-0.3952	1	6	0.02	968.3	0.0226	ZSCAN22			0
13	AT3G09735(S1Falike)/col-AT3G09735-DAP-Seq(GSE60143)/Homer	TTCTAGAANMTTCTA	1	-0.3893	1	17	0.0567	2645.6	0.0618	AT3G09735			0
13	NAP(NAC)/col-NAP-DAP-Seq(GSE60143)/Homer	ARGTTACGTRTN	1	-0.389	1	35	0.1167	5313.9	0.1241	NAP			0
13	AT3G51470(DBP)/col-AT3G51470-DAP-Seq(GSE60143)/Homer	TTWHGGTGCACC	1	-0.3888	1	66	0.22	9837.5	0.2298	AT3G51470			0
13	PAX6(Paired,Homeobox)/Forebrain-Pax6-ChIP-Seq(GSE66961)/Homer	NGTGTTCAVTSAAGCGKAAA	1	-0.3884	1	4	0.0133	658.4	0.0154	PAX6	PAX4, PAX6, PAX7, PAX3		0
13	Zic2(Zf)/ESC-Zic2-ChIP-Seq(SRP197560)/Homer	CHCAGCRGGRGG	1	-0.3874	1	39	0.13	5903.1	0.1379	ZIC2	ZIC1, ZIC2, ZIC3		0
13	Ap4(bHLH)/AML-Tfap4-ChIP-Seq(GSE45738)/Homer	NAHCAGCTGD	1	-0.3866	1	84	0.28	12446.7	0.2907	AP4			0
13	Knotted(Homeobox)/Corn-KN1-ChIP-Seq(GSE39161)/Homer	GAYGNGACRGGN	1	-0.3851	1	76	0.2533	11293.2	0.2638	KNOTTED			0
13	IDD5(C2H2)/colamp-IDD5-DAP-Seq(GSE60143)/Homer	TTTTGTCTTTTTBTK	1	-0.385	1	24	0.08	3694.1	0.0863	IDD5			0
13	Mouse_Recombination_Hotspot(Zf)/Testis-DMC1-ChIP-Seq(GSE24438)/Homer	ACTYKNATTCGTGNTACTTC	1	-0.3839	1	2	0.0067	335.1	0.0078	MOUSE_RECOMBINATION_HOTSPOT			0
13	SUT1?/SacCer-Promoters/Homer	CCCCGCGC	1	-0.3827	1	270	0.9	38784	0.906	SUT1?/SACCER-PROMOTERS/HOMER			0
13	Egr2(Zf)/Thymocytes-Egr2-ChIP-Seq(GSE34254)/Homer	NGCGTGGGCGGR	1	-0.3809	1	21	0.07	3253.3	0.076	EGR2	KLF4, SP1, EGR1, EGR2, KLF1, SP2, KLF5, KLF13, SP4, EGR3, EGR4, KLF14, KLF16, KLF12, SP3, SP8, KLF10, KLF11, KLF15, KLF17, KLF2, KLF3, KLF6, KLF7, KLF8, KLF9, SP5, SP6, SP7, SP9	SP5	1
13	Sox2(HMG)/mES-Sox2-ChIP-Seq(GSE11431)/Homer	BCCATTGTTC	1	-0.3799	1	60	0.2	8983.5	0.2098	SOX2	SOX9, SOX17, SRY, SOX5, POU5F1, SOX2, SOX10, SOX3, SOX6, SOX21, SOX4, SOX8, SOX11, SOX1, SOX30, SOX15, SOX7, SOX18, SOX13, SOX12, SOX14, HDX, HMBOX1, POU6F1, POU6F2, POU5F2, POU4F1, POU4F2, POU4F3, POU3F1, POU3F2, POU3F3, POU3F4, POU2F1, POU2F2, POU2F3, POU1F1	SOX9, SOX4, POU4F3	3
13	CBF3(AP2EREBP)/colamp-CBF3-DAP-Seq(GSE60143)/Homer	YNRCCGACATNN	1	-0.3797	1	17	0.0567	2656.2	0.062	CBF3			0
13	ARE(NR)/LNCAP-AR-ChIP-Seq(GSE27824)/Homer	RGRACASNSTGTYCYB	1	-0.3769	1	13	0.0433	2056.4	0.048	ARE			0
13	AGL16(MADS)/col-AGL16-DAP-Seq(GSE60143)/Homer	TWCCHWATWDGGAAA	1	-0.3759	1	3	0.01	504.2	0.0118	AGL16			0
13	AtGRF6(GRF)/col-AtGRF6-DAP-Seq(GSE60143)/Homer	NTGTCAGADNNNNNN	1	-0.3752	1	65	0.2167	9719.2	0.227	ATGRF6			0
13	Duxbl(Homeobox)/NIH3T3-Duxbl.HA-ChIP-Seq(GSE119782)/Homer	TAAYCYAATCAA	1	-0.3748	1	2	0.0067	339.3	0.0079	DUXBL			0
13	SF1(NR)/H295R-Nr5a1-ChIP-Seq(GSE44220)/Homer	CAAGGHCANV	1	-0.3739	1	21	0.07	3262.3	0.0762	SF1			0
13	HSF7(HSF)/colamp-HSF7-DAP-Seq(GSE60143)/Homer	TTCTAGAAGCTTCTA	1	-0.3706	1	7	0.0233	1142.6	0.0267	HSF7			0
13	RUNX2(Runt)/PCa-RUNX2-ChIP-Seq(GSE33889)/Homer	NWAACCACADNN	1	-0.3703	1	36	0.12	5490.1	0.1282	RUNX2	RUNX1, RUNX2, RUNX3		0
13	AT3G42860(zfGRF)/col-AT3G42860-DAP-Seq(GSE60143)/Homer	CGTTGACTTN	1	-0.3694	1	7	0.0233	1143.1	0.0267	AT3G42860			0
13	MYB93(MYB)/colamp-MYB93-DAP-Seq(GSE60143)/Homer	GGTAGGTGRD	1	-0.3677	1	46	0.1533	6963.9	0.1627	MYB93			0
13	HLF(bZIP)/HSC-HLF.Flag-ChIP-Seq(GSE69817)/Homer	RTTATGYAAB	1	-0.3672	1	29	0.0967	4461.3	0.1042	HLF	DDIT3, CEBPA, NFIL3, HLF, DBP, TEF	DDIT3	1
13	IRF2(IRF)/Erythroblas-IRF2-ChIP-Seq(GSE36985)/Homer	GAAASYGAAASY	1	-0.3665	1	5	0.0167	831.7	0.0194	IRF2	IRF1, IRF2, IRF8, IRF9, IRF7, IRF3, IRF4, IRF5, IRF6		0
13	MYB99(MYB)/colamp-MYB99-DAP-Seq(GSE60143)/Homer	GGTAGGTG	1	-0.3612	1	36	0.12	5505.3	0.1286	MYB99			0
13	Sox6(HMG)/Myotubes-Sox6-ChIP-Seq(GSE32627)/Homer	CCATTGTTNY	1	-0.3588	1	88	0.2933	13085.7	0.3057	SOX6	SOX9, SOX17, SRY, SOX5, POU5F1, SOX2, SOX10, SOX3, SOX6, SOX21, SOX4, SOX8, SOX11, SOX1, SOX30, SOX15, SOX7, SOX18, SOX13, SOX12, SOX14, HDX, HMBOX1, POU6F1, POU6F2, POU5F2, POU4F1, POU4F2, POU4F3, POU3F1, POU3F2, POU3F3, POU3F4, POU2F1, POU2F2, POU2F3, POU1F1	SOX9, SOX4, POU4F3	3
13	MYB51(MYB)/col-MYB51-DAP-Seq(GSE60143)/Homer	GGTAGGTG	1	-0.3588	1	36	0.12	5509.7	0.1287	MYB51			0
13	AZF1(C2H2)/colamp-AZF1-DAP-Seq(GSE60143)/Homer	DKSWCACT	1	-0.3567	1	234	0.78	33837.8	0.7904	AZF1			0
13	bZIP53(bZIP)/colamp-bZIP53-DAP-Seq(GSE60143)/Homer	NDNHSACGTGKMNNN	1	-0.3563	1	14	0.0467	2230.3	0.0521	BZIP53			0
13	WRKY14(WRKY)/colamp-WRKY14-DAP-Seq(GSE60143)/Homer	NCGTTGACTTTN	1	-0.3557	1	12	0.04	1926.9	0.045	WRKY14			0
13	E2F1(E2F)/Hela-E2F1-ChIP-Seq(GSE22478)/Homer	CWGGCGGGAA	1	-0.3557	1	21	0.07	3286.7	0.0768	E2F1	E2F1, E2F3, E2F4, E2F6, E2F7, E2F2, E2F8, E2F5		0
13	FUS3(ABI3VP1)/col-FUS3-DAP-Seq(GSE60143)/Homer	DNNWTNTGCATGKNN	1	-0.355	1	37	0.1233	5663.9	0.1323	FUS3			0
13	At2g01060(G2like)/colamp-At2g01060-DAP-Seq(GSE60143)/Homer	AGATKCBNWW	1	-0.3546	1	121	0.4033	17842.9	0.4168	AT2G01060			0
13	Sox15(HMG)/CPA-Sox15-ChIP-Seq(GSE62909)/Homer	RAACAATGGN	1	-0.3543	1	65	0.2167	9762.9	0.2281	SOX15	SOX9, SOX17, SRY, SOX5, POU5F1, SOX2, SOX10, SOX3, SOX6, SOX21, SOX4, SOX8, SOX11, SOX1, SOX30, SOX15, SOX7, SOX18, SOX13, SOX12, SOX14, HDX, HMBOX1, POU6F1, POU6F2, POU5F2, POU4F1, POU4F2, POU4F3, POU3F1, POU3F2, POU3F3, POU3F4, POU2F1, POU2F2, POU2F3, POU1F1	SOX9, SOX4, POU4F3	3
13	MYB4(MYB)/col200-MYB4-DAP-Seq(GSE60143)/Homer	WAGKTAGGTARR	1	-0.3542	1	21	0.07	3288.9	0.0768	MYB4			0
13	WRKY27(WRKY)/colamp-WRKY27-DAP-Seq(GSE60143)/Homer	NHGTTGACYTWD	1	-0.3533	1	24	0.08	3738.9	0.0873	WRKY27			0
13	WRKY43(WRKY)/colamp-WRKY43-DAP-Seq(GSE60143)/Homer	NCGTTGACTTTT	1	-0.3513	1	8	0.0267	1314.2	0.0307	WRKY43			0
13	ELF5(ETS)/T47D-ELF5-ChIP-Seq(GSE30407)/Homer	ACVAGGAAGT	1	-0.3511	1	44	0.1467	6700.4	0.1565	ELF5	ELK1, ELK4, SPIB, ELF5, FEV, ELF1, ERG, FLI1, EHF, ELF3, ELF4, ETV6, SPDEF, SPIC, ELK3, ERF, ETV1, ETV2, ETV3, ETV4, ETV5, GABPA, GABPB1, EWSR1, ETV7, ELF2, ETV3L, HOPX, ISX, LEUTX, NOBOX, OTP, ARGFX, RAX, SEBOX, SHOX, UNCX, ARX, DPRX, DRGX, GSC, GSC2, ESX1, DUXA, DUX4, VSX1, VSX2, TPRX1, SHOX2, RHOXF1, RHOXF2, RHOXF2B, RAX2, PRRX1, PRRX2, PROP1, PITX1, PITX2, PITX3, PHOX2A, PHOX2B, OTX1, OTX2, CRX, MIXL1, HESX1, ALX1, ALX3, ALX4	PRRX2	1
13	Tbet(T-box)/CD8-Tbet-ChIP-Seq(GSE33802)/Homer	AGGTGTGAAM	1	-0.3495	1	43	0.1433	6556.7	0.1532	TBET			0
13	ZNF692(Zf)/HEK293-ZNF692.GFP-ChIP-Seq(GSE58341)/Homer	GTGGGCCCCA	1	-0.3494	1	9	0.03	1471.3	0.0344	ZNF692			0
13	TBP3(MYBrelated)/col-TBP3-DAP-Seq(GSE60143)/Homer	VYTAGGGCAN	1	-0.3482	1	40	0.1333	6117.9	0.1429	TBP3			0
13	NFkB-p65(RHD)/GM12787-p65-ChIP-Seq(GSE19485)/Homer	WGGGGATTTCCC	1	-0.3479	1	28	0.0933	4342.8	0.1014	NFKB-P65			0
13	CUC2(NAC)/colamp-CUC2-DAP-Seq(GSE60143)/Homer	TRCKTGTNNNWCAMG	1	-0.3419	1	10	0.0333	1633.5	0.0382	CUC2			0
13	Tcf12(bHLH)/GM12878-Tcf12-ChIP-Seq(GSE32465)/Homer	VCAGCTGYTG	1	-0.3405	1	74	0.2467	11100.2	0.2593	TCF12	TAL1, TCF3, HAND1, TCF12, TCF4, BHLHA9, NEUROD1, BHLHE22, BHLHE23, NEUROD2, NEUROD4, NEUROD6, MESP1, MESP2, TCF23, TWIST1, TWIST2, HAND2, SCX, PTF1A, TAL2, LYL1, NHLH1, NHLH2	TCF4	1
13	bZIP28(bZIP)/col-bZIP28-DAP-Seq(GSE60143)/Homer	TGCCACGTSABH	1	-0.339	1	12	0.04	1944.2	0.0454	BZIP28			0
13	RXR(NR),DR1/3T3L1-RXR-ChIP-Seq(GSE13511)/Homer	TAGGGCAAAGGTCA	1	-0.338	1	61	0.2033	9214.3	0.2152	RXR			0
13	ANAC004(NAC)/colamp-ANAC004-DAP-Seq(GSE60143)/Homer	WNCTTVYNNNRBAAG	1	-0.3374	1	13	0.0433	2099.6	0.049	ANAC004			0
13	MYB58(MYB)/colamp-MYB58-DAP-Seq(GSE60143)/Homer	YYYACCWACC	1	-0.3373	1	35	0.1167	5398.5	0.1261	MYB58			0
13	M1BP(Zf)/S2R+-M1BP-ChIP-Seq(GSE49842)/Homer	CAGTGTGACCGT	1	-0.3364	1	11	0.0367	1793.4	0.0419	M1BP			0
13	ERRg(NR)/Kidney-ESRRG-ChIP-Seq(GSE104905)/Homer	GTGACCTTGRVN	1	-0.3356	1	36	0.12	5550	0.1296	ERRG			0
13	At2g44940(AP2EREBP)/colamp-At2g44940-DAP-Seq(GSE60143)/Homer	NYACCGACAHNNNNN	1	-0.3344	1	6	0.02	1014.7	0.0237	AT2G44940			0
13	DREB2(AP2EREBP)/col-DREB2-DAP-Seq(GSE60143)/Homer	TMACCGACATWA	1	-0.3322	1	19	0.0633	3017.8	0.0705	DREB2			0
13	ATHB25(ZFHD)/colamp-ATHB25-DAP-Seq(GSE60143)/Homer	TAATTAVB	1	-0.3299	1	38	0.1267	5855.7	0.1368	ATHB25			0
13	TGA9(bZIP)/colamp-TGA9-DAP-Seq(GSE60143)/Homer	VTGACGTC	1	-0.3263	1	51	0.17	7776.7	0.1817	TGA9			0
13	AT1G44830(AP2EREBP)/col-AT1G44830-DAP-Seq(GSE60143)/Homer	NCCACCGACA	1	-0.3262	1	15	0.05	2418	0.0565	AT1G44830			0
13	GRE(NR),IR3/A549-GR-ChIP-Seq(GSE32465)/Homer	NRGVACABNVTGTYCY	1	-0.326	1	6	0.02	1021.9	0.0239	GRE			0
13	Stat3(Stat)/mES-Stat3-ChIP-Seq(GSE11431)/Homer	CTTCCGGGAA	1	-0.3257	1	32	0.1067	4973.8	0.1162	STAT3	STAT1, STAT3, STAT2, STAT4, STAT5A, STAT5B, STAT6		0
13	Tlx?(NR)/NPC-H3K4me1-ChIP-Seq(GSE16256)/Homer	CTGGCAGSCTGCCA	1	-0.3232	1	40	0.1333	6163.8	0.144	TLX?			0
13	Atf7(bZIP)/3T3L1-Atf7-ChIP-Seq(GSE56872)/Homer	NGRTGACGTCAY	1	-0.3216	1	28	0.0933	4384	0.1024	ATF7	MAFG, NFE2L1, NFE2L2, JUNB, JUND, BACH1, MAFK, ATF7, CREB5, MAFF, MAFA, MAFB, NRL, ATF2, NFE2L3, BACH2	JUNB	1
13	ZNF382(Zf)/HEK293-ZNF382.GFP-ChIP-Seq(GSE58341)/Homer	GNCTGTASTRNTGBCTCHTT	1	-0.3211	1	1	0.0033	184.7	0.0043	ZNF382			0
13	CBF2(AP2EREBP)/colamp-CBF2-DAP-Seq(GSE60143)/Homer	YBRCCGACATNNNNN	1	-0.318	1	16	0.0533	2581.7	0.0603	CBF2			0
13	STOP1(C2H2)/colamp-STOP1-DAP-Seq(GSE60143)/Homer	DTATCTGGKGRAGGT	1	-0.3174	1	20	0.0667	3189.8	0.0745	STOP1			0
13	Pho2(bHLH)/Yeast-Pho2-ChIP-Seq(GSE29506)/Homer	CCCACGTGCT	1	-0.3167	1	25	0.0833	3943.8	0.0921	PHO2			0
13	ANAC016(NAC)/col-ANAC016-DAP-Seq(GSE60143)/Homer	WNCTTGNNNNNCAMG	1	-0.3138	1	31	0.1033	4845.2	0.1132	ANAC016			0
13	bZIP48(bZIP)/colamp-bZIP48-DAP-Seq(GSE60143)/Homer	DDWWKVTSACGTGGC	1	-0.3126	1	14	0.0467	2282.6	0.0533	BZIP48			0
13	Brn2(POU,Homeobox)/NPC-Brn2-ChIP-Seq(GSE35496)/Homer	ATGAATATTC	1	-0.3126	1	3	0.01	541.1	0.0126	BRN2			0
13	AGL13(MADS)/col-AGL13-DAP-Seq(GSE60143)/Homer	TWCCAWWTWTGGWAA	1	-0.3107	1	1	0.0033	188.7	0.0044	AGL13			0
13	SFP1/SacCer-Promoters/Homer	DDAAAAATTTTY	1	-0.3107	1	1	0.0033	188.8	0.0044	SFP1/SACCER-PROMOTERS/HOMER			0
13	TCP20(TCP)/col-TCP20-DAP-Seq(GSE60143)/Homer	GGDCCCAC	1	-0.3081	1	21	0.07	3354.4	0.0784	TCP20			0
13	Tal1	CATCTG	1	-0.3079	1	68	0.2267	10303.1	0.2407	TAL1	NHLH1, TAL1, TCF3, HAND1, GATA1, TWIST2, NEUROD2, BHLHE23, BHLHE22, MESP1, BHLHA9, NEUROD1, NEUROD4, NEUROD6, MESP2, TCF23, TWIST1, HAND2, SCX, PTF1A, TAL2, LYL1, NHLH2, TCF4, TCF12, GATAD1, DNMT3B, DNMT3L, ATRX, TRPS1, RERE, MTA1, MTA2, MTA3, ZGLP1, DNMT3A, GATA2, GATA3, GATA4, GATA5, GATA6	TCF4	1
13	bZIP52(bZIP)/colamp-bZIP52-DAP-Seq(GSE60143)/Homer	NDNHCAGCTGTCANN	1	-0.3078	1	80	0.2667	12049.5	0.2815	BZIP52			0
13	ERF13(AP2EREBP)/colamp-ERF13-DAP-Seq(GSE60143)/Homer	TYAGCCGCCATT	1	-0.3078	1	80	0.2667	12049.6	0.2815	ERF13			0
13	RAR:RXR(NR),DR0/ES-RAR-ChIP-Seq(GSE56893)/Homer	AGGTCAAGGTCA	1	-0.3067	1	4	0.0133	712.3	0.0166	RAR:RXR			0
13	GATA15(C2C2gata)/col-GATA15-DAP-Seq(GSE60143)/Homer	KATGATCA	1	-0.3064	1	51	0.17	7818.6	0.1826	GATA15			0
13	SPL1(SBP)/colamp-SPL1-DAP-Seq(GSE60143)/Homer	HYGTACDTWH	1	-0.3042	1	65	0.2167	9874.5	0.2307	SPL1			0
13	STAT6(Stat)/Macrophage-Stat6-ChIP-Seq(GSE38377)/Homer	TTCCKNAGAA	1	-0.304	1	24	0.08	3813.5	0.0891	STAT6	STAT1, STAT3, STAT2, STAT4, STAT5A, STAT5B, STAT6		0
13	At4g01280(MYBrelated)/colamp-At4g01280-DAP-Seq(GSE60143)/Homer	AAATATCT	1	-0.3031	1	13	0.0433	2140.5	0.05	AT4G01280			0
13	AGL95(ND)/col-AGL95-DAP-Seq(GSE60143)/Homer	TTCTAGAAGCTTCTA	1	-0.3027	1	4	0.0133	715.9	0.0167	AGL95			0
13	LBD13(LOBAS2)/colamp-LBD13-DAP-Seq(GSE60143)/Homer	KCCGTNWTTTBCGGC	1	-0.302	1	56	0.1867	8562.2	0.2	LBD13			0
13	LBD18(LOBAS2)/colamp-LBD18-DAP-Seq(GSE60143)/Homer	CKGAWWTTCHGS	1	-0.2999	1	110	0.3667	16405.3	0.3832	LBD18			0
13	NFE2L2(bZIP)/HepG2-NFE2L2-ChIP-Seq(Encode)/Homer	AWWWTGCTGAGTCAT	1	-0.2989	1	3	0.01	550.8	0.0129	NFE2L2	MAFG, NFE2L1, NFE2L2, JUNB, JUND, BACH1, MAFK, ATF7, CREB5, MAFF, MAFA, MAFB, NRL, ATF2, NFE2L3, BACH2	JUNB	1
13	EWS:FLI1-fusion(ETS)/SK_N_MC-EWS:FLI1-ChIP-Seq(SRA014231)/Homer	VACAGGAAAT	1	-0.2982	1	40	0.1333	6212.9	0.1451	EWS:FLI1-FUSION			0
13	Arnt:Ahr(bHLH)/MCF7-Arnt-ChIP-Seq(Lo_et_al.)/Homer	TBGCACGCAA	1	-0.2961	1	37	0.1233	5771.1	0.1348	ARNT:AHR			0
13	WRKY31(WRKY)/colamp-WRKY31-DAP-Seq(GSE60143)/Homer	NCGTTGACTWWK	1	-0.2957	1	18	0.06	2917.2	0.0681	WRKY31			0
13	ANAC013(NAC)/col-ANAC013-DAP-Seq(GSE60143)/Homer	CTTGNNNNNCAAGNA	1	-0.2933	1	15	0.05	2461.3	0.0575	ANAC013			0
13	BIM2(bHLH)/col-BIM2-DAP-Seq(GSE60143)/Homer	NNNNCACGTGNN	1	-0.2921	1	39	0.13	6076.7	0.1419	BIM2			0
13	FOXA1(Forkhead)/MCF7-FOXA1-ChIP-Seq(GSE26831)/Homer	WAAGTAAACA	1	-0.2919	1	32	0.1067	5034.9	0.1176	FOXA1	FOXF2, FOXD1, FOXC1, FOXL1, FOXQ1, FOXD3, FOXI1, FOXA2, FOXA1, FOXO3, FOXH1, FOXO1, FOXP1, FOXP2, FOXG1, FOXJ2, FOXB1, FOXC2, FOXD2, FOXO4, FOXO6, FOXP3, FOXJ3, FOXK1, FOXI2, FOXI3, FOXF1, FOXE1, FOXE3, FOXD4L6, FOXD4, FOXD4L1, FOXD4L3, FOXD4L4, FOXD4L5, FOXB2, FOXS1, FOXR1, FOXR2, FOXP4, FOXN1, FOXN2, FOXN3, FOXN4, FOXM1, FOXL2, FOXK2, FOXJ1, FOXA3		0
13	WRKY25(WRKY)/colamp-WRKY25-DAP-Seq(GSE60143)/Homer	NNNNHRGTCAAMNNN	1	-0.2906	1	31	0.1033	4887.4	0.1142	WRKY25			0
13	AT5G66940(C2C2dof)/col-AT5G66940-DAP-Seq(GSE60143)/Homer	NNHACTTTWT	1	-0.2898	1	71	0.2367	10785.3	0.2519	AT5G66940			0
13	Rfx5(HTH)/GM12878-Rfx5-ChIP-Seq(GSE31477)/Homer	SCCTAGCAACAG	1	-0.2876	1	23	0.0767	3689.3	0.0862	RFX5	RFX1, RFX5, RFX2, RFX3, RFX4, RFXANK, RFXAP, RFX6, RFX7, RFX8		0
13	At1g76110(ARID)/colamp-At1g76110-DAP-Seq(GSE60143)/Homer	ATTTAATG	1	-0.2856	1	17	0.0567	2779.8	0.0649	AT1G76110			0
13	MYB17(MYB)/colamp-MYB17-DAP-Seq(GSE60143)/Homer	GGTAGGTGRG	1	-0.2854	1	24	0.08	3844.9	0.0898	MYB17			0
13	Dorsal(RHD)/Embryo-dl-ChIP-Seq(GSE65441)/Homer	GGGAAAAMCCCG	1	-0.2849	1	10	0.0333	1695.1	0.0396	DORSAL			0
13	Tbx5(T-box)/HL1-Tbx5.biotin-ChIP-Seq(GSE21529)/Homer	AGGTGTCA	1	-0.2819	1	163	0.5433	24031.4	0.5614	TBX5	TBX2, TBX4, TBX5, TBX3		0
13	ANAC062(NAC)/colamp-ANAC062-DAP-Seq(GSE60143)/Homer	TACTTANTNWNYAAG	1	-0.2814	1	13	0.0433	2168.7	0.0507	ANAC062			0
13	HSF6(HSF)/col-HSF6-DAP-Seq(GSE60143)/Homer	TTYTAGAAGCTTCTA	1	-0.2809	1	8	0.0267	1383.6	0.0323	HSF6			0
13	WRKY45(WRKY)/col-WRKY45-DAP-Seq(GSE60143)/Homer	HNNNKTTGACTWWNH	1	-0.2809	1	8	0.0267	1383.9	0.0323	WRKY45			0
13	AT1G10720(BSD)/col-AT1G10720-DAP-Seq(GSE60143)/Homer	TTCTAGAAKCTTCTA	1	-0.2793	1	1	0.0033	202	0.0047	AT1G10720			0
13	LHX9(Homeobox)/Hct116-LHX9.V5-ChIP-Seq(GSE116822)/Homer	NGCTAATTAG	1	-0.2786	1	61	0.2033	9351	0.2184	LHX9	LHX3, LHX6, LHX2, LHX9, LHX4, LHX8, ISL2, LHX1, LHX5, ISL1		0
13	bZIP69(bZIP)/col-bZIP69-DAP-Seq(GSE60143)/Homer	GACAGCTGKCAW	1	-0.2769	1	7	0.0233	1227.8	0.0287	BZIP69			0
13	At5g66730(C2H2)/colamp-At5g66730-DAP-Seq(GSE60143)/Homer	TTTGTCKTTTTK	1	-0.2765	1	9	0.03	1547.4	0.0361	AT5G66730			0
13	NAM(NAC)/col-NAM-DAP-Seq(GSE60143)/Homer	RGTTRCGTRW	1	-0.2765	1	47	0.1567	7295.6	0.1704	NAM			0
13	MYB107(MYB)/col-MYB107-DAP-Seq(GSE60143)/Homer	RGTWGGTRRR	1	-0.2765	1	64	0.2133	9796	0.2288	MYB107			0
13	TCF4(bHLH)/SHSY5Y-TCF4-ChIP-Seq(GSE96915)/Homer	SMCATCTGKH	1	-0.2758	1	84	0.28	12714.4	0.297	TCF4	TAL1, TCF3, HAND1, TCF12, TCF4, BHLHA9, NEUROD1, BHLHE22, BHLHE23, NEUROD2, NEUROD4, NEUROD6, MESP1, MESP2, TCF23, TWIST1, TWIST2, HAND2, SCX, PTF1A, TAL2, LYL1, NHLH1, NHLH2	TCF4	1
13	p63(p53)/Keratinocyte-p63-ChIP-Seq(GSE17611)/Homer	NNDRCATGYCYNRRCATGYH	1	-0.2752	1	18	0.06	2948.9	0.0689	P63			0
13	MYB10(MYB)/col-MYB10-DAP-Seq(GSE60143)/Homer	YCCACCTACCHH	1	-0.275	1	14	0.0467	2332.1	0.0545	MYB10			0
13	Tbx6(T-box)/ESC-Tbx6-ChIP-Seq(GSE93524)/Homer	DAGGTGTBAA	1	-0.2733	1	49	0.1633	7598.2	0.1775	TBX6	MGA, TBX6		0
13	p53(p53)/mES-cMyc-ChIP-Seq(GSE11431)/Homer	ACATGCCCGGGCAT	1	-0.2726	1	1	0.0033	204.3	0.0048	P53			0
13	ATHB24(ZFHD)/colamp-ATHB24-DAP-Seq(GSE60143)/Homer	TAATTAAS	1	-0.2724	1	25	0.0833	4018.9	0.0939	ATHB24			0
13	RARg(NR)/ES-RARg-ChIP-Seq(GSE30538)/Homer	AGGTCAAGGTCA	1	-0.2704	1	1	0.0033	205.8	0.0048	RARG	RARG		0
13	E2FA(E2FDP)/colamp-E2FA-DAP-Seq(GSE60143)/Homer	WWTGGCGCCAWWWNN	1	-0.2702	1	28	0.0933	4475.5	0.1045	E2FA			0
13	Foxa2(Forkhead)/Liver-Foxa2-ChIP-Seq(GSE25694)/Homer	CYTGTTTACWYW	1	-0.2695	1	29	0.0967	4627.3	0.1081	FOXA2	FOXF2, FOXD1, FOXC1, FOXL1, FOXQ1, FOXD3, FOXI1, FOXA2, FOXA1, FOXO3, FOXH1, FOXO1, FOXP1, FOXP2, FOXG1, FOXJ2, FOXB1, FOXC2, FOXD2, FOXO4, FOXO6, FOXP3, FOXJ3, FOXK1, FOXI2, FOXI3, FOXF1, FOXE1, FOXE3, FOXD4L6, FOXD4, FOXD4L1, FOXD4L3, FOXD4L4, FOXD4L5, FOXB2, FOXS1, FOXR1, FOXR2, FOXP4, FOXN1, FOXN2, FOXN3, FOXN4, FOXM1, FOXL2, FOXK2, FOXJ1, FOXA3		0
13	TGA6(bZIP)/colamp-TGA6-DAP-Seq(GSE60143)/Homer	TGACGTCABC	1	-0.2692	1	30	0.1	4778.3	0.1116	TGA6			0
13	ERF73(AP2EREBP)/col-ERF73-DAP-Seq(GSE60143)/Homer	CCGCCGCC	1	-0.2688	1	60	0.2	9229.4	0.2156	ERF73			0
13	ZNF317(Zf)/HEK293-ZNF317.GFP-ChIP-Seq(GSE58341)/Homer	GTCWGCTGTYYCTCT	1	-0.2687	1	4	0.0133	742.6	0.0173	ZNF317			0
13	ANAC045(NAC)/col-ANAC045-DAP-Seq(GSE60143)/Homer	DNCKTVNNNNNNAMG	1	-0.2685	1	92	0.3067	13895.9	0.3246	ANAC045			0
13	FoxL2(Forkhead)/Ovary-FoxL2-ChIP-Seq(GSE60858)/Homer	WWTRTAAACAVG	1	-0.2674	1	25	0.0833	4027.8	0.0941	FOXL2	FOXF2, FOXD1, FOXC1, FOXL1, FOXQ1, FOXD3, FOXI1, FOXA2, FOXA1, FOXO3, FOXH1, FOXO1, FOXP1, FOXP2, FOXG1, FOXJ2, FOXB1, FOXC2, FOXD2, FOXO4, FOXO6, FOXP3, FOXJ3, FOXK1, FOXI2, FOXI3, FOXF1, FOXE1, FOXE3, FOXD4L6, FOXD4, FOXD4L1, FOXD4L3, FOXD4L4, FOXD4L5, FOXB2, FOXS1, FOXR1, FOXR2, FOXP4, FOXN1, FOXN2, FOXN3, FOXN4, FOXM1, FOXL2, FOXK2, FOXJ1, FOXA3		0
13	Hoxc9(Homeobox)/Ainv15-Hoxc9-ChIP-Seq(GSE21812)/Homer	GGCCATAAATCA	1	-0.2673	1	15	0.05	2498.1	0.0584	HOXC9	PDX1, HOXA5, CDX2, HOXC9, HOXA9, HOXA13, HOXC11, MEOX1, MEOX2, MNX1, HOXD12, CDX1, EVX1, EVX2, GBX1, GBX2, GSX1, GSX2, HOXA10, HOXA2, HOXB13, HOXB2, HOXB3, HOXB5, HOXC10, HOXC12, HOXC13, HOXD11, HOXD13, HOXD8, HOXA11, HOXD3, HOXD9, CDX4, HOXB9, HOXD10, HOXB8, HOXC8, HOXA6, HOXB6, HOXC6, HOXA7, HOXB7, HOXC5, HOXA4, HOXB4, HOXC4, HOXD4, HOXA3, HOXA1, HOXB1, HOXD1		0
13	DAG2(C2C2dof)/col-DAG2-DAP-Seq(GSE60143)/Homer	WWTTHACTTTTT	1	-0.2668	1	53	0.1767	8204.9	0.1917	DAG2			0
13	OCT:OCT-short(POU,Homeobox)/NPC-OCT6-ChIP-Seq(GSE43916)/Homer	ATGCATWATGCATRW	1	-0.2664	1	21	0.07	3421.7	0.0799	POU3F1	POU5F1, SOX2, POU2F2, POU2F3, POU6F1, POU4F2, POU1F1, POU2F1, POU3F1, POU3F2, POU3F3, POU3F4, POU4F1, POU4F3, POU6F2, HMBOX1, HDX, POU5F2, SOX30, SOX15, SOX7, SOX17, SOX18, SOX8, SOX9, SOX10, SOX5, SOX6, SOX13, SOX4, SOX11, SOX12, SOX1, SOX3, SOX14, SOX21, SRY	POU4F3, SOX9, SOX4	3
13	At4g28140(AP2EREBP)/colamp-At4g28140-DAP-Seq(GSE60143)/Homer	DCCACCGACCAW	1	-0.2652	1	14	0.0467	2346.7	0.0548	AT4G28140			0
13	WRKY55(WRKY)/col-WRKY55-DAP-Seq(GSE60143)/Homer	NCGTTGACTT	1	-0.2649	1	33	0.11	5237.1	0.1223	WRKY55			0
13	E-box(bHLH)/Promoter/Homer	SSGGTCACGTGA	1	-0.264	1	6	0.02	1078.8	0.0252	E-BOX			0
13	WRKY42(WRKY)/colamp-WRKY42-DAP-Seq(GSE60143)/Homer	NAAAGTCAACGN	1	-0.2638	1	9	0.03	1562.1	0.0365	WRKY42			0
13	NAC2(NAC)/colamp-NAC2-DAP-Seq(GSE60143)/Homer	TDCTTGNNNNNCAAG	1	-0.2628	1	23	0.0767	3732.3	0.0872	NAC2			0
13	NGA4(ABI3VP1)/col-NGA4-DAP-Seq(GSE60143)/Homer	TKNTCAGGTG	1	-0.2618	1	146	0.4867	21674.6	0.5063	NGA4			0
13	Foxf1(Forkhead)/Lung-Foxf1-ChIP-Seq(GSE77951)/Homer	WWATRTAAACAN	1	-0.2609	1	28	0.0933	4493.4	0.105	FOXF1	FOXF2, FOXD1, FOXC1, FOXL1, FOXQ1, FOXD3, FOXI1, FOXA2, FOXA1, FOXO3, FOXH1, FOXO1, FOXP1, FOXP2, FOXG1, FOXJ2, FOXB1, FOXC2, FOXD2, FOXO4, FOXO6, FOXP3, FOXJ3, FOXK1, FOXI2, FOXI3, FOXF1, FOXE1, FOXE3, FOXD4L6, FOXD4, FOXD4L1, FOXD4L3, FOXD4L4, FOXD4L5, FOXB2, FOXS1, FOXR1, FOXR2, FOXP4, FOXN1, FOXN2, FOXN3, FOXN4, FOXM1, FOXL2, FOXK2, FOXJ1, FOXA3		0
13	RAR:RXR(NR),DR5/ES-RAR-ChIP-Seq(GSE56893)/Homer	RGGTCADNNAGAGGTCAV	1	-0.2597	1	1	0.0033	210.5	0.0049	RAR:RXR			0
13	WRKY33(WRKY)/col-WRKY33-DAP-Seq(GSE60143)/Homer	CGTTGACYAW	1	-0.2583	1	21	0.07	3436	0.0803	WRKY33			0
13	RUNX(Runt)/HPC7-Runx1-ChIP-Seq(GSE22178)/Homer	SAAACCACAG	1	-0.2581	1	32	0.1067	5102	0.1192	RUNX			0
13	ANAC070(NAC)/colamp-ANAC070-DAP-Seq(GSE60143)/Homer	CTTRHDNHNBAAGHW	1	-0.2566	1	38	0.1267	6003.2	0.1402	ANAC070			0
13	ATHB15(HB)/col-ATHB15-DAP-Seq(GSE60143)/Homer	GYAATSATTA	1	-0.2556	1	7	0.0233	1251	0.0292	ATHB15			0
13	Atf2(bZIP)/3T3L1-Atf2-ChIP-Seq(GSE56872)/Homer	NRRTGACGTCAT	1	-0.2531	1	20	0.0667	3291.5	0.0769	ATF2	MAFG, NFE2L1, NFE2L2, JUNB, JUND, BACH1, MAFK, ATF7, CREB5, MAFF, MAFA, MAFB, NRL, ATF2, NFE2L3, BACH2	JUNB	1
13	At1g19210(AP2EREBP)/colamp-At1g19210-DAP-Seq(GSE60143)/Homer	HCACCGACCAHN	1	-0.2512	1	60	0.2	9275.9	0.2167	AT1G19210			0
13	AT1G71450(AP2EREBP)/col-AT1G71450-DAP-Seq(GSE60143)/Homer	DHDWTGTCGGTG	1	-0.247	1	82	0.2733	12506.6	0.2921	AT1G71450			0
13	GBF3(bZIP)/Arabidopsis-GBF3-ChIP-Seq(GSE80564)/Homer	TGCCACGTSAYC	1	-0.2461	1	17	0.0567	2841.4	0.0664	GBF3			0
13	HRE(HSF)/HepG2-HSF1-ChIP-Seq(GSE31477)/Homer	BSTTCTRGAABVTTCYAGAA	1	-0.2459	1	7	0.0233	1261.4	0.0295	HRE			0
13	ATHB53(HB)/col-ATHB53-DAP-Seq(GSE60143)/Homer	CAATAATT	1	-0.2444	1	11	0.0367	1905.6	0.0445	ATHB53			0
13	AT2G15740(C2H2)/col-AT2G15740-DAP-Seq(GSE60143)/Homer	DHNDWATCGATD	1	-0.2444	1	21	0.07	3460.3	0.0808	AT2G15740			0
13	PPARE(NR),DR1/3T3L1-Pparg-ChIP-Seq(GSE13511)/Homer	TGACCTTTGCCCCA	1	-0.2432	1	47	0.1567	7375.4	0.1723	PPARE			0
13	AT1G69570(C2C2dof)/col-AT1G69570-DAP-Seq(GSE60143)/Homer	WAAAAGTGHH	1	-0.2419	1	45	0.15	7081.3	0.1654	AT1G69570			0
13	ANAC075(NAC)/col-ANAC075-DAP-Seq(GSE60143)/Homer	CTTSWWNWWSAAGYT	1	-0.2415	1	10	0.0333	1750.9	0.0409	ANAC075			0
13	Esrrb(NR)/mES-Esrrb-ChIP-Seq(GSE11431)/Homer	KTGACCTTGA	1	-0.2408	1	25	0.0833	4078.4	0.0953	ESRRB	ESR1, NR3C1, ESRRB, ESR2, ESRRA, ESRRG, NR3C2, NR3C3, NR3C4		0
13	ZNF7(Zf)/HepG2-ZNF7.Flag-ChIP-Seq(Encode)/Homer	CTGCCWVCTTTTRTA	1	-0.2402	1	22	0.0733	3621.9	0.0846	ZNF7			0
13	ABF2(bZIP)/col-ABF2-DAP-Seq(GSE60143)/Homer	KGMCACGTGDCMHHH	1	-0.2392	1	9	0.03	1594	0.0372	ABF2			0
13	ANAC050(NAC)/colamp-ANAC050-DAP-Seq(GSE60143)/Homer	WNCTTGNNNNNCAAG	1	-0.2386	1	19	0.0633	3163	0.0739	ANAC050			0
13	Usf2(bHLH)/C2C12-Usf2-ChIP-Seq(GSE36030)/Homer	GTCACGTGGT	1	-0.2367	1	17	0.0567	2857.3	0.0667	USF2	MAX, MYC, USF1, MYCN, USF2, MITF, MLX, TFEB, MNT, TFE3, TFEC, MXI1		0
13	MYB96(MYB)/colamp-MYB96-DAP-Seq(GSE60143)/Homer	WGGTRGTTGG	1	-0.2367	1	36	0.12	5749.6	0.1343	MYB96			0
13	MafF(bZIP)/HepG2-MafF-ChIP-Seq(GSE31477)/Homer	HWWGTCAGCAWWTTT	1	-0.2365	1	7	0.0233	1272.2	0.0297	MAFF	MAFG, NFE2L1, MAFB, MAFF, MAFK, BACH1, NRL, MAFA, ATF2, ATF7, CREB5, NFE2L2, NFE2L3, BACH2, JUNB, JUND	JUNB	1
13	EIL4(EIL)/Tomato-EIL4-ChIP-Seq(GSE116581)/Homer	GATTCAWTGAAT	1	-0.2338	1	2	0.0067	418.3	0.0098	EIL4			0
13	Pbx3(Homeobox)/GM12878-PBX3-ChIP-Seq(GSE32465)/Homer	SCTGTCAMTCAN	1	-0.2337	1	14	0.0467	2394.2	0.0559	PBX3	PBX1, MEIS1, MEIS2, MEIS3, PKNOX1, PKNOX2, TGIF1, TGIF2, MKX, TGIF2LX, TGIF2LY, PBX2, PBX3, PBX4, IRX1, IRX2, IRX3, IRX4, IRX5, IRX6	PBX1	1
13	WRKY24(WRKY)/colamp-WRKY24-DAP-Seq(GSE60143)/Homer	CGTTGACTWW	1	-0.2335	1	22	0.0733	3634.2	0.0849	WRKY24			0
13	JunD(bZIP)/K562-JunD-ChIP-Seq/Homer	ATGACGTCATCN	1	-0.2324	1	7	0.0233	1277.4	0.0298	JUND	MAFG, NFE2L1, NFE2L2, JUNB, JUND, BACH1, MAFK, ATF7, CREB5, MAFF, MAFA, MAFB, NRL, ATF2, NFE2L3, BACH2	JUNB	1
13	MYB3R4(MYB)/col-MYB3R4-DAP-Seq(GSE60143)/Homer	AWWTAACCGTTR	1	-0.2309	1	4	0.0133	776.8	0.0181	MYB3R4			0
13	WRKY75(WRKY)/col-WRKY75-DAP-Seq(GSE60143)/Homer	CGTTGACTWW	1	-0.2304	1	25	0.0833	4099.6	0.0958	WRKY75			0
13	ATHB40(HB)/col-ATHB40-DAP-Seq(GSE60143)/Homer	HCAATWATTG	1	-0.2269	1	20	0.0667	3339.6	0.078	ATHB40			0
13	WRKY71(WRKY)/col-WRKY71-DAP-Seq(GSE60143)/Homer	CKTTGACYWW	1	-0.225	1	19	0.0633	3188.7	0.0745	WRKY71			0
13	MafK(bZIP)/C2C12-MafK-ChIP-Seq(GSE36030)/Homer	GCTGASTCAGCA	1	-0.2246	1	14	0.0467	2409.4	0.0563	MAFK	MAFG, NFE2L1, MAFB, MAFF, MAFK, BACH1, NRL, MAFA, ATF2, ATF7, CREB5, NFE2L2, NFE2L3, BACH2, JUNB, JUND	JUNB	1
13	bZIP16(bZIP)/colamp-bZIP16-DAP-Seq(GSE60143)/Homer	TGCCACGTGD	1	-0.2245	1	11	0.0367	1934.9	0.0452	BZIP16			0
13	STAT6(Stat)/CD4-Stat6-ChIP-Seq(GSE22104)/Homer	ABTTCYYRRGAA	1	-0.2244	1	21	0.07	3498.4	0.0817	STAT6	STAT1, STAT3, STAT2, STAT4, STAT5A, STAT5B, STAT6		0
13	WRKY30(WRKY)/colamp-WRKY30-DAP-Seq(GSE60143)/Homer	CGTTGACTTN	1	-0.2235	1	7	0.0233	1288.7	0.0301	WRKY30			0
13	WRKY26(WRKY)/colamp-WRKY26-DAP-Seq(GSE60143)/Homer	CGTTGACTWDKN	1	-0.223	1	13	0.0433	2254.2	0.0527	WRKY26			0
13	MYB3(MYB)/Arabidopsis-MYB3-ChIP-Seq(GSE80564)/Homer	GKTAGGTRGG	1	-0.2226	1	80	0.2667	12290.7	0.2871	MYB3			0
13	IDD4(C2H2)/col-IDD4-DAP-Seq(GSE60143)/Homer	TTTGTCTTTWTB	1	-0.2224	1	30	0.1	4877.5	0.1139	IDD4			0
13	bZIP50(bZIP)/colamp-bZIP50-DAP-Seq(GSE60143)/Homer	GATGACGTCA	1	-0.2218	1	45	0.15	7133.3	0.1666	BZIP50			0
13	Sp1(Zf)/Promoter/Homer	GGCCCCGCCCCC	1	-0.2207	1	57	0.19	8918.5	0.2083	SP1	KLF4, SP1, EGR1, EGR2, KLF1, SP2, KLF5, KLF13, SP4, EGR3, EGR4, KLF14, KLF16, KLF12, SP3, SP8, KLF10, KLF11, KLF15, KLF17, KLF2, KLF3, KLF6, KLF7, KLF8, KLF9, SP5, SP6, SP7, SP9	SP5	1
13	LOB(LOBAS2)/col-LOB-DAP-Seq(GSE60143)/Homer	CGCCGKAWWTTHCGS	1	-0.2187	1	16	0.0533	2733.9	0.0639	LOB			0
13	E2F7(E2F)/Hela-E2F7-ChIP-Seq(GSE32673)/Homer	VDTTTCCCGCCA	1	-0.2173	1	9	0.03	1623.9	0.0379	E2F7	E2F1, E2F3, E2F4, E2F6, E2F7, E2F2, E2F8, E2F5		0
13	RUNX-AML(Runt)/CD4+-PolII-ChIP-Seq(Barski_et_al.)/Homer	GCTGTGGTTW	1	-0.2146	1	31	0.1033	5047.7	0.1179	RUNX-AML			0
13	HY5(bZIP)/colamp-HY5-DAP-Seq(GSE60143)/Homer	RRTSACGTSD	1	-0.2124	1	37	0.1233	5959.2	0.1392	HY5			0
13	VIP1(bZIP)/col-VIP1-DAP-Seq(GSE60143)/Homer	NTTGACAGCTGTCAN	1	-0.2123	1	10	0.0333	1792.7	0.0419	VIP1			0
13	En1(Homeobox)/SUM149-EN1-ChIP-Seq(GSE120957)/Homer	NDCTAATTAS	1	-0.2117	1	81	0.27	12472.4	0.2913	EN1	EN1, NFIC, TLX1, EMX1, LBX1, BARHL2, EN2, MSX1, NR2E1, LBX2, MSX2, NOTO, VAX1, VAX2, VENTX, BARX1, BSX, BARHL1, DLX1, DLX3, DLX4, DLX6, DLX2, EMX2, HMX1, HMX2, HMX3, NANOG, HHEX, HLX, DLX5, DBX1, DBX2, TLX2, TLX3, BARX2, NFIA, NFIB, NFIX, NR2C1, NR2C2		0
13	NTM1(NAC)/col-NTM1-DAP-Seq(GSE60143)/Homer	ACTTRTARAASAAGT	1	-0.2116	1	19	0.0633	3214.5	0.0751	NTM1			0
13	HSFB4(HSF)/col-HSFB4-DAP-Seq(GSE60143)/Homer	TTCTAGAAGCTTCTA	1	-0.2113	1	1	0.0033	236.6	0.0055	HSFB4			0
13	ANAC038(NAC)/col-ANAC038-DAP-Seq(GSE60143)/Homer	ACACGTWAYC	1	-0.2091	1	87	0.29	13356	0.312	ANAC038			0
13	IDD7(C2H2)/col-IDD7-DAP-Seq(GSE60143)/Homer	TTTGTCKTTTTN	1	-0.2085	1	12	0.04	2119.6	0.0495	IDD7			0
13	ANAC005(NAC)/col-ANAC005-DAP-Seq(GSE60143)/Homer	WVCTTVTWNHABAAG	1	-0.2072	1	17	0.0567	2911.2	0.068	ANAC005			0
13	dHNF4(NR)/Fly-HNF4-ChIP-Seq(GSE73675)/Homer	GGTCCAAAGTCCAMT	1	-0.2031	1	1	0.0033	241.9	0.0056	DHNF4			0
13	AT5G45580(G2like)/colamp-AT5G45580-DAP-Seq(GSE60143)/Homer	ADRGAATCTH	1	-0.2016	1	60	0.2	9420.2	0.2201	AT5G45580			0
13	NUC(C2H2)/col-NUC-DAP-Seq(GSE60143)/Homer	HAVAAAACGACAAAA	1	-0.2004	1	2	0.0067	444.4	0.0104	NUC			0
13	SPL3(SBP)/colamp-SPL3-DAP-Seq(GSE60143)/Homer	WDTTGTACGGAH	1	-0.2	1	1	0.0033	243.8	0.0057	SPL3			0
13	ERF3(AP2EREBP)/colamp-ERF3-DAP-Seq(GSE60143)/Homer	ATGGCGGCGG	1	-0.1989	1	50	0.1667	7944.1	0.1856	ERF3			0
13	ERF5(AP2EREBP)/colamp-ERF5-DAP-Seq(GSE60143)/Homer	DCMGCCGCCA	1	-0.1978	1	40	0.1333	6450.5	0.1507	ERF5			0
13	RARa(NR)/K562-RARa-ChIP-Seq(Encode)/Homer	TTGAMCTTTG	1	-0.1972	1	118	0.3933	17888.8	0.4179	RARA	RARA, RXRA		0
13	ANAC053(NAC)/colamp-ANAC053-DAP-Seq(GSE60143)/Homer	TDCTTGNNNNNCAAG	1	-0.1965	1	17	0.0567	2932.6	0.0685	ANAC053			0
13	bHLH28(bHLH)/col-bHLH28-DAP-Seq(GSE60143)/Homer	NHHTGTACGGAH	1	-0.1957	1	7	0.0233	1325.3	0.031	BHLH28			0
13	WRKY40(WRKY)/colamp-WRKY40-DAP-Seq(GSE60143)/Homer	AHWAGTCAAC	1	-0.1952	1	14	0.0467	2461.7	0.0575	WRKY40			0
13	Hand2(bHLH)/Mesoderm-Hand2-ChIP-Seq(GSE61475)/Homer	TGACANARRCCAGRC	1	-0.1948	1	25	0.0833	4178.3	0.0976	HAND2	NHLH1, TAL1, TCF3, HAND1, GATA1, TWIST2, NEUROD2, BHLHE23, BHLHE22, MESP1, BHLHA9, NEUROD1, NEUROD4, NEUROD6, MESP2, TCF23, TWIST1, HAND2, SCX, PTF1A, TAL2, LYL1, NHLH2, TCF4, TCF12, GATAD1, DNMT3B, DNMT3L, ATRX, TRPS1, RERE, MTA1, MTA2, MTA3, ZGLP1, DNMT3A, GATA2, GATA3, GATA4, GATA5, GATA6	TCF4	1
13	MYB63(MYB)/col-MYB63-DAP-Seq(GSE60143)/Homer	BHYACCWACCHH	1	-0.1944	1	16	0.0533	2779	0.0649	MYB63			0
13	IDD2(C2H2)/colamp-IDD2-DAP-Seq(GSE60143)/Homer	HAVAAAAMGACAAAA	1	-0.193	1	3	0.01	637.8	0.0149	IDD2			0
13	Hoxd10(Homeobox)/ChickenMSG-Hoxd10.Flag-ChIP-Seq(GSE86088)/Homer	GGCMATGAAA	1	-0.1925	1	43	0.1433	6916.9	0.1616	HOXD10	PDX1, HOXA5, CDX2, HOXC9, HOXA9, HOXA13, HOXC11, MEOX1, MEOX2, MNX1, HOXD12, CDX1, EVX1, EVX2, GBX1, GBX2, GSX1, GSX2, HOXA10, HOXA2, HOXB13, HOXB2, HOXB3, HOXB5, HOXC10, HOXC12, HOXC13, HOXD11, HOXD13, HOXD8, HOXA11, HOXD3, HOXD9, CDX4, HOXB9, HOXD10, HOXB8, HOXC8, HOXA6, HOXB6, HOXC6, HOXA7, HOXB7, HOXC5, HOXA4, HOXB4, HOXC4, HOXD4, HOXA3, HOXA1, HOXB1, HOXD1		0
13	ERF9(AP2EREBP)/colamp-ERF9-DAP-Seq(GSE60143)/Homer	AWATGGCGGCGG	1	-0.1919	1	25	0.0833	4186	0.0978	ERF9			0
13	WRKY28(WRKY)/col-WRKY28-DAP-Seq(GSE60143)/Homer	BGTTGACTWH	1	-0.1918	1	34	0.1133	5560.9	0.1299	WRKY28			0
13	E2A(bHLH),near_PU.1/Bcell-PU.1-ChIP-Seq(GSE21512)/Homer	NVCACCTGBN	1	-0.1917	1	88	0.2933	13564.1	0.3168	E2A			0
13	Twist2(bHLH)/Myoblast-Twist2.Ty1-ChIP-Seq(GSE127998)/Homer	MCAGCTGBYH	1	-0.1916	1	97	0.3233	14874.8	0.3475	TWIST2	NHLH1, TAL1, TCF3, HAND1, GATA1, TWIST2, NEUROD2, BHLHE23, BHLHE22, MESP1, BHLHA9, NEUROD1, NEUROD4, NEUROD6, MESP2, TCF23, TWIST1, HAND2, SCX, PTF1A, TAL2, LYL1, NHLH2, TCF4, TCF12, GATAD1, DNMT3B, DNMT3L, ATRX, TRPS1, RERE, MTA1, MTA2, MTA3, ZGLP1, DNMT3A, GATA2, GATA3, GATA4, GATA5, GATA6	TCF4	1
13	Sox17(HMG)/Endoderm-Sox17-ChIP-Seq(GSE61475)/Homer	CCATTGTTYB	1	-0.1914	1	42	0.14	6769.7	0.1581	SOX17	SOX9, SOX17, SRY, SOX5, POU5F1, SOX2, SOX10, SOX3, SOX6, SOX21, SOX4, SOX8, SOX11, SOX1, SOX30, SOX15, SOX7, SOX18, SOX13, SOX12, SOX14, HDX, HMBOX1, POU6F1, POU6F2, POU5F2, POU4F1, POU4F2, POU4F3, POU3F1, POU3F2, POU3F3, POU3F4, POU2F1, POU2F2, POU2F3, POU1F1	SOX9, SOX4, POU4F3	3
13	PIF7(bHLH)/col-PIF7-DAP-Seq(GSE60143)/Homer	CCACGTGGNH	1	-0.1904	1	10	0.0333	1827.1	0.0427	PIF7			0
13	At4g18890(BZR)/col-At4g18890-DAP-Seq(GSE60143)/Homer	NDBRCACGTGYR	1	-0.1891	1	6	0.02	1166.3	0.0272	AT4G18890			0
13	GATA20(C2C2gata)/colamp-GATA20-DAP-Seq(GSE60143)/Homer	TNGATCNDNM	1	-0.1883	1	84	0.28	12993	0.3035	GATA20			0
13	ANAC103(NAC)/col-ANAC103-DAP-Seq(GSE60143)/Homer	AACTTGNWNWNCAAG	1	-0.1879	1	12	0.04	2155.4	0.0503	ANAC103			0
13	ZNF136(Zf)/HEK293-ZNF136.GFP-ChIP-Seq(GSE58341)/Homer	YTKGATAHAGTATTCTWGGTNGGCA	1	-0.1877	1	2	0.0067	455.9	0.0106	ZNF136			0
13	WRKY20(WRKY)/col-WRKY20-DAP-Seq(GSE60143)/Homer	CKTTGACYWD	1	-0.186	1	18	0.06	3111.9	0.0727	WRKY20			0
13	SPDEF(ETS)/VCaP-SPDEF-ChIP-Seq(SRA014231)/Homer	ASWTCCTGBT	1	-0.185	1	62	0.2067	9771.7	0.2283	SPDEF	ELK1, ELK4, SPIB, ELF5, FEV, ELF1, ERG, FLI1, EHF, ELF3, ELF4, ETV6, SPDEF, SPIC, ELK3, ERF, ETV1, ETV2, ETV3, ETV4, ETV5, GABPA, GABPB1, EWSR1, ETV7, ELF2, ETV3L, HOPX, ISX, LEUTX, NOBOX, OTP, ARGFX, RAX, SEBOX, SHOX, UNCX, ARX, DPRX, DRGX, GSC, GSC2, ESX1, DUXA, DUX4, VSX1, VSX2, TPRX1, SHOX2, RHOXF1, RHOXF2, RHOXF2B, RAX2, PRRX1, PRRX2, PROP1, PITX1, PITX2, PITX3, PHOX2A, PHOX2B, OTX1, OTX2, CRX, MIXL1, HESX1, ALX1, ALX3, ALX4	PRRX2	1
13	Ptf1a(bHLH)/Panc1-Ptf1a-ChIP-Seq(GSE47459)/Homer	ACAGCTGTTN	1	-0.1844	1	152	0.5067	22803.1	0.5327	PTF1A	NHLH1, TAL1, TCF3, HAND1, GATA1, TWIST2, NEUROD2, BHLHE23, BHLHE22, MESP1, BHLHA9, NEUROD1, NEUROD4, NEUROD6, MESP2, TCF23, TWIST1, HAND2, SCX, PTF1A, TAL2, LYL1, NHLH2, TCF4, TCF12, GATAD1, DNMT3B, DNMT3L, ATRX, TRPS1, RERE, MTA1, MTA2, MTA3, ZGLP1, DNMT3A, GATA2, GATA3, GATA4, GATA5, GATA6	TCF4	1
13	MYB105(MYB)/colamp-MYB105-DAP-Seq(GSE60143)/Homer	RATWCCGTTA	1	-0.1842	1	18	0.06	3115.7	0.0728	MYB105			0
13	BHLHA15(bHLH)/NIH3T3-BHLHB8.HA-ChIP-Seq(GSE119782)/Homer	NAMCAGCTGK	1	-0.1839	1	79	0.2633	12278.3	0.2868	BHLHA15	BHLHA15		0
13	HOXA9(Homeobox)/HSC-Hoxa9-ChIP-Seq(GSE33509)/Homer	GGCCATAAATCA	1	-0.1838	1	20	0.0667	3429.1	0.0801	HOXA9	PDX1, HOXA5, CDX2, HOXC9, HOXA9, HOXA13, HOXC11, MEOX1, MEOX2, MNX1, HOXD12, CDX1, EVX1, EVX2, GBX1, GBX2, GSX1, GSX2, HOXA10, HOXA2, HOXB13, HOXB2, HOXB3, HOXB5, HOXC10, HOXC12, HOXC13, HOXD11, HOXD13, HOXD8, HOXA11, HOXD3, HOXD9, CDX4, HOXB9, HOXD10, HOXB8, HOXC8, HOXA6, HOXB6, HOXC6, HOXA7, HOXB7, HOXC5, HOXA4, HOXB4, HOXC4, HOXD4, HOXA3, HOXA1, HOXB1, HOXD1		0
13	RRTF1(AP2EREBP)/colamp-RRTF1-DAP-Seq(GSE60143)/Homer	CCGCCGCHATTT	1	-0.183	1	12	0.04	2164.9	0.0506	RRTF1			0
13	HSFA6B(HSF)/colamp-HSFA6B-DAP-Seq(GSE60143)/Homer	NTTCTAGAANHTTCT	1	-0.1828	1	18	0.06	3119	0.0729	HSFA6B			0
13	E2F4(E2F)/K562-E2F4-ChIP-Seq(GSE31477)/Homer	GGCGGGAAAH	1	-0.1808	1	37	0.1233	6046.9	0.1413	E2F4	E2F1, E2F3, E2F4, E2F6, E2F7, E2F2, E2F8, E2F5		0
13	MYB(HTH)/ERMYB-Myb-ChIPSeq(GSE22095)/Homer	GGCVGTTR	1	-0.1802	1	87	0.29	13462.1	0.3145	MYB	MYB		0
13	ZNF341(Zf)/EBV-ZNF341-ChIP-Seq(GSE113194)/Homer	GGAACAGCCG	1	-0.1799	1	45	0.15	7255.3	0.1695	ZNF341			0
13	VND2(NAC)/col-VND2-DAP-Seq(GSE60143)/Homer	DNCKTNNNNNNNAAG	1	-0.1794	1	32	0.1067	5290.3	0.1236	VND2			0
13	HAT1(Homeobox)/col-HAT1-DAP-Seq(GSE60143)/Homer	SCAATCATTGNN	1	-0.178	1	3	0.01	653.6	0.0153	HAT1			0
13	ERF15(AP2EREBP)/colamp-ERF15-DAP-Seq(GSE60143)/Homer	WDHAGCMGCCAT	1	-0.1768	1	145	0.4833	21838.2	0.5101	ERF15			0
13	TATA-box/SacCer-Promoters/Homer	BBHWTATATA	1	-0.1747	1	9	0.03	1690	0.0395	TATA-BOX/SACCER-PROMOTERS/HOMER			0
13	At4g38000(C2C2dof)/col-At4g38000-DAP-Seq(GSE60143)/Homer	WWWTWACTTTTT	1	-0.1742	1	30	0.1	5000	0.1168	AT4G38000			0
13	bcd(Homeobox)/Embryo-Bcd-ChIP-Seq(GSE86966)/Homer	VNNGGATTADNN	1	-0.1738	1	46	0.1533	7425.2	0.1734	BCD			0
13	Unknown4/Arabidopsis-Promoters/Homer	CKTCKTCTTY	1	-0.1717	1	48	0.16	7732.1	0.1806	UNKNOWN4/ARABIDOPSIS-PROMOTERS/HOMER			0
13	ETS(ETS)/Promoter/Homer	AACCGGAAGT	1	-0.1713	1	28	0.0933	4700.5	0.1098	ETS			0
13	AT4G26030(C2H2)/col-AT4G26030-DAP-Seq(GSE60143)/Homer	BYYACCWACY	1	-0.1711	1	34	0.1133	5619.1	0.1313	AT4G26030			0
13	SPL5(SBP)/colamp-SPL5-DAP-Seq(GSE60143)/Homer	NNHGTACGGHNN	1	-0.1711	1	12	0.04	2188	0.0511	SPL5			0
13	AT2G01818(PLATZ)/col-AT2G01818-DAP-Seq(GSE60143)/Homer	TCTAGAABSTTC	1	-0.1697	1	6	0.02	1194.7	0.0279	AT2G01818			0
13	TCP7(TCP)/col-TCP7-DAP-Seq(GSE60143)/Homer	GTGGGSCCCACHHNN	1	-0.1681	1	28	0.0933	4709.6	0.11	TCP7			0
13	DEAR2(AP2EREBP)/colamp-DEAR2-DAP-Seq(GSE60143)/Homer	HCACCGACAWHD	1	-0.1672	1	46	0.1533	7447.5	0.174	DEAR2			0
13	GFY(?)/Promoter/Homer	ACTACAATTCCC	1	-0.1671	1	6	0.02	1199	0.028	GFY			0
13	NTM2(NAC)/col-NTM2-DAP-Seq(GSE60143)/Homer	CTTRTNNNAYAAGBH	1	-0.1667	1	18	0.06	3155.6	0.0737	NTM2			0
13	At2g33710(AP2EREBP)/colamp-At2g33710-DAP-Seq(GSE60143)/Homer	WTKGCGGCKR	1	-0.165	1	106	0.3533	16287.8	0.3805	AT2G33710			0
13	Olig2(bHLH)/Neuron-Olig2-ChIP-Seq(GSE30882)/Homer	RCCATMTGTT	1	-0.164	1	97	0.3233	14985.1	0.35	OLIG2	OLIG2		0
13	ATHB18(Homeobox)/colamp-ATHB18-DAP-Seq(GSE60143)/Homer	YCAATSATTG	1	-0.1633	1	3	0.01	670	0.0157	ATHB18			0
13	NFkB-p50,p52(RHD)/Monocyte-p50-ChIP-Chip(Schreiber_et_al.)/Homer	GGGGGAATCCCC	1	-0.1632	1	6	0.02	1204.1	0.0281	NFKB-P50,P52			0
13	TGA1(bZIP)/colamp-TGA1-DAP-Seq(GSE60143)/Homer	TGACGTCAKC	1	-0.1622	1	20	0.0667	3481	0.0813	TGA1			0
13	RBPJ:Ebox(?,bHLH)/Panc1-Rbpj1-ChIP-Seq(GSE47459)/Homer	GGGRAARRGRMCAGMTG	1	-0.1617	1	18	0.06	3167.4	0.074	RBPJ:EBOX			0
13	PAX5(Paired,Homeobox)/GM12878-PAX5-ChIP-Seq(GSE32465)/Homer	GCAGCCAAGCRTGACH	1	-0.1609	1	22	0.0733	3798.1	0.0887	PAX5	PAX5, PAX2, PAX1, PAX9, PAX8		0
13	SCL(bHLH)/HPC7-Scl-ChIP-Seq(GSE13511)/Homer	AVCAGCTG	1	-0.16	1	225	0.75	33118.1	0.7736	SCL			0
13	AtIDD11(C2H2)/colamp-AtIDD11-DAP-Seq(GSE60143)/Homer	TTTGTCGTTT	1	-0.1598	1	12	0.04	2210.6	0.0516	ATIDD11			0
13	At1g72010(TCP)/colamp-At1g72010-DAP-Seq(GSE60143)/Homer	GGDCCCAC	1	-0.1589	1	26	0.0867	4426	0.1034	AT1G72010			0
13	LCL1(MYBrelated)/colamp-LCL1-DAP-Seq(GSE60143)/Homer	NAAAATATCTWHWWN	1	-0.1572	1	2	0.0067	485.4	0.0113	LCL1			0
13	TSO1(CPP)/col-TSO1-DAP-Seq(GSE60143)/Homer	RAATTTRAAW	1	-0.1562	1	2	0.0067	486.7	0.0114	TSO1			0
13	Tcfcp2l1(CP2)/mES-Tcfcp2l1-ChIP-Seq(GSE11431)/Homer	NRAACCRGTTYRAACCRGYT	1	-0.156	1	9	0.03	1724.5	0.0403	TCFCP2L1			0
13	RUNX1(Runt)/Jurkat-RUNX1-ChIP-Seq(GSE29180)/Homer	AAACCACARM	1	-0.1556	1	44	0.1467	7186.5	0.1679	RUNX1	RUNX1, RUNX2, RUNX3		0
13	HSF21(HSF)/col-HSF21-DAP-Seq(GSE60143)/Homer	CTTCTAGAAGMTTYW	1	-0.1544	1	3	0.01	681.6	0.0159	HSF21			0
13	CUC1(NAC)/col-CUC1-DAP-Seq(GSE60143)/Homer	TACTTGTNNNACAAG	1	-0.1542	1	12	0.04	2222.8	0.0519	CUC1			0
13	WRKY50(WRKY)/col-WRKY50-DAP-Seq(GSE60143)/Homer	NNTTGACTWNNGNNN	1	-0.154	1	25	0.0833	4285.2	0.1001	WRKY50			0
13	OCT:OCT(POU,Homeobox)/NPC-OCT6-ChIP-Seq(GSE43916)/Homer	YATGCATATRCATRT	1	-0.1527	1	1	0.0033	278.1	0.0065	OCT:OCT			0
13	bZIP68(bZIP)/col-bZIP68-DAP-Seq(GSE60143)/Homer	WGCCACGTGK	1	-0.1518	1	13	0.0433	2390.3	0.0558	BZIP68			0
13	WRKY6(WRKY)/colamp-WRKY6-DAP-Seq(GSE60143)/Homer	NCGTTGACTWWD	1	-0.1513	1	21	0.07	3667.6	0.0857	WRKY6			0
13	FEA4(bZIP)/Corn-FEA4-ChIP-Seq(GSE61954)/Homer	TGACGTCACS	1	-0.1501	1	54	0.18	8709.1	0.2034	FEA4			0
13	GEI-11(Myb?)/cElegans-L4-GEI11-ChIP-Seq(modEncode)/Homer	CCGACAYYTYACGGG	1	-0.149	1	2	0.0067	494.3	0.0115	GEI-11			0
13	MYB98(MYB)/col-MYB98-DAP-Seq(GSE60143)/Homer	NWDCCGTTAC	1	-0.1488	1	9	0.03	1738.9	0.0406	MYB98			0
13	AT3G57600(AP2EREBP)/col-AT3G57600-DAP-Seq(GSE60143)/Homer	GGCGGTGG	1	-0.1487	1	61	0.2033	9759.2	0.228	AT3G57600			0
13	Etv2(ETS)/ES-ER71-ChIP-Seq(GSE59402)/Homer	NNAYTTCCTGHN	1	-0.1478	1	58	0.1933	9316.8	0.2176	ETV2	ELK1, ELK4, SPIB, ELF5, FEV, ELF1, ERG, FLI1, EHF, ELF3, ELF4, ETV6, SPDEF, SPIC, ELK3, ERF, ETV1, ETV2, ETV3, ETV4, ETV5, GABPA, GABPB1, EWSR1, ETV7, ELF2, ETV3L, HOPX, ISX, LEUTX, NOBOX, OTP, ARGFX, RAX, SEBOX, SHOX, UNCX, ARX, DPRX, DRGX, GSC, GSC2, ESX1, DUXA, DUX4, VSX1, VSX2, TPRX1, SHOX2, RHOXF1, RHOXF2, RHOXF2B, RAX2, PRRX1, PRRX2, PROP1, PITX1, PITX2, PITX3, PHOX2A, PHOX2B, OTX1, OTX2, CRX, MIXL1, HESX1, ALX1, ALX3, ALX4	PRRX2	1
13	Elk4(ETS)/Hela-Elk4-ChIP-Seq(GSE31477)/Homer	NRYTTCCGGY	1	-0.1465	1	46	0.1533	7521.6	0.1757	ELK4	ELK1, ELK4, SPIB, ELF5, FEV, ELF1, ERG, FLI1, EHF, ELF3, ELF4, ETV6, SPDEF, SPIC, ELK3, ERF, ETV1, ETV2, ETV3, ETV4, ETV5, GABPA, GABPB1, EWSR1, ETV7, ELF2, ETV3L, HOPX, ISX, LEUTX, NOBOX, OTP, ARGFX, RAX, SEBOX, SHOX, UNCX, ARX, DPRX, DRGX, GSC, GSC2, ESX1, DUXA, DUX4, VSX1, VSX2, TPRX1, SHOX2, RHOXF1, RHOXF2, RHOXF2B, RAX2, PRRX1, PRRX2, PROP1, PITX1, PITX2, PITX3, PHOX2A, PHOX2B, OTX1, OTX2, CRX, MIXL1, HESX1, ALX1, ALX3, ALX4	PRRX2	1
13	TOD6?/SacCer-Promoters/Homer	GCGATGAGMT	1	-0.1451	1	6	0.02	1234.8	0.0288	TOD6?/SACCER-PROMOTERS/HOMER			0
13	DEL2(E2FDP)/col-DEL2-DAP-Seq(GSE60143)/Homer	WTTTCSCGCC	1	-0.1446	1	20	0.0667	3528.5	0.0824	DEL2			0
13	SMB(NAC)/colamp-SMB-DAP-Seq(GSE60143)/Homer	CTTVNNNNDBAAGHW	1	-0.1445	1	31	0.1033	5243.7	0.1225	SMB			0
13	Fli1(ETS)/CD8-FLI-ChIP-Seq(GSE20898)/Homer	NRYTTCCGGH	1	-0.1439	1	78	0.26	12295.1	0.2872	FLI1	ELK1, ELK4, SPIB, ELF5, FEV, ELF1, ERG, FLI1, EHF, ELF3, ELF4, ETV6, SPDEF, SPIC, ELK3, ERF, ETV1, ETV2, ETV3, ETV4, ETV5, GABPA, GABPB1, EWSR1, ETV7, ELF2, ETV3L, HOPX, ISX, LEUTX, NOBOX, OTP, ARGFX, RAX, SEBOX, SHOX, UNCX, ARX, DPRX, DRGX, GSC, GSC2, ESX1, DUXA, DUX4, VSX1, VSX2, TPRX1, SHOX2, RHOXF1, RHOXF2, RHOXF2B, RAX2, PRRX1, PRRX2, PROP1, PITX1, PITX2, PITX3, PHOX2A, PHOX2B, OTX1, OTX2, CRX, MIXL1, HESX1, ALX1, ALX3, ALX4	PRRX2	1
13	TGA4(bZIP)/colamp-TGA4-DAP-Seq(GSE60143)/Homer	RTGACGTCAKCW	1	-0.1434	1	14	0.0467	2572.8	0.0601	TGA4			0
13	Npas4(bHLH)/Neuron-Npas4-ChIP-Seq(GSE127793)/Homer	NHRTCACGACDN	1	-0.1411	1	37	0.1233	6175.5	0.1443	NPAS4	ARNT, AHR, HIF1A, ARNTL, NPAS2, TCFL5, CLOCK, NPAS4, SOHLH1, SOHLH2, NCOA1, NCOA2, NCOA3, ARNT2, ARNTL2, AHRR, SIM1, SIM2, EPAS1, NPAS1, NPAS3		0
13	At5g08330(TCP)/col-At5g08330-DAP-Seq(GSE60143)/Homer	GGRCCCAC	1	-0.1403	1	31	0.1033	5257.3	0.1228	AT5G08330			0
13	c-Myc(bHLH)/mES-cMyc-ChIP-Seq(GSE11431)/Homer	VVCCACGTGG	1	-0.1394	1	21	0.07	3701.2	0.0865	C-MYC			0
13	GRF9(GRF)/colamp-GRF9-DAP-Seq(GSE60143)/Homer	NWCTGACANNNNNNN	1	-0.1388	1	47	0.1567	7702.8	0.1799	GRF9			0
13	Foxa3(Forkhead)/Liver-Foxa3-ChIP-Seq(GSE77670)/Homer	BSNTGTTTACWYWGN	1	-0.1387	1	9	0.03	1759.5	0.0411	FOXA3	FOXF2, FOXD1, FOXC1, FOXL1, FOXQ1, FOXD3, FOXI1, FOXA2, FOXA1, FOXO3, FOXH1, FOXO1, FOXP1, FOXP2, FOXG1, FOXJ2, FOXB1, FOXC2, FOXD2, FOXO4, FOXO6, FOXP3, FOXJ3, FOXK1, FOXI2, FOXI3, FOXF1, FOXE1, FOXE3, FOXD4L6, FOXD4, FOXD4L1, FOXD4L3, FOXD4L4, FOXD4L5, FOXB2, FOXS1, FOXR1, FOXR2, FOXP4, FOXN1, FOXN2, FOXN3, FOXN4, FOXM1, FOXL2, FOXK2, FOXJ1, FOXA3		0
13	DEAR5(AP2EREBP)/col-DEAR5-DAP-Seq(GSE60143)/Homer	NDWTGTCGGTGRWDN	1	-0.1383	1	4	0.0133	889.9	0.0208	DEAR5			0
13	VND6(NAC)/col-VND6-DAP-Seq(GSE60143)/Homer	DCTTNHTTTTYAMGY	1	-0.1349	1	40	0.1333	6656.8	0.1555	VND6			0
13	ATHB6(Homeobox)/col-ATHB6-DAP-Seq(GSE60143)/Homer	AATGATTG	1	-0.1343	1	31	0.1033	5278.4	0.1233	ATHB6			0
13	Hoxa10(Homeobox)/ChickenMSG-Hoxa10.Flag-ChIP-Seq(GSE86088)/Homer	GGYAATGAAA	1	-0.1339	1	20	0.0667	3559.3	0.0831	HOXA10	PDX1, HOXA5, CDX2, HOXC9, HOXA9, HOXA13, HOXC11, MEOX1, MEOX2, MNX1, HOXD12, CDX1, EVX1, EVX2, GBX1, GBX2, GSX1, GSX2, HOXA10, HOXA2, HOXB13, HOXB2, HOXB3, HOXB5, HOXC10, HOXC12, HOXC13, HOXD11, HOXD13, HOXD8, HOXA11, HOXD3, HOXD9, CDX4, HOXB9, HOXD10, HOXB8, HOXC8, HOXA6, HOXB6, HOXC6, HOXA7, HOXB7, HOXC5, HOXA4, HOXB4, HOXC4, HOXD4, HOXA3, HOXA1, HOXB1, HOXD1		0
13	At1g69690(TCP)/colamp-At1g69690-DAP-Seq(GSE60143)/Homer	NHGTGGGGCCCACHW	1	-0.1335	1	10	0.0333	1938.6	0.0453	AT1G69690			0
13	BORIS(Zf)/K562-CTCFL-ChIP-Seq(GSE32465)/Homer	CNNBRGCGCCCCCTGSTGGC	1	-0.1331	1	44	0.1467	7271.5	0.1699	BORIS			0
13	THRb(NR)/HepG2-THRb.Flag-ChIP-Seq(Encode)/Homer	GGTCACCTGAGGTCA	1	-0.1319	1	33	0.11	5595.2	0.1307	THRB			0
13	CUC3(NAC)/col-CUC3-DAP-Seq(GSE60143)/Homer	TRCKTGWNNNACAMG	1	-0.131	1	8	0.0267	1606.4	0.0375	CUC3			0
13	ETS1(ETS)/Jurkat-ETS1-ChIP-Seq(GSE17954)/Homer	ACAGGAAGTG	1	-0.1297	1	66	0.22	10586.9	0.2473	ETS1	ETS1, ETS2		0
13	c-Myc(bHLH)/LNCAP-cMyc-ChIP-Seq(Unpublished)/Homer	VCCACGTG	1	-0.1297	1	26	0.0867	4517.7	0.1055	C-MYC			0
13	MYB119(MYB)/colamp-MYB119-DAP-Seq(GSE60143)/Homer	YRACCGTTACDD	1	-0.1277	1	8	0.0267	1613.8	0.0377	MYB119			0
13	SND2(NAC)/colamp-SND2-DAP-Seq(GSE60143)/Homer	CTTVWNNNWBAAGNW	1	-0.1263	1	16	0.0533	2941.2	0.0687	SND2			0
13	Six1(Homeobox)/Myoblast-Six1-ChIP-Chip(GSE20150)/Homer	GKVTCADRTTWC	1	-0.1252	1	22	0.0733	3903.3	0.0912	SIX1	SIX3, SIX4, SIX5, SIX6, SIX1, SIX2		0
13	ABI5(bZIP)/col-ABI5-DAP-Seq(GSE60143)/Homer	GCCACGTG	1	-0.1244	1	17	0.0567	3108.8	0.0726	ABI5			0
13	VRN1(ABI3VP1)/col-VRN1-DAP-Seq(GSE60143)/Homer	TTTTTTTTTT	1	-0.1235	1	9	0.03	1793.7	0.0419	VRN1			0
13	CEBP(bZIP)/ThioMac-CEBPb-ChIP-Seq(GSE21512)/Homer	ATTGCGCAAC	1	-0.1233	1	20	0.0667	3592.4	0.0839	CEBP			0
13	Bach1(bZIP)/K562-Bach1-ChIP-Seq(GSE31477)/Homer	AWWNTGCTGAGTCAT	1	-0.1219	1	3	0.01	727.2	0.017	BACH1	MAFG, NFE2L1, NFE2L2, JUNB, JUND, BACH1, MAFK, ATF7, CREB5, MAFF, MAFA, MAFB, NRL, ATF2, NFE2L3, BACH2	JUNB	1
13	Pho4(bHLH)/Yeast-Pho4-ChIP-Seq(GSE29506)/Homer	AAGCACGTGBGD	1	-0.1219	1	8	0.0267	1626.2	0.038	PHO4			0
13	Elf4(ETS)/BMDM-Elf4-ChIP-Seq(GSE88699)/Homer	ACTTCCKGKT	1	-0.1214	1	63	0.21	10179.3	0.2378	ELF4	ELK1, ELK4, SPIB, ELF5, FEV, ELF1, ERG, FLI1, EHF, ELF3, ELF4, ETV6, SPDEF, SPIC, ELK3, ERF, ETV1, ETV2, ETV3, ETV4, ETV5, GABPA, GABPB1, EWSR1, ETV7, ELF2, ETV3L, HOPX, ISX, LEUTX, NOBOX, OTP, ARGFX, RAX, SEBOX, SHOX, UNCX, ARX, DPRX, DRGX, GSC, GSC2, ESX1, DUXA, DUX4, VSX1, VSX2, TPRX1, SHOX2, RHOXF1, RHOXF2, RHOXF2B, RAX2, PRRX1, PRRX2, PROP1, PITX1, PITX2, PITX3, PHOX2A, PHOX2B, OTX1, OTX2, CRX, MIXL1, HESX1, ALX1, ALX3, ALX4	PRRX2	1
13	ERF115(AP2EREBP)/colamp-ERF115-DAP-Seq(GSE60143)/Homer	WTKRCGGCGB	1	-0.1214	1	91	0.3033	14314.4	0.3344	ERF115			0
13	Cbf1(bHLH)/Yeast-Cbf1-ChIP-Seq(GSE29506)/Homer	TCACGTGAYH	1	-0.1213	1	13	0.0433	2466.2	0.0576	CBF1			0
13	PRDM10(Zf)/HEK293-PRDM10.eGFP-ChIP-Seq(Encode)/Homer	TGGTACATTCCA	1	-0.1199	1	27	0.09	4708.4	0.11	PRDM10			0
13	PSE(SNAPc)/K562-mStart-Seq/Homer	WAVTCACCMTAASYDAAAAG	1	-0.1199	1	13	0.0433	2470.3	0.0577	PSE			0
13	HEB(bHLH)/mES-Heb-ChIP-Seq(GSE53233)/Homer	VCAGCTGBNN	1	-0.1199	1	118	0.3933	18245.4	0.4262	HEB			0
13	WRKY3(WRKY)/col-WRKY3-DAP-Seq(GSE60143)/Homer	NCKTTGACYDDN	1	-0.1176	1	14	0.0467	2641.9	0.0617	WRKY3			0
13	CTCF-SatelliteElement(Zf?)/CD4+-CTCF-ChIP-Seq(Barski_et_al.)/Homer	TGCAGTTCCMVNWRTGGCCA	1	-0.1146	1	1	0.0033	316.3	0.0074	CTCF-SATELLITEELEMENT			0
13	AT3G10580(MYBrelated)/colamp-AT3G10580-DAP-Seq(GSE60143)/Homer	TACCTAACWNHW	1	-0.1144	1	11	0.0367	2153.3	0.0503	AT3G10580			0
13	AT5G25475(ABI3VP1)/col-AT5G25475-DAP-Seq(GSE60143)/Homer	RNNRNCAAGCADNDB	1	-0.1126	1	59	0.1967	9625.7	0.2249	AT5G25475			0
13	TGA2(bZIP)/colamp-TGA2-DAP-Seq(GSE60143)/Homer	ACGTCAYCHH	1	-0.1121	1	25	0.0833	4423.7	0.1033	TGA2			0
13	ATHB5(HB)/colamp-ATHB5-DAP-Seq(GSE60143)/Homer	AATGATTG	1	-0.1118	1	21	0.07	3790.2	0.0885	ATHB5			0
13	PTF1(TCP)/colamp-PTF1-DAP-Seq(GSE60143)/Homer	RDDGGGACCACA	1	-0.1117	1	3	0.01	744.5	0.0174	PTF1			0
13	ANAC094(NAC)/col-ANAC094-DAP-Seq(GSE60143)/Homer	DVCGTRNNNNNYACG	1	-0.1115	1	15	0.05	2823.8	0.066	ANAC094			0
13	FOXA1:AR(Forkhead,NR)/LNCAP-AR-ChIP-Seq(GSE27824)/Homer	AGTAAACAAAAAAGAACAND	1	-0.1113	1	1	0.0033	320.3	0.0075	FOXA1:AR			0
13	ZNF165(Zf)/WHIM12-ZNF165-ChIP-Seq(GSE65937)/Homer	AAGGKGRCGCAGGCA	1	-0.1097	1	7	0.0233	1481.3	0.0346	ZNF165			0
13	FoxD3(forkhead)/ZebrafishEmbryo-Foxd3.biotin-ChIP-seq(GSE106676)/Homer	TGTTTAYTTAGC	1	-0.1089	1	28	0.0933	4907.9	0.1146	FOXD3	FOXF2, FOXD1, FOXC1, FOXL1, FOXQ1, FOXD3, FOXI1, FOXA2, FOXA1, FOXO3, FOXH1, FOXO1, FOXP1, FOXP2, FOXG1, FOXJ2, FOXB1, FOXC2, FOXD2, FOXO4, FOXO6, FOXP3, FOXJ3, FOXK1, FOXI2, FOXI3, FOXF1, FOXE1, FOXE3, FOXD4L6, FOXD4, FOXD4L1, FOXD4L3, FOXD4L4, FOXD4L5, FOXB2, FOXS1, FOXR1, FOXR2, FOXP4, FOXN1, FOXN2, FOXN3, FOXN4, FOXM1, FOXL2, FOXK2, FOXJ1, FOXA3		0
13	HSFA6A(HSF)/col-HSFA6A-DAP-Seq(GSE60143)/Homer	RGAAGNTTCTAGAAN	1	-0.1088	1	1	0.0033	323.5	0.0076	HSFA6A			0
13	Klf9(Zf)/GBM-Klf9-ChIP-Seq(GSE62211)/Homer	GCCACRCCCACY	1	-0.1054	1	49	0.1633	8154	0.1905	KLF9	KLF4, SP1, EGR1, EGR2, KLF1, SP2, KLF5, KLF13, SP4, EGR3, EGR4, KLF14, KLF16, KLF12, SP3, SP8, KLF10, KLF11, KLF15, KLF17, KLF2, KLF3, KLF6, KLF7, KLF8, KLF9, SP5, SP6, SP7, SP9	SP5	1
13	IBL1(bHLH)/Seedling-IBL1-ChIP-Seq(GSE51120)/Homer	CACGTGCC	1	-0.1048	1	100	0.3333	15724.8	0.3673	IBL1			0
13	PHV(HB)/col-PHV-DAP-Seq(GSE60143)/Homer	RTAATSATTA	1	-0.1048	1	7	0.0233	1493.9	0.0349	PHV			0
13	NF1(CTF)/LNCAP-NF1-ChIP-Seq(Unpublished)/Homer	CYTGGCABNSTGCCAR	1	-0.1014	1	38	0.1267	6493.8	0.1517	NF1			0
13	At1g77640(AP2EREBP)/col-At1g77640-DAP-Seq(GSE60143)/Homer	TGTCGGTGGA	1	-0.1004	1	6	0.02	1326.2	0.031	AT1G77640			0
13	ATHB21(HB)/colamp-ATHB21-DAP-Seq(GSE60143)/Homer	YCAATWAT	1	-0.1002	1	11	0.0367	2194	0.0513	ATHB21			0
13	VND3(NAC)/colamp-VND3-DAP-Seq(GSE60143)/Homer	TRCTTGWDNHWCAAG	1	-0.09988	1	20	0.0667	3674.9	0.0858	VND3			0
13	Klf4(Zf)/mES-Klf4-ChIP-Seq(GSE11431)/Homer	GCCACACCCA	1	-0.09971	1	37	0.1233	6347.6	0.1483	KLF4	KLF4, SP1, EGR1, EGR2, KLF1, SP2, KLF5, KLF13, SP4, EGR3, EGR4, KLF14, KLF16, KLF12, SP3, SP8, KLF10, KLF11, KLF15, KLF17, KLF2, KLF3, KLF6, KLF7, KLF8, KLF9, SP5, SP6, SP7, SP9	SP5	1
13	bZIP:IRF(bZIP,IRF)/Th17-BatF-ChIP-Seq(GSE39756)/Homer	NAGTTTCABTHTGACTNW	1	-0.09967	1	14	0.0467	2697.3	0.063	BZIP:IRF			0
13	IRF3(IRF)/BMDM-Irf3-ChIP-Seq(GSE67343)/Homer	AGTTTCAKTTTC	1	-0.09733	1	11	0.0367	2203.2	0.0515	IRF3	IRF1, IRF2, IRF8, IRF9, IRF7, IRF3, IRF4, IRF5, IRF6		0
13	CRF10(AP2EREBP)/col100-CRF10-DAP-Seq(GSE60143)/Homer	DCCGCCGYHA	1	-0.09678	1	74	0.2467	11951.5	0.2792	CRF10			0
13	CRE(bZIP)/Promoter/Homer	CSGTGACGTCAC	1	-0.09541	1	15	0.05	2877.6	0.0672	CRE			0
13	Unknown3/Arabidopsis-Promoters/Homer	AYTAAACCGG	1	-0.09479	1	6	0.02	1340.2	0.0313	UNKNOWN3/ARABIDOPSIS-PROMOTERS/HOMER			0
13	Rfx6(HTH)/Min6b1-Rfx6.HA-ChIP-Seq(GSE62844)/Homer	TGTTKCCTAGCAACM	1	-0.09453	1	74	0.2467	11965.7	0.2795	RFX6	RFX1, RFX5, RFX2, RFX3, RFX4, RFXANK, RFXAP, RFX6, RFX7, RFX8		0
13	Elk1(ETS)/Hela-Elk1-ChIP-Seq(GSE31477)/Homer	HACTTCCGGY	1	-0.09327	1	44	0.1467	7456.4	0.1742	ELK1	ELK1, ELK4, SPIB, ELF5, FEV, ELF1, ERG, FLI1, EHF, ELF3, ELF4, ETV6, SPDEF, SPIC, ELK3, ERF, ETV1, ETV2, ETV3, ETV4, ETV5, GABPA, GABPB1, EWSR1, ETV7, ELF2, ETV3L, HOPX, ISX, LEUTX, NOBOX, OTP, ARGFX, RAX, SEBOX, SHOX, UNCX, ARX, DPRX, DRGX, GSC, GSC2, ESX1, DUXA, DUX4, VSX1, VSX2, TPRX1, SHOX2, RHOXF1, RHOXF2, RHOXF2B, RAX2, PRRX1, PRRX2, PROP1, PITX1, PITX2, PITX3, PHOX2A, PHOX2B, OTX1, OTX2, CRX, MIXL1, HESX1, ALX1, ALX3, ALX4	PRRX2	1
13	TFE3(bHLH)/MEF-TFE3-ChIP-Seq(GSE75757)/Homer	GTCACGTGACYV	1	-0.09212	1	4	0.0133	976.6	0.0228	TFE3	MAX, MYC, USF1, MYCN, USF2, MITF, MLX, TFEB, MNT, TFE3, TFEC, MXI1		0
13	ABR1(AP2EREBP)/colamp-ABR1-DAP-Seq(GSE60143)/Homer	AAATGGCGGCGG	1	-0.0919	1	60	0.2	9890.3	0.231	ABR1			0
13	STAT1(Stat)/HelaS3-STAT1-ChIP-Seq(GSE12782)/Homer	NATTTCCNGGAAAT	1	-0.09176	1	11	0.0367	2221.6	0.0519	STAT1	STAT1, STAT3, STAT2, STAT4, STAT5A, STAT5B, STAT6		0
13	NeuroG2(bHLH)/Fibroblast-NeuroG2-ChIP-Seq(GSE75910)/Homer	ACCATCTGTT	1	-0.09158	1	80	0.2667	12873.3	0.3007	NEUROG2	NEUROG2		0
13	COUP-TFII(NR)/K562-NR2F1-ChIP-Seq(Encode)/Homer	GKBCARAGGTCA	1	-0.0914	1	58	0.1933	9592.9	0.2241	COUP-TFII			0
13	ANAC020(NAC)/col-ANAC020-DAP-Seq(GSE60143)/Homer	DVCKTGHNNNDCAAG	1	-0.09105	1	18	0.06	3385.1	0.0791	ANAC020			0
13	Phox2b(Homeobox)/CLBGA-PHOX2B-ChIP-Seq(GSE90683)/Homer	TTAATTNAATTA	1	-0.08887	1	3	0.01	788.8	0.0184	PHOX2B	PRRX2, NOBOX, CRX, DUX4, SHOX, ALX3, ELF3, ESX1, GSC, ISX, MIXL1, PHOX2B, PITX1, OTX1, OTX2, PHOX2A, PITX3, PROP1, PRRX1, RAX2, RAX, RHOXF1, SHOX2, UNCX, VSX1, VSX2, ALX4, ALX1, ARX, DUXA, GSC2, HESX1, HOPX, LEUTX, OTP, ARGFX, SEBOX, DPRX, DRGX, TPRX1, RHOXF2, RHOXF2B, PITX2, SPDEF, ETV6, ETV7, SPIB, SPIC, EHF, ELF5, ELF1, ELF2, ELF4, ELK1, ELK3, ELK4, ETV1, ETV4, ETV5, ERF, ETV2, FLI1, ERG, FEV, ETV3, ETV3L	PRRX2	1
13	PRDM9(Zf)/Testis-DMC1-ChIP-Seq(GSE35498)/Homer	ADGGYAGYAGCATCT	1	-0.08858	1	22	0.0733	4042.6	0.0944	PRDM9			0
13	WRKY18(WRKY)/col-WRKY18-DAP-Seq(GSE60143)/Homer	NNNTTGACYWNNNNN	1	-0.08787	1	47	0.1567	7946	0.1856	WRKY18			0
13	PIF5ox(bHLH)/Arabidopsis-PIF5ox-ChIP-Seq(GSE35062)/Homer	BCACGTGVDN	1	-0.08709	1	43	0.1433	7337.9	0.1714	PIF5OX			0
13	Nr5a2(NR)/mES-Nr5a2-ChIP-Seq(GSE19019)/Homer	BTCAAGGTCA	1	-0.08679	1	21	0.07	3889.1	0.0908	NR5A2	NR5A2, NR5A1		0
13	EHF(ETS)/LoVo-EHF-ChIP-Seq(GSE49402)/Homer	AVCAGGAAGT	1	-0.0863	1	70	0.2333	11423.6	0.2668	EHF	ELK1, ELK4, SPIB, ELF5, FEV, ELF1, ERG, FLI1, EHF, ELF3, ELF4, ETV6, SPDEF, SPIC, ELK3, ERF, ETV1, ETV2, ETV3, ETV4, ETV5, GABPA, GABPB1, EWSR1, ETV7, ELF2, ETV3L, HOPX, ISX, LEUTX, NOBOX, OTP, ARGFX, RAX, SEBOX, SHOX, UNCX, ARX, DPRX, DRGX, GSC, GSC2, ESX1, DUXA, DUX4, VSX1, VSX2, TPRX1, SHOX2, RHOXF1, RHOXF2, RHOXF2B, RAX2, PRRX1, PRRX2, PROP1, PITX1, PITX2, PITX3, PHOX2A, PHOX2B, OTX1, OTX2, CRX, MIXL1, HESX1, ALX1, ALX3, ALX4	PRRX2	1
13	MyoG(bHLH)/C2C12-MyoG-ChIP-Seq(GSE36024)/Homer	AACAGCTG	1	-0.0863	1	70	0.2333	11423.1	0.2668	MYOG	MYOG		0
13	Foxo1(Forkhead)/RAW-Foxo1-ChIP-Seq(Fan_et_al.)/Homer	CTGTTTAC	1	-0.08627	1	87	0.29	13942.7	0.3257	FOXO1	FOXF2, FOXD1, FOXC1, FOXL1, FOXQ1, FOXD3, FOXI1, FOXA2, FOXA1, FOXO3, FOXH1, FOXO1, FOXP1, FOXP2, FOXG1, FOXJ2, FOXB1, FOXC2, FOXD2, FOXO4, FOXO6, FOXP3, FOXJ3, FOXK1, FOXI2, FOXI3, FOXF1, FOXE1, FOXE3, FOXD4L6, FOXD4, FOXD4L1, FOXD4L3, FOXD4L4, FOXD4L5, FOXB2, FOXS1, FOXR1, FOXR2, FOXP4, FOXN1, FOXN2, FOXN3, FOXN4, FOXM1, FOXL2, FOXK2, FOXJ1, FOXA3		0
13	Foxh1(Forkhead)/hESC-FOXH1-ChIP-Seq(GSE29422)/Homer	NNTGTGGATTSS	1	-0.08615	1	19	0.0633	3568.5	0.0834	FOXH1	FOXF2, FOXD1, FOXC1, FOXL1, FOXQ1, FOXD3, FOXI1, FOXA2, FOXA1, FOXO3, FOXH1, FOXO1, FOXP1, FOXP2, FOXG1, FOXJ2, FOXB1, FOXC2, FOXD2, FOXO4, FOXO6, FOXP3, FOXJ3, FOXK1, FOXI2, FOXI3, FOXF1, FOXE1, FOXE3, FOXD4L6, FOXD4, FOXD4L1, FOXD4L3, FOXD4L4, FOXD4L5, FOXB2, FOXS1, FOXR1, FOXR2, FOXP4, FOXN1, FOXN2, FOXN3, FOXN4, FOXM1, FOXL2, FOXK2, FOXJ1, FOXA3		0
13	WRKY15(WRKY)/col-WRKY15-DAP-Seq(GSE60143)/Homer	VGTTGACTWW	1	-0.08344	1	23	0.0767	4226	0.0987	WRKY15			0
13	At5g52660(MYBrelated)/colamp-At5g52660-DAP-Seq(GSE60143)/Homer	HAAAAATATCTW	1	-0.0833	1	8	0.0267	1730.2	0.0404	AT5G52660			0
13	TGA10(bZIP)/colamp-TGA10-DAP-Seq(GSE60143)/Homer	ATGACGTC	1	-0.08326	1	24	0.08	4387.1	0.1025	TGA10			0
13	MYB13(MYB)/col-MYB13-DAP-Seq(GSE60143)/Homer	HYCACCWACCHH	1	-0.08239	1	23	0.0767	4231	0.0988	MYB13			0
13	ANAC096(NAC)/colamp-ANAC096-DAP-Seq(GSE60143)/Homer	TACTTGWNNNWCAAG	1	-0.08204	1	19	0.0633	3586.1	0.0838	ANAC096			0
13	NF1:FOXA1(CTF,Forkhead)/LNCAP-FOXA1-ChIP-Seq(GSE27824)/Homer	WNTGTTTRYTTTGGCA	1	-0.0815	1	1	0.0033	362.5	0.0085	NF1:FOXA1			0
13	ASL18(LOBAS2)/colamp-ASL18-DAP-Seq(GSE60143)/Homer	CCGGAAAWTCMGGAR	1	-0.08133	1	92	0.3067	14713.8	0.3437	ASL18			0
13	Atoh1(bHLH)/Cerebellum-Atoh1-ChIP-Seq(GSE22111)/Homer	VNRVCAGCTGGY	1	-0.08131	1	65	0.2167	10709.4	0.2502	ATOH1	ATOH1	ATOH1	1
13	GABPA(ETS)/Jurkat-GABPa-ChIP-Seq(GSE17954)/Homer	RACCGGAAGT	1	-0.08093	1	60	0.2	9961	0.2327	GABPA	GABPA, ELK4, GABPB1, ELK1, SPDEF, ETV6, ETV7, SPIB, SPIC, EHF, ELF3, ELF5, ELF1, ELF2, ELF4, ELK3, ETV1, ETV4, ETV5, ERF, ETV2, FLI1, ERG, FEV, ETV3, ETV3L		0
13	MYB44(MYB)/colamp-MYB44-DAP-Seq(GSE60143)/Homer	CVGTTWWKTCNGTTA	1	-0.0809	1	1	0.0033	363.7	0.0085	MYB44			0
13	MYB73(MYB)/col-MYB73-DAP-Seq(GSE60143)/Homer	NNNNHAACNGHHDHN	1	-0.08058	1	64	0.2133	10564.2	0.2468	MYB73			0
13	FOXK2(Forkhead)/U2OS-FOXK2-ChIP-Seq(E-MTAB-2204)/Homer	SCHTGTTTACAT	1	-0.07893	1	20	0.0667	3763.2	0.0879	FOXK2	FOXF2, FOXD1, FOXC1, FOXL1, FOXQ1, FOXD3, FOXI1, FOXA2, FOXA1, FOXO3, FOXH1, FOXO1, FOXP1, FOXP2, FOXG1, FOXJ2, FOXB1, FOXC2, FOXD2, FOXO4, FOXO6, FOXP3, FOXJ3, FOXK1, FOXI2, FOXI3, FOXF1, FOXE1, FOXE3, FOXD4L6, FOXD4, FOXD4L1, FOXD4L3, FOXD4L4, FOXD4L5, FOXB2, FOXS1, FOXR1, FOXR2, FOXP4, FOXN1, FOXN2, FOXN3, FOXN4, FOXM1, FOXL2, FOXK2, FOXJ1, FOXA3		0
13	BZR1(BZR)/col-BZR1-DAP-Seq(GSE60143)/Homer	NNCRCACGTGCG	1	-0.07839	1	2	0.0067	603	0.0141	BZR1			0
13	ANAC092(NAC)/colamp-ANAC092-DAP-Seq(GSE60143)/Homer	WRCKTGWNNNWCAMG	1	-0.07684	1	10	0.0333	2103	0.0491	ANAC092			0
13	Pitx1(Homeobox)/Chicken-Pitx1-ChIP-Seq(GSE38910)/Homer	TAATCCCN	1	-0.0766	1	164	0.5467	25098.4	0.5863	PITX1	PRRX2, NOBOX, CRX, DUX4, SHOX, ALX3, ELF3, ESX1, GSC, ISX, MIXL1, PHOX2B, PITX1, OTX1, OTX2, PHOX2A, PITX3, PROP1, PRRX1, RAX2, RAX, RHOXF1, SHOX2, UNCX, VSX1, VSX2, ALX4, ALX1, ARX, DUXA, GSC2, HESX1, HOPX, LEUTX, OTP, ARGFX, SEBOX, DPRX, DRGX, TPRX1, RHOXF2, RHOXF2B, PITX2, SPDEF, ETV6, ETV7, SPIB, SPIC, EHF, ELF5, ELF1, ELF2, ELF4, ELK1, ELK3, ELK4, ETV1, ETV4, ETV5, ERF, ETV2, FLI1, ERG, FEV, ETV3, ETV3L	PRRX2	1
13	NFY(CCAAT)/Promoter/Homer	RGCCAATSRG	1	-0.07542	1	50	0.1667	8481.1	0.1981	NFY			0
13	HIF-1b(HLH)/T47D-HIF1b-ChIP-Seq(GSE59937)/Homer	RTACGTGC	1	-0.07535	1	51	0.17	8634.9	0.2017	HIF-1B			0
13	E2F6(E2F)/Hela-E2F6-ChIP-Seq(GSE31477)/Homer	GGCGGGAARN	1	-0.07516	1	42	0.14	7255.2	0.1695	E2F6	E2F1, E2F3, E2F4, E2F6, E2F7, E2F2, E2F8, E2F5		0
13	HLH-1(bHLH)/cElegans-Embryo-HLH1-ChIP-Seq(modEncode)/Homer	RACAGCTGTTBH	1	-0.07449	1	39	0.13	6795.1	0.1587	HLH-1			0
13	SOL1(CPP)/colamp-SOL1-DAP-Seq(GSE60143)/Homer	ATTTAAATHN	1	-0.0737	1	39	0.13	6800.7	0.1589	SOL1			0
13	bHLHE41(bHLH)/proB-Bhlhe41-ChIP-Seq(GSE93764)/Homer	KCACGTGMCN	1	-0.07346	1	64	0.2133	10615.3	0.248	BHLHE41	BHLHE41		0
13	p53(p53)/Saos-p53-ChIP-Seq(GSE15780)/Homer	RRCATGYCYRGRCATGYYYN	1	-0.0734	1	2	0.0067	613.6	0.0143	P53			0
13	p53(p53)/Saos-p53-ChIP-Seq/Homer	RRCATGYCYRGRCATGYYYN	1	-0.0734	1	2	0.0067	613.6	0.0143	P53			0
13	KLF3(Zf)/MEF-Klf3-ChIP-Seq(GSE44748)/Homer	NRGCCCCRCCCHBNN	1	-0.07326	1	63	0.21	10466.1	0.2445	KLF3	KLF4, SP1, EGR1, EGR2, KLF1, SP2, KLF5, KLF13, SP4, EGR3, EGR4, KLF14, KLF16, KLF12, SP3, SP8, KLF10, KLF11, KLF15, KLF17, KLF2, KLF3, KLF6, KLF7, KLF8, KLF9, SP5, SP6, SP7, SP9	SP5	1
13	MITF(bHLH)/MastCells-MITF-ChIP-Seq(GSE48085)/Homer	RTCATGTGAC	1	-0.07187	1	44	0.1467	7585.1	0.1772	MITF	MAX, MYC, USF1, MYCN, USF2, MITF, MLX, TFEB, MNT, TFE3, TFEC, MXI1		0
13	E2A(bHLH)/proBcell-E2A-ChIP-Seq(GSE21978)/Homer	DNRCAGCTGY	1	-0.07107	1	93	0.31	14941.2	0.349	E2A			0
13	TCX2(CPP)/colamp-TCX2-DAP-Seq(GSE60143)/Homer	NNWWTTYRAAHN	1	-0.07034	1	41	0.1367	7132.3	0.1666	TCX2			0
13	THRb(NR)/Liver-NR1A2-ChIP-Seq(GSE52613)/Homer	TRAGGTCA	1	-0.0699	1	172	0.5733	26277.9	0.6138	THRB			0
13	ATHB6(Homeobox)/Arabidopsis-HB6-ChIP-Seq(GSE80564)/Homer	CAATNATTBN	1	-0.0694	1	16	0.0533	3151.1	0.0736	ATHB6			0
13	EMB1789(C3H)/col-EMB1789-DAP-Seq(GSE60143)/Homer	TWTTTACCGYND	1	-0.06926	1	8	0.0267	1779.1	0.0416	EMB1789			0
13	Twist(bHLH)/HMLE-TWIST1-ChIP-Seq(Chang_et_al)/Homer	VCAKCTGGNNNCCAGMTGBN	1	-0.06909	1	5	0.0167	1229.2	0.0287	TWIST			0
13	ATY19(MYB)/col-ATY19-DAP-Seq(GSE60143)/Homer	YYCACCWACCAT	1	-0.06619	1	23	0.0767	4316.7	0.1008	ATY19			0
13	ERE(NR),IR3/MCF7-ERa-ChIP-Seq(Unpublished)/Homer	VAGGTCACNSTGACC	1	-0.06496	1	9	0.03	1974.6	0.0461	ERE			0
13	ERG(ETS)/VCaP-ERG-ChIP-Seq(GSE14097)/Homer	ACAGGAAGTG	1	-0.06365	1	94	0.3133	15153.8	0.354	ERG	ELK1, ELK4, SPIB, ELF5, FEV, ELF1, ERG, FLI1, EHF, ELF3, ELF4, ETV6, SPDEF, SPIC, ELK3, ERF, ETV1, ETV2, ETV3, ETV4, ETV5, GABPA, GABPB1, EWSR1, ETV7, ELF2, ETV3L, HOPX, ISX, LEUTX, NOBOX, OTP, ARGFX, RAX, SEBOX, SHOX, UNCX, ARX, DPRX, DRGX, GSC, GSC2, ESX1, DUXA, DUX4, VSX1, VSX2, TPRX1, SHOX2, RHOXF1, RHOXF2, RHOXF2B, RAX2, PRRX1, PRRX2, PROP1, PITX1, PITX2, PITX3, PHOX2A, PHOX2B, OTX1, OTX2, CRX, MIXL1, HESX1, ALX1, ALX3, ALX4	PRRX2	1
13	ANAC079(NAC)/colamp-ANAC079-DAP-Seq(GSE60143)/Homer	TACACGCAACCT	1	-0.06235	1	11	0.0367	2336.2	0.0546	ANAC079			0
13	Six4(Homeobox)/MCF7-SIX4-ChIP-Seq(Encode)/Homer	TGWAAYCTGABACCB	1	-0.06163	1	4	0.0133	1060.3	0.0248	SIX4	SIX3, SIX4, SIX5, SIX6, SIX1, SIX2		0
13	OBP1(C2C2dof)/col-OBP1-DAP-Seq(GSE60143)/Homer	NHHACTTTWT	1	-0.06134	1	99	0.33	15908.7	0.3716	OBP1			0
13	Tcf21(bHLH)/ArterySmoothMuscle-Tcf21-ChIP-Seq(GSE61369)/Homer	NAACAGCTGG	1	-0.06129	1	58	0.1933	9805.3	0.229	TCF21	TCF21		0
13	Pax8(Paired,Homeobox)/Thyroid-Pax8-ChIP-Seq(GSE26938)/Homer	GTCATGCHTGRCTGS	1	-0.06125	1	18	0.06	3526.1	0.0824	PAX8	PAX5, PAX2, PAX1, PAX9, PAX8		0
13	ZEB1(Zf)/PDAC-ZEB1-ChIP-Seq(GSE64557)/Homer	VCAGGTRDRY	1	-0.06076	1	95	0.3167	15328	0.3581	ZEB1	ZEB1, HOMEZ, ADNP, ZHX1, ZHX2, ZHX3, ZFHX2, ZFHX3, ZFHX4, ZEB2, TSHZ1, TSHZ2, TSHZ3, ADNP2		0
13	SHN3(AP2EREBP)/col-SHN3-DAP-Seq(GSE60143)/Homer	CCGCCGCC	1	-0.05972	1	32	0.1067	5797.8	0.1354	SHN3			0
13	SPCH(bHLH)/Seedling-SPCH-ChIP-Seq(GSE57497)/Homer	WNBCACGTGA	1	-0.0588	1	46	0.1533	7990.5	0.1867	SPCH			0
13	c-Jun-CRE(bZIP)/K562-cJun-ChIP-Seq(GSE31477)/Homer	ATGACGTCATCY	1	-0.05846	1	15	0.05	3040.3	0.071	C-JUN-CRE			0
13	ATHB34(ZFHD)/colamp-ATHB34-DAP-Seq(GSE60143)/Homer	TRATTARS	1	-0.05709	1	23	0.0767	4372.1	0.1021	ATHB34			0
13	Unknown4/Drosophila-Promoters/Homer	AAAAATACCRMA	1	-0.05694	1	1	0.0033	411.3	0.0096	UNKNOWN4/DROSOPHILA-PROMOTERS/HOMER			0
13	bHLH34(bHLH)/colamp-bHLH34-DAP-Seq(GSE60143)/Homer	HGWGRHWGACACGTG	1	-0.05674	1	10	0.0333	2188.3	0.0511	BHLH34			0
13	WUS1(Homeobox)/colamp-WUS1-DAP-Seq(GSE60143)/Homer	CAWTCATTCA	1	-0.0558	1	12	0.04	2542.9	0.0594	WUS1			0
13	GATA3(Zf),DR8/iTreg-Gata3-ChIP-Seq(GSE20898)/Homer	AGATSTNDNNDSAGATAASN	1	-0.05571	1	1	0.0033	414	0.0097	GATA3	GATA1, GATA2, GATA3, TAL1, GATA4, GATA5, GATAD1, DNMT3B, DNMT3L, ATRX, TRPS1, RERE, MTA1, MTA2, MTA3, ZGLP1, DNMT3A, GATA6, BHLHA9, NEUROD1, BHLHE22, BHLHE23, NEUROD2, NEUROD4, NEUROD6, MESP1, MESP2, TCF23, TWIST1, TWIST2, HAND1, HAND2, SCX, PTF1A, TAL2, LYL1, NHLH1, NHLH2		0
13	HSFB3(HSF)/colamp-HSFB3-DAP-Seq(GSE60143)/Homer	TTCTAGAAGMTTHTW	1	-0.05571	1	1	0.0033	414.3	0.0097	HSFB3			0
13	BAM8(BES1)/col-BAM8-DAP-Seq(GSE60143)/Homer	NNWSACACGTGTSWN	1	-0.05381	1	3	0.01	884	0.0206	BAM8			0
13	LEP(AP2EREBP)/col-LEP-DAP-Seq(GSE60143)/Homer	CDCCGCCGTC	1	-0.05299	1	25	0.0833	4725	0.1104	LEP			0
13	ZBTB33(Zf)/GM12878-ZBTB33-ChIP-Seq(GSE32465)/Homer	GGVTCTCGCGAGAAC	1	-0.05246	1	2	0.0067	669.7	0.0156	ZBTB33	ZBTB33		0
13	NST1(NAC)/colamp-NST1-DAP-Seq(GSE60143)/Homer	WRCTTRWWNWWYAAG	1	-0.05143	1	23	0.0767	4411.8	0.1031	NST1			0
13	ERF10(AP2EREBP)/col-ERF10-DAP-Seq(GSE60143)/Homer	RTGGCGGCGG	1	-0.05088	1	47	0.1567	8213.5	0.1919	ERF10			0
13	At1g78700(BZR)/col-At1g78700-DAP-Seq(GSE60143)/Homer	NNNNCACGTGNNNNN	1	-0.0502	1	10	0.0333	2222.4	0.0519	AT1G78700			0
13	ETV4(ETS)/HepG2-ETV4-ChIP-Seq(ENCODE)/Homer	ACCGGAAGTG	1	-0.04913	1	76	0.2533	12632.4	0.2951	ETV4	ELK1, ELK4, SPIB, ELF5, FEV, ELF1, ERG, FLI1, EHF, ELF3, ELF4, ETV6, SPDEF, SPIC, ELK3, ERF, ETV1, ETV2, ETV3, ETV4, ETV5, GABPA, GABPB1, EWSR1, ETV7, ELF2, ETV3L, HOPX, ISX, LEUTX, NOBOX, OTP, ARGFX, RAX, SEBOX, SHOX, UNCX, ARX, DPRX, DRGX, GSC, GSC2, ESX1, DUXA, DUX4, VSX1, VSX2, TPRX1, SHOX2, RHOXF1, RHOXF2, RHOXF2B, RAX2, PRRX1, PRRX2, PROP1, PITX1, PITX2, PITX3, PHOX2A, PHOX2B, OTX1, OTX2, CRX, MIXL1, HESX1, ALX1, ALX3, ALX4	PRRX2	1
13	At4g31060(AP2EREBP)/colamp-At4g31060-DAP-Seq(GSE60143)/Homer	CACCGACAAW	1	-0.04841	1	10	0.0333	2232.3	0.0521	AT4G31060			0
13	SPL14(SBP)/col-SPL14-DAP-Seq(GSE60143)/Homer	NNWHTGTACGGAHNH	1	-0.04809	1	3	0.01	904.3	0.0211	SPL14			0
13	Nrf2(bZIP)/Lymphoblast-Nrf2-ChIP-Seq(GSE37589)/Homer	HTGCTGAGTCAT	1	-0.04792	1	2	0.0067	684.2	0.016	NRF2			0
13	DMRT6(DM)/Testis-DMRT6-ChIP-Seq(GSE60440)/Homer	YDGHTACAWTGTADC	1	-0.04781	1	4	0.0133	1112.9	0.026	DMRT6			0
13	DMRT1(DM)/Testis-DMRT1-ChIP-Seq(GSE64892)/Homer	TWGHWACAWTGTWDC	1	-0.04767	1	5	0.0167	1311	0.0306	DMRT1	DMRT3, DMRT1, DMRT2, DMRTA1, DMRTA2, DMRTB1, DMRTC2, DMRTC1		0
13	ANAC028(NAC)/col-ANAC028-DAP-Seq(GSE60143)/Homer	WRCTTGNNNNNCAAG	1	-0.04724	1	20	0.0667	3948.5	0.0922	ANAC028			0
13	CCA(Myb)/Arabidopsis-CCA.GFP-ChIP-Seq(GSE70533)/Homer	AGATATYTTT	1	-0.04666	1	19	0.0633	3786.5	0.0884	CCA			0
13	AS2(LOBAS2)/col-AS2-DAP-Seq(GSE60143)/Homer	CCGDAAWWHMCGSCG	1	-0.04607	1	3	0.01	912.6	0.0213	AS2			0
13	ANAC058(NAC)/col-ANAC058-DAP-Seq(GSE60143)/Homer	TWCTTGTDNNACAAG	1	-0.04574	1	14	0.0467	2947.3	0.0688	ANAC058			0
13	ESE3(AP2EREBP)/col-ESE3-DAP-Seq(GSE60143)/Homer	GACGGTGG	1	-0.04572	1	74	0.2467	12371.2	0.289	ESE3			0
13	CTCF(Zf)/CD4+-CTCF-ChIP-Seq(Barski_et_al.)/Homer	AYAGTGCCMYCTRGTGGCCA	1	-0.04545	1	31	0.1033	5751.2	0.1343	CTCF	CTCF		0
13	Meis1(Homeobox)/MastCells-Meis1-ChIP-Seq(GSE48085)/Homer	VGCTGWCAVB	1	-0.04539	1	85	0.2833	14015.2	0.3274	MEIS1	PBX1, MEIS1, MEIS2, MEIS3, PKNOX1, PKNOX2, TGIF1, TGIF2, MKX, TGIF2LX, TGIF2LY, PBX2, PBX3, PBX4, IRX1, IRX2, IRX3, IRX4, IRX5, IRX6	PBX1	1
13	RAP26(AP2EREBP)/colamp-RAP26-DAP-Seq(GSE60143)/Homer	HDATGGCGGCGG	1	-0.04522	1	70	0.2333	11776.2	0.2751	RAP26			0
13	MYB3R1(MYB)/col-MYB3R1-DAP-Seq(GSE60143)/Homer	WWDTDACCGTTR	1	-0.04429	1	5	0.0167	1327.7	0.031	MYB3R1			0
13	CREB5(bZIP)/LNCaP-CREB5.V5-ChIP-Seq(GSE137775)/Homer	VVATGACGTCAT	1	-0.04371	1	16	0.0533	3303.5	0.0772	CREB5	MAFG, NFE2L1, NFE2L2, JUNB, JUND, BACH1, MAFK, ATF7, CREB5, MAFF, MAFA, MAFB, NRL, ATF2, NFE2L3, BACH2	JUNB	1
13	FOXP1(Forkhead)/H9-FOXP1-ChIP-Seq(GSE31006)/Homer	NYYTGTTTACHN	1	-0.04367	1	11	0.0367	2438.4	0.057	FOXP1	FOXF2, FOXD1, FOXC1, FOXL1, FOXQ1, FOXD3, FOXI1, FOXA2, FOXA1, FOXO3, FOXH1, FOXO1, FOXP1, FOXP2, FOXG1, FOXJ2, FOXB1, FOXC2, FOXD2, FOXO4, FOXO6, FOXP3, FOXJ3, FOXK1, FOXI2, FOXI3, FOXF1, FOXE1, FOXE3, FOXD4L6, FOXD4, FOXD4L1, FOXD4L3, FOXD4L4, FOXD4L5, FOXB2, FOXS1, FOXR1, FOXR2, FOXP4, FOXN1, FOXN2, FOXN3, FOXN4, FOXM1, FOXL2, FOXK2, FOXJ1, FOXA3		0
13	ERF4(AP2EREBP)/colamp-ERF4-DAP-Seq(GSE60143)/Homer	WDWTGGCGGCGG	1	-0.04345	1	62	0.2067	10587.1	0.2473	ERF4			0
13	ERF8(AP2EREBP)/colamp-ERF8-DAP-Seq(GSE60143)/Homer	CGCCGYCATW	1	-0.04337	1	61	0.2033	10436.5	0.2438	ERF8			0
13	HINFP(Zf)/K562-HINFP.eGFP-ChIP-Seq(Encode)/Homer	TWVGGTCCGC	1	-0.04308	1	20	0.0667	3980.4	0.093	HINFP	HINFP		0
13	Sox7(HMG)/ESC-Sox7-ChIP-Seq(GSE133899)/Homer	VVRRAACAATGG	1	-0.04281	1	15	0.05	3139.1	0.0733	SOX7	SOX9, SOX17, SRY, SOX5, POU5F1, SOX2, SOX10, SOX3, SOX6, SOX21, SOX4, SOX8, SOX11, SOX1, SOX30, SOX15, SOX7, SOX18, SOX13, SOX12, SOX14, HDX, HMBOX1, POU6F1, POU6F2, POU5F2, POU4F1, POU4F2, POU4F3, POU3F1, POU3F2, POU3F3, POU3F4, POU2F1, POU2F2, POU2F3, POU1F1	SOX9, SOX4, POU4F3	3
13	STAT4(Stat)/CD4-Stat4-ChIP-Seq(GSE22104)/Homer	NYTTCCWGGAAR	1	-0.04279	1	42	0.14	7515.6	0.1756	STAT4	STAT1, STAT3, STAT2, STAT4, STAT5A, STAT5B, STAT6		0
13	ERF11(AP2EREBP)/col-ERF11-DAP-Seq(GSE60143)/Homer	RTGGCGGCGG	1	-0.04197	1	55	0.1833	9536.1	0.2228	ERF11			0
13	Srebp2(bHLH)/HepG2-Srebp2-ChIP-Seq(GSE31477)/Homer	CGGTCACSCCAC	1	-0.04185	1	4	0.0133	1140	0.0266	SREBP2			0
13	Stat3+il21(Stat)/CD4-Stat3-ChIP-Seq(GSE19198)/Homer	SVYTTCCNGGAARB	1	-0.04176	1	35	0.1167	6423.8	0.1501	STAT3+IL21			0
13	NFAT:AP1(RHD,bZIP)/Jurkat-NFATC1-ChIP-Seq(Jolma_et_al.)/Homer	SARTGGAAAAWRTGAGTCAB	1	-0.04144	1	4	0.0133	1141.8	0.0267	NFAT:AP1			0
13	MYB65(MYB)/colamp-MYB65-DAP-Seq(GSE60143)/Homer	RACNGTTA	1	-0.04129	1	39	0.13	7060.1	0.1649	MYB65			0
13	Ascl2(bHLH)/ESC-Ascl2-ChIP-Seq(GSE97712)/Homer	SSRGCAGCTGCH	1	-0.04075	1	73	0.2433	12281.2	0.2869	ASCL2	ASCL2		0
13	MYB70(MYB)/col-MYB70-DAP-Seq(GSE60143)/Homer	WTAACNGTTA	1	-0.04045	1	46	0.1533	8165	0.1907	MYB70			0
13	AT2G20110(CPP)/colamp-AT2G20110-DAP-Seq(GSE60143)/Homer	ATTYAAATHY	1	-0.03943	1	37	0.1233	6764.5	0.158	AT2G20110			0
13	HDG1(Homeobox)/col100-HDG1-DAP-Seq(GSE60143)/Homer	DDYAATTAATGH	1	-0.03751	1	9	0.03	2120.5	0.0495	HDG1			0
13	ATHB33(ZFHD)/col-ATHB33-DAP-Seq(GSE60143)/Homer	NGTRATTAAK	1	-0.03682	1	38	0.1267	6951.8	0.1624	ATHB33			0
13	CLOCK(bHLH)/Liver-Clock-ChIP-Seq(GSE39860)/Homer	GHCACGTG	1	-0.03665	1	23	0.0767	4534.7	0.1059	CLOCK	ARNT, AHR, HIF1A, ARNTL, NPAS2, TCFL5, CLOCK, NPAS4, SOHLH1, SOHLH2, NCOA1, NCOA2, NCOA3, ARNT2, ARNTL2, AHRR, SIM1, SIM2, EPAS1, NPAS1, NPAS3		0
13	EAR2(NR)/K562-NR2F6-ChIP-Seq(Encode)/Homer	NRBCARRGGTCA	1	-0.03572	1	48	0.16	8531.1	0.1993	EAR2			0
13	HSFC1(HSF)/col-HSFC1-DAP-Seq(GSE60143)/Homer	HTTCTAGAADCTTCT	1	-0.03274	1	5	0.0167	1392.5	0.0325	HSFC1			0
13	GTL1(Trihelix)/colamp-GTL1-DAP-Seq(GSE60143)/Homer	WWTTTACCKY	1	-0.03231	1	26	0.0867	5073.3	0.1185	GTL1			0
13	Fox:Ebox(Forkhead,bHLH)/Panc1-Foxa2-ChIP-Seq(GSE47459)/Homer	NNNVCTGWGYAAACASN	1	-0.0319	1	37	0.1233	6852.2	0.1601	FOX:EBOX			0
13	IRF4(IRF)/GM12878-IRF4-ChIP-Seq(GSE32465)/Homer	ACTGAAACCA	1	-0.03146	1	17	0.0567	3578.6	0.0836	IRF4	IRF1, IRF2, IRF8, IRF9, IRF7, IRF3, IRF4, IRF5, IRF6		0
13	Reverb(NR),DR2/RAW-Reverba.biotin-ChIP-Seq(GSE45914)/Homer	GTRGGTCASTGGGTCA	1	-0.03102	1	3	0.01	985.2	0.023	REVERB			0
13	PABPC1(?)/MEL-PABC1-CLIP-Seq(GSE69755)/Homer	HAATAAAGNN	1	-0.03097	1	47	0.1567	8439.2	0.1971	PABPC1			0
13	ERF7(AP2EREBP)/col-ERF7-DAP-Seq(GSE60143)/Homer	ATGRCGGCGG	1	-0.03006	1	72	0.24	12284.8	0.287	ERF7			0
13	VDR(NR),DR3/GM10855-VDR+vitD-ChIP-Seq(GSE22484)/Homer	ARAGGTCANWGAGTTCANNN	1	-0.02994	1	4	0.0133	1206.4	0.0282	VDR	RXRA, VDR, PPARA		0
13	Bcl11a(Zf)/HSPC-BCL11A-ChIP-Seq(GSE104676)/Homer	TYTGACCASWRG	1	-0.02865	1	34	0.1133	6416.1	0.1499	BCL11A			0
13	CRF4(AP2EREBP)/colamp-CRF4-DAP-Seq(GSE60143)/Homer	CGCCGCCA	1	-0.02862	1	41	0.1367	7531.2	0.1759	CRF4			0
13	n-Myc(bHLH)/mES-nMyc-ChIP-Seq(GSE11431)/Homer	VRCCACGTGG	1	-0.02832	1	29	0.0967	5612.9	0.1311	N-MYC			0
13	Zfp809(Zf)/ES-Zfp809-ChIP-Seq(GSE70799)/Homer	GGGGCTYGKCTGGGA	1	-0.02644	1	12	0.04	2756.2	0.0644	ZFP809			0
13	SPL13(SBP)/col-SPL13-DAP-Seq(GSE60143)/Homer	WAHTGTACGGAH	1	-0.02553	1	1	0.0033	522.6	0.0122	SPL13			0
13	ZBTB18(Zf)/HEK293-ZBTB18.GFP-ChIP-Seq(GSE58341)/Homer	AACATCTGGA	1	-0.02544	1	19	0.0633	3987.4	0.0931	ZBTB18	ZBTB18		0
13	Pit1(Homeobox)/GCrat-Pit1-ChIP-Seq(GSE58009)/Homer	ATGMATATDC	1	-0.02482	1	21	0.07	4334.7	0.1013	PIT1			0
13	HAT5(Homeobox)/colamp-HAT5-DAP-Seq(GSE60143)/Homer	DCAATWATTG	1	-0.02481	1	1	0.0033	526.6	0.0123	HAT5			0
13	GT2(Trihelix)/colamp-GT2-DAP-Seq(GSE60143)/Homer	AMGGTAAAWWWN	1	-0.02418	1	22	0.0733	4512	0.1054	GT2			0
13	Unknown6/Drosophila-Promoters/Homer	AATTTTAAAA	1	-0.02317	1	14	0.0467	3149.9	0.0736	UNKNOWN6/DROSOPHILA-PROMOTERS/HOMER			0
13	ANAC011(NAC)/col-ANAC011-DAP-Seq(GSE60143)/Homer	TDCTTGYRNNDCAAG	1	-0.02232	1	8	0.0267	2063.3	0.0482	ANAC011			0
13	VND4(NAC)/colamp-VND4-DAP-Seq(GSE60143)/Homer	WRCTTGWANWWCAAG	1	-0.02219	1	18	0.06	3859.4	0.0902	VND4			0
13	BIM3(bHLH)/col-BIM3-DAP-Seq(GSE60143)/Homer	TWVTCACGTGAB	1	-0.02173	1	4	0.0133	1269.7	0.0297	BIM3			0
13	ZEB2(Zf)/SNU398-ZEB2-ChIP-Seq(GSE103048)/Homer	GNMCAGGTGTGC	1	-0.02109	1	52	0.1733	9386.9	0.2193	ZEB2	ZEB1, HOMEZ, ADNP, ZHX1, ZHX2, ZHX3, ZFHX2, ZFHX3, ZFHX4, ZEB2, TSHZ1, TSHZ2, TSHZ3, ADNP2		0
13	BPC6(BBRBPC)/col-BPC6-DAP-Seq(GSE60143)/Homer	YTYTCTCTCTCTCTA	1	-0.01945	1	2	0.0067	832.5	0.0194	BPC6			0
13	ARF16(ARF)/col-ARF16-DAP-Seq(GSE60143)/Homer	ATTTTACGAT	1	-0.01944	1	1	0.0033	561	0.0131	ARF16			0
13	COUP-TFII(NR)/Artia-Nr2f2-ChIP-Seq(GSE46497)/Homer	AGRGGTCA	1	-0.0194	1	68	0.2267	11886	0.2777	COUP-TFII			0
13	Srebp1a(bHLH)/HepG2-Srebp1a-ChIP-Seq(GSE31477)/Homer	RTCACSCCAY	1	-0.01881	1	5	0.0167	1508.3	0.0352	SREBP1A			0
13	SND3(NAC)/col-SND3-DAP-Seq(GSE60143)/Homer	CTTNHNNNDNAAGNH	1	-0.01875	1	18	0.06	3911.3	0.0914	SND3			0
13	NRF(NRF)/Promoter/Homer	STGCGCATGCGC	1	-0.0183	1	13	0.0433	3037.9	0.071	NRF			0
13	Ascl1(bHLH)/NeuralTubes-Ascl1-ChIP-Seq(GSE55840)/Homer	NNVVCAGCTGBN	1	-0.01806	1	95	0.3167	15971.3	0.3731	ASCL1			0
13	DREB26(AP2EREBP)/col-DREB26-DAP-Seq(GSE60143)/Homer	CCACCGACAH	1	-0.01784	1	7	0.0233	1922.9	0.0449	DREB26			0
13	ABF1(bZIP)/Arabidopsis-ABF1-ChIP-Seq(GSE80564)/Homer	CACGTGGC	1	-0.01743	1	38	0.1267	7252.3	0.1694	ABF1			0
13	NeuroD1(bHLH)/Islet-NeuroD1-ChIP-Seq(GSE30298)/Homer	GCCATCTGTT	1	-0.01694	1	43	0.1433	8062.9	0.1883	NEUROD1	NHLH1, TAL1, TCF3, HAND1, GATA1, TWIST2, NEUROD2, BHLHE23, BHLHE22, MESP1, BHLHA9, NEUROD1, NEUROD4, NEUROD6, MESP2, TCF23, TWIST1, HAND2, SCX, PTF1A, TAL2, LYL1, NHLH2, TCF4, TCF12, GATAD1, DNMT3B, DNMT3L, ATRX, TRPS1, RERE, MTA1, MTA2, MTA3, ZGLP1, DNMT3A, GATA2, GATA3, GATA4, GATA5, GATA6	TCF4	1
13	ZNF669(Zf)/HEK293-ZNF669.GFP-ChIP-Seq(GSE58341)/Homer	GARTGGTCATCGCCC	1	-0.01648	1	1	0.0033	583.7	0.0136	ZNF669			0
13	ANAC071(NAC)/col-ANAC071-DAP-Seq(GSE60143)/Homer	DNCKTNDNNNHNAAG	1	-0.01643	1	22	0.0733	4638.3	0.1083	ANAC071			0
13	GT3a(Trihelix)/col-GT3a-DAP-Seq(GSE60143)/Homer	WNACACGTGTYWWAW	1	-0.01577	1	2	0.0067	866.1	0.0202	GT3A			0
13	HIC1(Zf)/Treg-ZBTB29-ChIP-Seq(GSE99889)/Homer	TGCCAGCB	1	-0.01561	1	132	0.44	21428.7	0.5006	HIC1	HIC1		0
13	USF1(bHLH)/GM12878-Usf1-ChIP-Seq(GSE32465)/Homer	SGTCACGTGR	1	-0.01556	1	19	0.0633	4141.9	0.0968	USF1	MAX, MYC, USF1, MYCN, USF2, MITF, MLX, TFEB, MNT, TFE3, TFEC, MXI1		0
13	ANAC046(NAC)/colamp-ANAC046-DAP-Seq(GSE60143)/Homer	ACACGYWAYC	1	-0.01464	1	68	0.2267	12013.9	0.2806	ANAC046			0
13	E-box/Arabidopsis-Promoters/Homer	GCCACGTG	1	-0.01307	1	17	0.0567	3844.6	0.0898	E-BOX/ARABIDOPSIS-PROMOTERS/HOMER			0
13	Pitx1:Ebox(Homeobox,bHLH)/Hindlimb-Pitx1-ChIP-Seq(GSE41591)/Homer	YTAATTRAWWCCAGATGT	1	-0.01277	1	2	0.0067	900.6	0.021	PITX1:EBOX			0
13	RAP21(AP2EREBP)/colamp-RAP21-DAP-Seq(GSE60143)/Homer	BCACCGACAHNN	1	-0.01222	1	2	0.0067	907.6	0.0212	RAP21			0
13	bHLHE40(bHLH)/HepG2-BHLHE40-ChIP-Seq(GSE31477)/Homer	KCACGTGMCN	1	-0.01222	1	11	0.0367	2777.5	0.0649	BHLHE40	BHLHE40		0
13	ATHB20(Homeobox)/colamp-ATHB20-DAP-Seq(GSE60143)/Homer	CAATHATT	1	-0.01209	1	5	0.0167	1598.6	0.0373	ATHB20			0
13	VND1(NAC)/col-VND1-DAP-Seq(GSE60143)/Homer	CTTRWDNHWYAAGYW	1	-0.01171	1	19	0.0633	4227.9	0.0988	VND1			0
13	RAP212(AP2EREBP)/col-RAP212-DAP-Seq(GSE60143)/Homer	CGCCGCCATTTT	1	-0.01159	1	44	0.1467	8370.3	0.1955	RAP212			0
13	PUCHI(AP2EREBP)/colamp-PUCHI-DAP-Seq(GSE60143)/Homer	GCGCCGTY	1	-0.0114	1	46	0.1533	8695.3	0.2031	PUCHI			0
13	MYB81(MYB)/col-MYB81-DAP-Seq(GSE60143)/Homer	NWAACSGWTWNN	1	-0.01123	1	46	0.1533	8701.8	0.2033	MYB81			0
13	CDM1(C3H)/colamp-CDM1-DAP-Seq(GSE60143)/Homer	CCGAWAWTWTCGGAN	1	-0.01043	1	1	0.0033	647.5	0.0151	CDM1			0
13	AT1G76880(Trihelix)/col-AT1G76880-DAP-Seq(GSE60143)/Homer	ACGGTAAAAW	1	-0.01014	1	4	0.0133	1415.9	0.0331	AT1G76880			0
13	At4g36780(BZR)/col-At4g36780-DAP-Seq(GSE60143)/Homer	NNNNNNCACGTGNNN	1	-0.009747	1	8	0.0267	2256.5	0.0527	AT4G36780			0
13	ANAC083(NAC)/col-ANAC083-DAP-Seq(GSE60143)/Homer	CKTRWNNNWYAMGTA	1	-0.008935	1	15	0.05	3594.9	0.084	ANAC083			0
13	ETV1(ETS)/GIST48-ETV1-ChIP-Seq(GSE22441)/Homer	AACCGGAAGT	1	-0.00857	1	79	0.2633	13920.5	0.3252	ETV1	ELK1, ELK4, SPIB, ELF5, FEV, ELF1, ERG, FLI1, EHF, ELF3, ELF4, ETV6, SPDEF, SPIC, ELK3, ERF, ETV1, ETV2, ETV3, ETV4, ETV5, GABPA, GABPB1, EWSR1, ETV7, ELF2, ETV3L, HOPX, ISX, LEUTX, NOBOX, OTP, ARGFX, RAX, SEBOX, SHOX, UNCX, ARX, DPRX, DRGX, GSC, GSC2, ESX1, DUXA, DUX4, VSX1, VSX2, TPRX1, SHOX2, RHOXF1, RHOXF2, RHOXF2B, RAX2, PRRX1, PRRX2, PROP1, PITX1, PITX2, PITX3, PHOX2A, PHOX2B, OTX1, OTX2, CRX, MIXL1, HESX1, ALX1, ALX3, ALX4	PRRX2	1
13	BMAL1(bHLH)/Liver-Bmal1-ChIP-Seq(GSE39860)/Homer	GNCACGTG	1	-0.008192	1	67	0.2233	12109.7	0.2829	BMAL1			0
13	Max(bHLH)/K562-Max-ChIP-Seq(GSE31477)/Homer	RCCACGTGGYYN	1	-0.007982	1	23	0.0767	5036.2	0.1176	MAX	MAX, MYC, USF1, MYCN, USF2, MITF, MLX, TFEB, MNT, TFE3, TFEC, MXI1		0
13	HNF1b(Homeobox)/PDAC-HNF1B-ChIP-Seq(GSE64557)/Homer	GTTAATNATTAA	1	-0.007832	1	1	0.0033	687.9	0.0161	HNF1B	HNF1B		0
13	AT5G47660(Trihelix)/colamp-AT5G47660-DAP-Seq(GSE60143)/Homer	AWTTTTACCG	1	-0.007374	1	33	0.11	6748.1	0.1576	AT5G47660			0
13	SeqBias: C/A-bias	MMMMMMMMMM	1	-0.007008	1	300	1	42809.2	1	SEQBIAS: C/A-BIAS			0
13	SeqBias: polyC-repeat	CCCCCCCCCC	1	-0.007008	1	300	1	42808.2	1	SEQBIAS: POLYC-REPEAT			0
13	SeqBias: G/A bias	RRRRRRRRRR	1	-0.007008	1	300	1	42809.2	1	SEQBIAS: G/A BIAS			0
13	SeqBias: GCW-triplet	GCWGCWGCWGCW	1	-0.007008	1	300	1	42809.2	1	SEQBIAS: GCW-TRIPLET			0
13	Ik-1	NHTTGGGAATRCC	1	-0.007008	1	300	1	42809.2	1	IK-1			0
13	BIM1(bHLH)/colamp-BIM1-DAP-Seq(GSE60143)/Homer	NNNNNNVTCACGTGM	1	-0.006618	1	2	0.0067	1005.5	0.0235	BIM1			0
13	Pit1+1bp(Homeobox)/GCrat-Pit1-ChIP-Seq(GSE58009)/Homer	ATGCATAATTCA	1	-0.00652	1	6	0.02	1935.8	0.0452	POU1F1	POU5F1, SOX2, POU2F2, POU2F3, POU6F1, POU4F2, POU1F1, POU2F1, POU3F1, POU3F2, POU3F3, POU3F4, POU4F1, POU4F3, POU6F2, HMBOX1, HDX, POU5F2, SOX30, SOX15, SOX7, SOX17, SOX18, SOX8, SOX9, SOX10, SOX5, SOX6, SOX13, SOX4, SOX11, SOX12, SOX1, SOX3, SOX14, SOX21, SRY	POU4F3, SOX9, SOX4	3
13	Tgif1(Homeobox)/mES-Tgif1-ChIP-Seq(GSE55404)/Homer	YTGWCADY	1	-0.005834	1	122	0.4067	20442.8	0.4775	TGIF1	PBX1, MEIS1, MEIS2, MEIS3, PKNOX1, PKNOX2, TGIF1, TGIF2, MKX, TGIF2LX, TGIF2LY, PBX2, PBX3, PBX4, IRX1, IRX2, IRX3, IRX4, IRX5, IRX6	PBX1	1
13	bHLH74(bHLH)/col-bHLH74-DAP-Seq(GSE60143)/Homer	DRATCACGTGAB	1	-0.005771	1	8	0.0267	2373	0.0554	BHLH74			0
13	NF1-halfsite(CTF)/LNCaP-NF1-ChIP-Seq(Unpublished)/Homer	YTGCCAAG	1	-0.005253	1	106	0.3533	18156.4	0.4241	NF1-HALFSITE			0
13	Slug(Zf)/Mesoderm-Snai2-ChIP-Seq(GSE61475)/Homer	SNGCACCTGCHS	1	-0.005065	1	27	0.09	5862.2	0.1369	SLUG			0
13	Snail1(Zf)/LS174T-SNAIL1.HA-ChIP-Seq(GSE127183)/Homer	TRCACCTGCY	1	-0.00497	1	43	0.1433	8522.4	0.1991	SNAIL1			0
13	PIF4(bHLH)/Seedling-PIF4-ChIP-Seq(GSE35315)/Homer	NNBCACGTGN	1	-0.00459	1	43	0.1433	8550.4	0.1997	PIF4			0
13	NPAS(bHLH)/Liver-NPAS-ChIP-Seq(GSE39860)/Homer	NVCACGTG	1	-0.004562	1	55	0.1833	10471.7	0.2446	NPAS			0
13	ELF1(ETS)/Jurkat-ELF1-ChIP-Seq(SRA014231)/Homer	AVCCGGAAGT	1	-0.004262	1	33	0.11	6930.8	0.1619	ELF1	ELK1, ELK4, SPIB, ELF5, FEV, ELF1, ERG, FLI1, EHF, ELF3, ELF4, ETV6, SPDEF, SPIC, ELK3, ERF, ETV1, ETV2, ETV3, ETV4, ETV5, GABPA, GABPB1, EWSR1, ETV7, ELF2, ETV3L, HOPX, ISX, LEUTX, NOBOX, OTP, ARGFX, RAX, SEBOX, SHOX, UNCX, ARX, DPRX, DRGX, GSC, GSC2, ESX1, DUXA, DUX4, VSX1, VSX2, TPRX1, SHOX2, RHOXF1, RHOXF2, RHOXF2B, RAX2, PRRX1, PRRX2, PROP1, PITX1, PITX2, PITX3, PHOX2A, PHOX2B, OTX1, OTX2, CRX, MIXL1, HESX1, ALX1, ALX3, ALX4	PRRX2	1
13	ANAC042(NAC)/col-ANAC042-DAP-Seq(GSE60143)/Homer	CGTNDHNDHNACGKY	1	-0.004128	1	27	0.09	5925.5	0.1384	ANAC042			0
13	YY1(Zf)/Promoter/Homer	CAAGATGGCGGC	1	-0.00409	1	2	0.0067	1081.8	0.0253	YY1	YY1		0
13	NPAS2(bHLH)/Liver-NPAS2-ChIP-Seq(GSE39860)/Homer	KCCACGTGAC	1	-0.003265	1	42	0.14	8505	0.1987	NPAS2	ARNT, AHR, HIF1A, ARNTL, NPAS2, TCFL5, CLOCK, NPAS4, SOHLH1, SOHLH2, NCOA1, NCOA2, NCOA3, ARNT2, ARNTL2, AHRR, SIM1, SIM2, EPAS1, NPAS1, NPAS3		0
13	AT5G60130(ABI3VP1)/col-AT5G60130-DAP-Seq(GSE60143)/Homer	WTTYTAAGVAAA	1	-0.003211	1	47	0.1567	9322.2	0.2178	AT5G60130			0
13	THRa(NR)/C17.2-THRa-ChIP-Seq(GSE38347)/Homer	GGTCANYTGAGGWCA	1	-0.003016	1	13	0.0433	3501.1	0.0818	THRA			0
13	ATHB7(Homeobox)/col-ATHB7-DAP-Seq(GSE60143)/Homer	AATGATTG	1	-0.002938	1	11	0.0367	3121.8	0.0729	ATHB7			0
13	NF-E2(bZIP)/K562-NFE2-ChIP-Seq(GSE31477)/Homer	GATGACTCAGCA	1	-0.002355	1	1	0.0033	855.7	0.02	NF-E2			0
13	REM19(REM)/colamp-REM19-DAP-Seq(GSE60143)/Homer	AAAAAAAA	1	-0.002127	1	14	0.0467	3776.4	0.0882	REM19			0
13	AP-1(bZIP)/ThioMac-PU.1-ChIP-Seq(GSE21512)/Homer	VTGACTCATC	1	-0.002024	1	35	0.1167	7502.9	0.1753	AP-1			0
13	BATF(bZIP)/Th17-BATF-ChIP-Seq(GSE39756)/Homer	DATGASTCAT	1	-0.001709	1	31	0.1033	6876.3	0.1606	BATF	BATF, JUN, BATF3, BATF2	JUN	1
13	MNT(bHLH)/HepG2-MNT-ChIP-Seq(Encode)/Homer	DGCACACGTG	1	-0.001281	1	30	0.1	6789.3	0.1586	MNT	MAX, MYC, USF1, MYCN, USF2, MITF, MLX, TFEB, MNT, TFE3, TFEC, MXI1		0
13	NRF1(NRF)/MCF7-NRF1-ChIP-Seq(Unpublished)/Homer	CTGCGCATGCGC	1	-0.000822	1	9	0.03	2994.2	0.0699	NRF1	NRF1		0
13	HAT2(Homeobox)/colamp-HAT2-DAP-Seq(GSE60143)/Homer	CYAATSATTR	1	-0.000463	1	13	0.0433	3934.3	0.0919	HAT2			0
13	Tgif2(Homeobox)/mES-Tgif2-ChIP-Seq(GSE55404)/Homer	TGTCANYT	1	-0.000391	1	131	0.4367	22768.6	0.5319	TGIF2	PBX1, MEIS1, MEIS2, MEIS3, PKNOX1, PKNOX2, TGIF1, TGIF2, MKX, TGIF2LX, TGIF2LY, PBX2, PBX3, PBX4, IRX1, IRX2, IRX3, IRX4, IRX5, IRX6	PBX1	1
13	Bach2(bZIP)/OCILy7-Bach2-ChIP-Seq(GSE44420)/Homer	TGCTGAGTCA	1	-0.000356	1	7	0.0233	2725.7	0.0637	BACH2	MAFG, NFE2L1, NFE2L2, JUNB, JUND, BACH1, MAFK, ATF7, CREB5, MAFF, MAFA, MAFB, NRL, ATF2, NFE2L3, BACH2	JUNB	1
13	Six2(Homeobox)/NephronProgenitor-Six2-ChIP-Seq(GSE39837)/Homer	GWAAYHTGAKMC	1	-0.000211	1	59	0.1967	12144	0.2837	SIX2	SIX3, SIX4, SIX5, SIX6, SIX1, SIX2		0
13	JunB(bZIP)/DendriticCells-Junb-ChIP-Seq(GSE36099)/Homer	RATGASTCAT	1	-7.7e-05	1	23	0.0767	6269.5	0.1465	JUNB	MAFG, NFE2L1, NFE2L2, JUNB, JUND, BACH1, MAFK, ATF7, CREB5, MAFF, MAFA, MAFB, NRL, ATF2, NFE2L3, BACH2	JUNB	1
13	Atf3(bZIP)/GBM-ATF3-ChIP-Seq(GSE33912)/Homer	DATGASTCATHN	1	-3.7e-05	1	26	0.0867	6997.1	0.1634	ATF3	ATF3, JDP2, FOSB	ATF3	1
13	SeqBias: TA-repeat	TATATATATA	1	-2.7e-05	1	48	0.16	10930.8	0.2553	SEQBIAS: TA-REPEAT			0
13	Fos(bZIP)/TSC-Fos-ChIP-Seq(GSE110950)/Homer	NDATGASTCAYN	1	-2.2e-05	1	23	0.0767	6553.1	0.1531	FOS	FOS, JUN	JUN	1
13	Fra2(bZIP)/Striatum-Fra2-ChIP-Seq(GSE43429)/Homer	GGATGACTCATC	1	-2.2e-05	1	19	0.0633	5786	0.1352	FRA2			0
13	Jun-AP1(bZIP)/K562-cJun-ChIP-Seq(GSE31477)/Homer	GATGASTCATCN	1	-2.1e-05	1	10	0.0333	3936.2	0.0919	JUN-AP1			0
13	Fra1(bZIP)/BT549-Fra1-ChIP-Seq(GSE46166)/Homer	NNATGASTCATH	1	-1e-05	1	21	0.07	6355.5	0.1485	FRA1			0
13	Fosl2(bZIP)/3T3L1-Fosl2-ChIP-Seq(GSE56872)/Homer	NATGASTCABNN	1	-6e-06	1	13	0.0433	4825.8	0.1127	FOSL2	FOSL2		0
13	DUX(Homeobox)/C2C12-Dux-ChIP-Seq(GSE87279)/Homer	BCWGATTCAATCAAN	1	0	1	0	0	15.4	0.0004	DUX			0
13	EBNA1(EBV-virus)/Raji-EBNA1-ChIP-Seq(GSE30709)/Homer	GGYAGCAYDTGCTDCCCNNN	1	0	1	0	0	142.3	0.0033	EBNA1			0
13	GFX(?)/Promoter/Homer	ATTCTCGCGAGA	1	0	1	0	0	300.2	0.007	GFX			0
13	Hnf1(Homeobox)/Liver-Foxa2-Chip-Seq(GSE25694)/Homer	GGTTAAWCATTAA	1	0	1	0	0	556.5	0.013	HNF1			0
13	NFkB-p65-Rel(RHD)/ThioMac-LPS-Expression(GSE23622)/Homer	GGAAATTCCC	1	0	1	0	0	621.9	0.0145	NFKB-P65-REL			0
13	OCT:OCT(POU,Homeobox)/NPC-Brn1-ChIP-Seq(GSE35496)/Homer	ATGAATATTCATGAG	1	0	1	0	0	75.7	0.0018	OCT:OCT			0
13	p73(p53)/Trachea-p73-ChIP-Seq(PRJNA310161)/Homer	NRRRCAWGTCCDGRCATGYY	1	0	1	0	0	380.8	0.0089	P73			0
13	Pax7(Paired,Homeobox),long/Myoblast-Pax7-ChIP-Seq(GSE25064)/Homer	TAATCHGATTAC	1	0	1	0	0	96.7	0.0023	PAX7	PAX4, PAX6, PAX7, PAX3		0
13	T1ISRE(IRF)/ThioMac-Ifnb-Expression/Homer	ACTTTCGTTTCT	1	0	1	0	0	64.4	0.0015	T1ISRE			0
13	ZFP3(Zf)/HEK293-ZFP3.GFP-ChIP-Seq(GSE58341)/Homer	GGGTTTTGAAGGATGARTAGGAGTT	1	0	1	0	0	5	0.0001	ZFP3			0
13	ZKSCAN1(Zf)/HepG2-ZKSCAN1-ChIP-Seq(Encode)/Homer	GCACAYAGTAGGKCY	1	0	1	0	0	195.1	0.0046	ZKSCAN1			0
13	ZNF528(Zf)/HEK293-ZNF528.GFP-ChIP-Seq(GSE58341)/Homer	AGAAATGACTTCCCT	1	0	1	0	0	42	0.001	ZNF528			0
13	DREF/Drosophila-Promoters/Homer	AVYTATCGATAD	1	0	1	0	0	41	0.001	DREF/DROSOPHILA-PROMOTERS/HOMER			0
13	AT1G01250(AP2EREBP)/col-AT1G01250-DAP-Seq(GSE60143)/Homer	YCACCGACAHTW	1	0	1	0	0	436.5	0.0102	AT1G01250			0
13	AT1G04880(ARID)/colamp-AT1G04880-DAP-Seq(GSE60143)/Homer	AAACTATATADTATA	1	0	1	0	0	280.9	0.0066	AT1G04880			0
13	At1g13300(G2like)/col-At1g13300-DAP-Seq(GSE60143)/Homer	GAATCTWAGATTCYN	1	0	1	0	0	64.5	0.0015	AT1G13300			0
13	AT4G12670(MYBrelated)/col-AT4G12670-DAP-Seq(GSE60143)/Homer	AGGGTTTAGGGTTTA	1	0	1	0	0	0.6	0	AT4G12670			0
13	AT4G27900(C2C2COlike)/col-AT4G27900-DAP-Seq(GSE60143)/Homer	TCTCVACCGTTSATT	1	0	1	0	0	29.2	0.0007	AT4G27900			0
13	At4g32800(AP2EREBP)/colamp-At4g32800-DAP-Seq(GSE60143)/Homer	DYCACCGACAHWWWH	1	0	1	0	0	491.4	0.0115	AT4G32800			0
13	bZIP42(bZIP)/colamp-bZIP42-DAP-Seq(GSE60143)/Homer	GCCACGTCAGCA	1	0	1	0	0	36.5	0.0009	BZIP42			0
13	DDF2(AP2EREBP)/col-DDF2-DAP-Seq(GSE60143)/Homer	GATGTCGRCR	1	0	1	0	0	150.4	0.0035	DDF2			0
13	EIN3(EIL)/col-EIN3-DAP-Seq(GSE60143)/Homer	ARATTCAATGWATYT	1	0	1	0	0	498	0.0116	EIN3			0
13	GT1(Trihelix)/col-GT1-DAP-Seq(GSE60143)/Homer	TTAACCATGGTTAAD	1	0	1	0	0	40	0.0009	GT1			0
13	REM16(ABI3VP1)/col-REM16-DAP-Seq(GSE60143)/Homer	DTTTTTSCCGSMAAA	1	0	1	0	0	7.1	0.0002	REM16			0
13	Unknown2/Arabidopsis-Promoters/Homer	AAACGACGTCGTTTT	1	0	1	0	0	24.2	0.0006	UNKNOWN2/ARABIDOPSIS-PROMOTERS/HOMER			0
13	Unknown1/Arabidopsis-Promoters/Homer	RGGGTAWWWTHGTAA	1	0	1	0	0	434.8	0.0102	UNKNOWN1/ARABIDOPSIS-PROMOTERS/HOMER			0
13	WRKY17(WRKY)/colamp-WRKY17-DAP-Seq(GSE60143)/Homer	GCGTTGACTTTT	1	0	1	0	0	31.6	0.0007	WRKY17			0
13	WRKY7(WRKY)/colamp-WRKY7-DAP-Seq(GSE60143)/Homer	AAAAGTCAACGSHWD	1	0	1	0	0	2.7	0.0001	WRKY7			0
13	ZML1(C2C2gata)/colamp-ZML1-DAP-Seq(GSE60143)/Homer	ATCWYRACCGTTSRW	1	0	1	0	0	60.7	0.0014	ZML1			0
1	NFY(CCAAT)/Promoter/Homer	RGCCAATSRG	1e-40	-93.36	0	1411	0.3005	8090	0.2165	NFY			0
1	JunB(bZIP)/DendriticCells-Junb-ChIP-Seq(GSE36099)/Homer	RATGASTCAT	1e-34	-80.28	0	780	0.1661	3970.4	0.1063	JUNB	MAFG, NFE2L1, NFE2L2, JUNB, JUND, BACH1, MAFK, ATF7, CREB5, MAFF, MAFA, MAFB, NRL, ATF2, NFE2L3, BACH2	JUNB	1
1	Atf3(bZIP)/GBM-ATF3-ChIP-Seq(GSE33912)/Homer	DATGASTCATHN	1e-34	-79.46	0	851	0.1812	4447.2	0.119	ATF3	ATF3, JDP2, FOSB	ATF3	1
1	Fra1(bZIP)/BT549-Fra1-ChIP-Seq(GSE46166)/Homer	NNATGASTCATH	1e-34	-78.31	0	782	0.1665	4008.9	0.1073	FRA1			0
1	BATF(bZIP)/Th17-BATF-ChIP-Seq(GSE39756)/Homer	DATGASTCAT	1e-33	-78.02	0	836	0.178	4367.3	0.1169	BATF	BATF, JUN, BATF3, BATF2	JUN	1
1	Fra2(bZIP)/Striatum-Fra2-ChIP-Seq(GSE43429)/Homer	GGATGACTCATC	1e-33	-77.66	0	728	0.155	3665.1	0.0981	FRA2			0
1	Fosl2(bZIP)/3T3L1-Fosl2-ChIP-Seq(GSE56872)/Homer	NATGASTCABNN	1e-33	-76.49	0	622	0.1325	3002.7	0.0804	FOSL2	FOSL2		0
1	Fos(bZIP)/TSC-Fos-ChIP-Seq(GSE110950)/Homer	NDATGASTCAYN	1e-32	-74.1	0	799	0.1701	4175	0.1118	FOS	FOS, JUN	JUN	1
1	AP-1(bZIP)/ThioMac-PU.1-ChIP-Seq(GSE21512)/Homer	VTGACTCATC	1e-29	-68.43	0	885	0.1885	4831.9	0.1293	AP-1			0
1	Jun-AP1(bZIP)/K562-cJun-ChIP-Seq(GSE31477)/Homer	GATGASTCATCN	1e-29	-68.22	0	517	0.1101	2437.6	0.0652	JUN-AP1			0
1	Sp1(Zf)/Promoter/Homer	GGCCCCGCCCCC	1e-22	-52.01	0	1778	0.3786	11605.5	0.3106	SP1	KLF4, SP1, EGR1, EGR2, KLF1, SP2, KLF5, KLF13, SP4, EGR3, EGR4, KLF14, KLF16, KLF12, SP3, SP8, KLF10, KLF11, KLF15, KLF17, KLF2, KLF3, KLF6, KLF7, KLF8, KLF9, SP5, SP6, SP7, SP9	SP5	1
1	KLF3(Zf)/MEF-Klf3-ChIP-Seq(GSE44748)/Homer	NRGCCCCRCCCHBNN	1e-20	-47.38	0	1835	0.3908	12156.3	0.3254	KLF3	KLF4, SP1, EGR1, EGR2, KLF1, SP2, KLF5, KLF13, SP4, EGR3, EGR4, KLF14, KLF16, KLF12, SP3, SP8, KLF10, KLF11, KLF15, KLF17, KLF2, KLF3, KLF6, KLF7, KLF8, KLF9, SP5, SP6, SP7, SP9	SP5	1
1	KLF1(Zf)/HUDEP2-KLF1-CutnRun(GSE136251)/Homer	VDGGGYGGGGCY	1e-20	-46.29	0	2519	0.5364	17506.4	0.4686	KLF1	KLF4, SP1, EGR1, EGR2, KLF1, SP2, KLF5, KLF13, SP4, EGR3, EGR4, KLF14, KLF16, KLF12, SP3, SP8, KLF10, KLF11, KLF15, KLF17, KLF2, KLF3, KLF6, KLF7, KLF8, KLF9, SP5, SP6, SP7, SP9	SP5	1
1	Sp5(Zf)/mES-Sp5.Flag-ChIP-Seq(GSE72989)/Homer	RGKGGGCGGAGC	1e-16	-38.46	0	2768	0.5894	19735.5	0.5283	SP5	KLF4, SP1, EGR1, EGR2, KLF1, SP2, KLF5, KLF13, SP4, EGR3, EGR4, KLF14, KLF16, KLF12, SP3, SP8, KLF10, KLF11, KLF15, KLF17, KLF2, KLF3, KLF6, KLF7, KLF8, KLF9, SP5, SP6, SP7, SP9	SP5	1
1	KLF5(Zf)/LoVo-KLF5-ChIP-Seq(GSE49402)/Homer	DGGGYGKGGC	1e-15	-35.85	0	2765	0.5888	19796.9	0.5299	KLF5	KLF4, SP1, EGR1, EGR2, KLF1, SP2, KLF5, KLF13, SP4, EGR3, EGR4, KLF14, KLF16, KLF12, SP3, SP8, KLF10, KLF11, KLF15, KLF17, KLF2, KLF3, KLF6, KLF7, KLF8, KLF9, SP5, SP6, SP7, SP9	SP5	1
1	Bach2(bZIP)/OCILy7-Bach2-ChIP-Seq(GSE44420)/Homer	TGCTGAGTCA	1e-15	-35.73	0	341	0.0726	1713.2	0.0459	BACH2	MAFG, NFE2L1, NFE2L2, JUNB, JUND, BACH1, MAFK, ATF7, CREB5, MAFF, MAFA, MAFB, NRL, ATF2, NFE2L3, BACH2	JUNB	1
1	Sp2(Zf)/HEK293-Sp2.eGFP-ChIP-Seq(Encode)/Homer	YGGCCCCGCCCC	1e-15	-35.44	0	3093	0.6586	22473.5	0.6015	SP2	KLF4, SP1, EGR1, EGR2, KLF1, SP2, KLF5, KLF13, SP4, EGR3, EGR4, KLF14, KLF16, KLF12, SP3, SP8, KLF10, KLF11, KLF15, KLF17, KLF2, KLF3, KLF6, KLF7, KLF8, KLF9, SP5, SP6, SP7, SP9	SP5	1
1	Ronin(THAP)/ES-Thap11-ChIP-Seq(GSE51522)/Homer	RACTACAACTCCCAGVAKGC	1e-14	-34.27	0	235	0.05	1073.8	0.0287	RONIN			0
1	GFY-Staf(?,Zf)/Promoter/Homer	RACTACAATTCCCAGAAKGC	1e-14	-33.64	0	254	0.0541	1195.6	0.032	GFY-STAF			0
1	Klf9(Zf)/GBM-Klf9-ChIP-Seq(GSE62211)/Homer	GCCACRCCCACY	1e-13	-30.11	0	1406	0.2994	9404.2	0.2517	KLF9	KLF4, SP1, EGR1, EGR2, KLF1, SP2, KLF5, KLF13, SP4, EGR3, EGR4, KLF14, KLF16, KLF12, SP3, SP8, KLF10, KLF11, KLF15, KLF17, KLF2, KLF3, KLF6, KLF7, KLF8, KLF9, SP5, SP6, SP7, SP9	SP5	1
1	KLF14(Zf)/HEK293-KLF14.GFP-ChIP-Seq(GSE58341)/Homer	RGKGGGCGKGGC	1e-12	-29.16	0	3237	0.6893	23872.7	0.639	KLF14	KLF4, SP1, EGR1, EGR2, KLF1, SP2, KLF5, KLF13, SP4, EGR3, EGR4, KLF14, KLF16, KLF12, SP3, SP8, KLF10, KLF11, KLF15, KLF17, KLF2, KLF3, KLF6, KLF7, KLF8, KLF9, SP5, SP6, SP7, SP9	SP5	1
1	GFY(?)/Promoter/Homer	ACTACAATTCCC	1e-12	-28.52	0	251	0.0534	1236.5	0.0331	GFY			0
1	Sox9(HMG)/Limb-SOX9-ChIP-Seq(GSE73225)/Homer	AGGVNCCTTTGT	1e-11	-25.87	0	914	0.1946	5881.2	0.1574	SOX9	SOX9, SOX17, SRY, SOX5, POU5F1, SOX2, SOX10, SOX3, SOX6, SOX21, SOX4, SOX8, SOX11, SOX1, SOX30, SOX15, SOX7, SOX18, SOX13, SOX12, SOX14, HDX, HMBOX1, POU6F1, POU6F2, POU5F2, POU4F1, POU4F2, POU4F3, POU3F1, POU3F2, POU3F3, POU3F4, POU2F1, POU2F2, POU2F3, POU1F1	SOX9, SOX4, POU4F3	3
1	KLF6(Zf)/PDAC-KLF6-ChIP-Seq(GSE64557)/Homer	MKGGGYGTGGCC	1e-10	-24.19	0	2389	0.5087	17222.6	0.461	KLF6	KLF4, SP1, EGR1, EGR2, KLF1, SP2, KLF5, KLF13, SP4, EGR3, EGR4, KLF14, KLF16, KLF12, SP3, SP8, KLF10, KLF11, KLF15, KLF17, KLF2, KLF3, KLF6, KLF7, KLF8, KLF9, SP5, SP6, SP7, SP9	SP5	1
1	Klf4(Zf)/mES-Klf4-ChIP-Seq(GSE11431)/Homer	GCCACACCCA	1e-09	-22.24	0	1038	0.221	6903.9	0.1848	KLF4	KLF4, SP1, EGR1, EGR2, KLF1, SP2, KLF5, KLF13, SP4, EGR3, EGR4, KLF14, KLF16, KLF12, SP3, SP8, KLF10, KLF11, KLF15, KLF17, KLF2, KLF3, KLF6, KLF7, KLF8, KLF9, SP5, SP6, SP7, SP9	SP5	1
1	KLF10(Zf)/HEK293-KLF10.GFP-ChIP-Seq(GSE58341)/Homer	GGGGGTGTGTCC	1e-08	-20.06	0	1165	0.2481	7927.8	0.2122	KLF10	KLF4, SP1, EGR1, EGR2, KLF1, SP2, KLF5, KLF13, SP4, EGR3, EGR4, KLF14, KLF16, KLF12, SP3, SP8, KLF10, KLF11, KLF15, KLF17, KLF2, KLF3, KLF6, KLF7, KLF8, KLF9, SP5, SP6, SP7, SP9	SP5	1
1	LEF1(HMG)/H1-LEF1-ChIP-Seq(GSE64758)/Homer	CCTTTGATST	1e-08	-18.96	0	529	0.1126	3290.5	0.0881	LEF1	TCF7L2, LEF1, TCF7, TCF7L1, TAF1		0
1	Sox2(HMG)/mES-Sox2-ChIP-Seq(GSE11431)/Homer	BCCATTGTTC	1e-08	-18.48	0	898	0.1912	5989.4	0.1603	SOX2	SOX9, SOX17, SRY, SOX5, POU5F1, SOX2, SOX10, SOX3, SOX6, SOX21, SOX4, SOX8, SOX11, SOX1, SOX30, SOX15, SOX7, SOX18, SOX13, SOX12, SOX14, HDX, HMBOX1, POU6F1, POU6F2, POU5F2, POU4F1, POU4F2, POU4F3, POU3F1, POU3F2, POU3F3, POU3F4, POU2F1, POU2F2, POU2F3, POU1F1	SOX9, SOX4, POU4F3	3
1	Sox4(HMG)/proB-Sox4-ChIP-Seq(GSE50066)/Homer	YCTTTGTTCC	1e-07	-17.44	0	890	0.1895	5965.6	0.1597	SOX4	SOX9, SOX17, SRY, SOX5, POU5F1, SOX2, SOX10, SOX3, SOX6, SOX21, SOX4, SOX8, SOX11, SOX1, SOX30, SOX15, SOX7, SOX18, SOX13, SOX12, SOX14, HDX, HMBOX1, POU6F1, POU6F2, POU5F2, POU4F1, POU4F2, POU4F3, POU3F1, POU3F2, POU3F3, POU3F4, POU2F1, POU2F2, POU2F3, POU1F1	SOX9, SOX4, POU4F3	3
1	Tcf3(HMG)/mES-Tcf3-ChIP-Seq(GSE11724)/Homer	ASWTCAAAGG	1e-07	-16.41	0	220	0.0468	1208.6	0.0324	TCF3	TAL1, TCF3, HAND1, TCF12, TCF4, BHLHA9, NEUROD1, BHLHE22, BHLHE23, NEUROD2, NEUROD4, NEUROD6, MESP1, MESP2, TCF23, TWIST1, TWIST2, HAND2, SCX, PTF1A, TAL2, LYL1, NHLH1, NHLH2	TCF4	1
1	TGA6(bZIP)/colamp-TGA6-DAP-Seq(GSE60143)/Homer	TGACGTCABC	1e-06	-16.05	0	744	0.1584	4933.5	0.1321	TGA6			0
1	Sox15(HMG)/CPA-Sox15-ChIP-Seq(GSE62909)/Homer	RAACAATGGN	1e-06	-14.92	0	948	0.2019	6491.7	0.1738	SOX15	SOX9, SOX17, SRY, SOX5, POU5F1, SOX2, SOX10, SOX3, SOX6, SOX21, SOX4, SOX8, SOX11, SOX1, SOX30, SOX15, SOX7, SOX18, SOX13, SOX12, SOX14, HDX, HMBOX1, POU6F1, POU6F2, POU5F2, POU4F1, POU4F2, POU4F3, POU3F1, POU3F2, POU3F3, POU3F4, POU2F1, POU2F2, POU2F3, POU1F1	SOX9, SOX4, POU4F3	3
1	Hoxa9(Homeobox)/ChickenMSG-Hoxa9.Flag-ChIP-Seq(GSE86088)/Homer	RGCAATNAAA	1e-06	-14.66	0	1682	0.3582	12111.8	0.3242	HOXA9	PDX1, HOXA5, CDX2, HOXC9, HOXA9, HOXA13, HOXC11, MEOX1, MEOX2, MNX1, HOXD12, CDX1, EVX1, EVX2, GBX1, GBX2, GSX1, GSX2, HOXA10, HOXA2, HOXB13, HOXB2, HOXB3, HOXB5, HOXC10, HOXC12, HOXC13, HOXD11, HOXD13, HOXD8, HOXA11, HOXD3, HOXD9, CDX4, HOXB9, HOXD10, HOXB8, HOXC8, HOXA6, HOXB6, HOXC6, HOXA7, HOXB7, HOXC5, HOXA4, HOXB4, HOXC4, HOXD4, HOXA3, HOXA1, HOXB1, HOXD1		0
1	EBF2(EBF)/BrownAdipose-EBF2-ChIP-Seq(GSE97114)/Homer	NABTCCCWDGGGAVH	1e-06	-14.43	0	1198	0.2551	8401.9	0.2249	EBF2	EBF1, EBF2, EBF3, EBF4		0
1	Sox10(HMG)/SciaticNerve-Sox3-ChIP-Seq(GSE35132)/Homer	CCWTTGTYYB	1e-06	-14.23	0	1440	0.3066	10262.2	0.2747	SOX10	SOX9, SOX17, SRY, SOX5, POU5F1, SOX2, SOX10, SOX3, SOX6, SOX21, SOX4, SOX8, SOX11, SOX1, SOX30, SOX15, SOX7, SOX18, SOX13, SOX12, SOX14, HDX, HMBOX1, POU6F1, POU6F2, POU5F2, POU4F1, POU4F2, POU4F3, POU3F1, POU3F2, POU3F3, POU3F4, POU2F1, POU2F2, POU2F3, POU1F1	SOX9, SOX4, POU4F3	3
1	Tcf4(HMG)/Hct116-Tcf4-ChIP-Seq(SRA012054)/Homer	ASATCAAAGGVA	1e-06	-14.2	0	357	0.076	2192.3	0.0587	TCF4	TAL1, TCF3, HAND1, TCF12, TCF4, BHLHA9, NEUROD1, BHLHE22, BHLHE23, NEUROD2, NEUROD4, NEUROD6, MESP1, MESP2, TCF23, TWIST1, TWIST2, HAND2, SCX, PTF1A, TAL2, LYL1, NHLH1, NHLH2	TCF4	1
1	TCP7(TCP)/col-TCP7-DAP-Seq(GSE60143)/Homer	GTGGGSCCCACHHNN	1e-05	-13.43	0	678	0.1444	4537.5	0.1215	TCP7			0
1	Nanog(Homeobox)/mES-Nanog-ChIP-Seq(GSE11724)/Homer	RGCCATTAAC	1e-05	-13.12	0.0001	2717	0.5786	20362.2	0.545	NANOG	EN1, NFIC, TLX1, EMX1, LBX1, BARHL2, EN2, MSX1, NR2E1, LBX2, MSX2, NOTO, VAX1, VAX2, VENTX, BARX1, BSX, BARHL1, DLX1, DLX3, DLX4, DLX6, DLX2, EMX2, HMX1, HMX2, HMX3, NANOG, HHEX, HLX, DLX5, DBX1, DBX2, TLX2, TLX3, BARX2, NFIA, NFIB, NFIX, NR2C1, NR2C2		0
1	MafK(bZIP)/C2C12-MafK-ChIP-Seq(GSE36030)/Homer	GCTGASTCAGCA	1e-05	-13.08	0.0001	266	0.0566	1583.1	0.0424	MAFK	MAFG, NFE2L1, MAFB, MAFF, MAFK, BACH1, NRL, MAFA, ATF2, ATF7, CREB5, NFE2L2, NFE2L3, BACH2, JUNB, JUND	JUNB	1
1	Tcf7(HMG)/GM12878-TCF7-ChIP-Seq(Encode)/Homer	CTTTGATGTGSB	1e-05	-13.07	0.0001	258	0.0549	1528.7	0.0409	TCF7	TCF7L2, LEF1, TCF7, TCF7L1, TAF1		0
1	Sox3(HMG)/NPC-Sox3-ChIP-Seq(GSE33059)/Homer	CCWTTGTY	1e-05	-12.75	0.0001	1451	0.309	10420.5	0.2789	SOX3	SOX9, SOX17, SRY, SOX5, POU5F1, SOX2, SOX10, SOX3, SOX6, SOX21, SOX4, SOX8, SOX11, SOX1, SOX30, SOX15, SOX7, SOX18, SOX13, SOX12, SOX14, HDX, HMBOX1, POU6F1, POU6F2, POU5F2, POU4F1, POU4F2, POU4F3, POU3F1, POU3F2, POU3F3, POU3F4, POU2F1, POU2F2, POU2F3, POU1F1	SOX9, SOX4, POU4F3	3
1	Maz(Zf)/HepG2-Maz-ChIP-Seq(GSE31477)/Homer	GGGGGGGG	1e-05	-12.61	0.0001	2625	0.559	19655.2	0.5261	MAZ	MAZ		0
1	Bach1(bZIP)/K562-Bach1-ChIP-Seq(GSE31477)/Homer	AWWNTGCTGAGTCAT	1e-05	-12.12	0.0001	91	0.0194	439.8	0.0118	BACH1	MAFG, NFE2L1, NFE2L2, JUNB, JUND, BACH1, MAFK, ATF7, CREB5, MAFF, MAFA, MAFB, NRL, ATF2, NFE2L3, BACH2	JUNB	1
1	NRF(NRF)/Promoter/Homer	STGCGCATGCGC	1e-05	-11.78	0.0002	646	0.1376	4361.4	0.1167	NRF			0
1	En1(Homeobox)/SUM149-EN1-ChIP-Seq(GSE120957)/Homer	NDCTAATTAS	0.0001	-11.46	0.0002	1270	0.2704	9093.3	0.2434	EN1	EN1, NFIC, TLX1, EMX1, LBX1, BARHL2, EN2, MSX1, NR2E1, LBX2, MSX2, NOTO, VAX1, VAX2, VENTX, BARX1, BSX, BARHL1, DLX1, DLX3, DLX4, DLX6, DLX2, EMX2, HMX1, HMX2, HMX3, NANOG, HHEX, HLX, DLX5, DBX1, DBX2, TLX2, TLX3, BARX2, NFIA, NFIB, NFIX, NR2C1, NR2C2		0
1	TEAD(TEA)/Fibroblast-PU.1-ChIP-Seq(Unpublished)/Homer	YCWGGAATGY	0.0001	-11.3	0.0003	512	0.109	3391.4	0.0908	TEAD			0
1	TEAD4(TEA)/Tropoblast-Tead4-ChIP-Seq(GSE37350)/Homer	CCWGGAATGY	0.0001	-11.18	0.0003	756	0.161	5205	0.1393	TEAD4	TEAD1, TEAD3, TEAD4, TEAD2		0
1	Sox17(HMG)/Endoderm-Sox17-ChIP-Seq(GSE61475)/Homer	CCATTGTTYB	0.0001	-11.06	0.0003	661	0.1408	4500.9	0.1205	SOX17	SOX9, SOX17, SRY, SOX5, POU5F1, SOX2, SOX10, SOX3, SOX6, SOX21, SOX4, SOX8, SOX11, SOX1, SOX30, SOX15, SOX7, SOX18, SOX13, SOX12, SOX14, HDX, HMBOX1, POU6F1, POU6F2, POU5F2, POU4F1, POU4F2, POU4F3, POU3F1, POU3F2, POU3F3, POU3F4, POU2F1, POU2F2, POU2F3, POU1F1	SOX9, SOX4, POU4F3	3
1	bZIP50(bZIP)/colamp-bZIP50-DAP-Seq(GSE60143)/Homer	GATGACGTCA	0.0001	-10.97	0.0004	1009	0.2149	7123	0.1907	BZIP50			0
1	Sox6(HMG)/Myotubes-Sox6-ChIP-Seq(GSE32627)/Homer	CCATTGTTNY	0.0001	-10.51	0.0005	1246	0.2653	8959.9	0.2398	SOX6	SOX9, SOX17, SRY, SOX5, POU5F1, SOX2, SOX10, SOX3, SOX6, SOX21, SOX4, SOX8, SOX11, SOX1, SOX30, SOX15, SOX7, SOX18, SOX13, SOX12, SOX14, HDX, HMBOX1, POU6F1, POU6F2, POU5F2, POU4F1, POU4F2, POU4F3, POU3F1, POU3F2, POU3F3, POU3F4, POU2F1, POU2F2, POU2F3, POU1F1	SOX9, SOX4, POU4F3	3
1	Egr2(Zf)/Thymocytes-Egr2-ChIP-Seq(GSE34254)/Homer	NGCGTGGGCGGR	0.0001	-9.807	0.0011	585	0.1246	3985.8	0.1067	EGR2	KLF4, SP1, EGR1, EGR2, KLF1, SP2, KLF5, KLF13, SP4, EGR3, EGR4, KLF14, KLF16, KLF12, SP3, SP8, KLF10, KLF11, KLF15, KLF17, KLF2, KLF3, KLF6, KLF7, KLF8, KLF9, SP5, SP6, SP7, SP9	SP5	1
1	Nrf2(bZIP)/Lymphoblast-Nrf2-ChIP-Seq(GSE37589)/Homer	HTGCTGAGTCAT	0.0001	-9.767	0.0011	86	0.0183	437.2	0.0117	NRF2			0
1	TEAD2(TEA)/Py2T-Tead2-ChIP-Seq(GSE55709)/Homer	CCWGGAATGY	0.0001	-9.662	0.0012	459	0.0977	3060.5	0.0819	TEAD2	TEAD1, TEAD3, TEAD4, TEAD2		0
1	WT1(Zf)/Kidney-WT1-ChIP-Seq(GSE90016)/Homer	MCTCCCMCRCAB	0.0001	-9.616	0.0012	1142	0.2432	8209.2	0.2197	WT1			0
1	ATAF1(NAC)/col-ATAF1-DAP-Seq(GSE60143)/Homer	YACGTMAY	0.0001	-9.399	0.0015	2284	0.4864	17142.4	0.4588	ATAF1			0
1	TEAD1(TEAD)/HepG2-TEAD1-ChIP-Seq(Encode)/Homer	CYRCATTCCA	0.0001	-9.328	0.0016	789	0.168	5535.8	0.1482	TEAD1	TEAD1, TEAD3, TEAD4, TEAD2		0
1	NFE2L2(bZIP)/HepG2-NFE2L2-ChIP-Seq(Encode)/Homer	AWWWTGCTGAGTCAT	0.0001	-9.323	0.0016	69	0.0147	336.7	0.009	NFE2L2	MAFG, NFE2L1, NFE2L2, JUNB, JUND, BACH1, MAFK, ATF7, CREB5, MAFF, MAFA, MAFB, NRL, ATF2, NFE2L3, BACH2	JUNB	1
1	c-Jun-CRE(bZIP)/K562-cJun-ChIP-Seq(GSE31477)/Homer	ATGACGTCATCY	0.0001	-9.299	0.0016	400	0.0852	2641.6	0.0707	C-JUN-CRE			0
1	NF-E2(bZIP)/K562-NFE2-ChIP-Seq(GSE31477)/Homer	GATGACTCAGCA	0.0001	-9.27	0.0016	100	0.0213	534.3	0.0143	NF-E2			0
1	SRS7(SRS)/colamp-SRS7-DAP-Seq(GSE60143)/Homer	HATAGGTTTH	0.001	-9.15	0.0018	2561	0.5454	19362.3	0.5183	SRS7			0
1	CRE(bZIP)/Promoter/Homer	CSGTGACGTCAC	0.001	-8.909	0.0022	504	0.1073	3420.4	0.0916	CRE			0
1	Atf7(bZIP)/3T3L1-Atf7-ChIP-Seq(GSE56872)/Homer	NGRTGACGTCAY	0.001	-8.857	0.0023	580	0.1235	3987.3	0.1067	ATF7	MAFG, NFE2L1, NFE2L2, JUNB, JUND, BACH1, MAFK, ATF7, CREB5, MAFF, MAFA, MAFB, NRL, ATF2, NFE2L3, BACH2	JUNB	1
1	SeqBias: A/T bias	WWWWWWWWWW	0.001	-8.67	0.0027	3581	0.7626	27636.1	0.7397	SEQBIAS: A/T BIAS			0
1	WRKY25(WRKY)/colamp-WRKY25-DAP-Seq(GSE60143)/Homer	NNNNHRGTCAAMNNN	0.001	-8.451	0.0034	524	0.1116	3587.7	0.096	WRKY25			0
1	ZNF143|STAF(Zf)/CUTLL-ZNF143-ChIP-Seq(GSE29600)/Homer	ATTTCCCAGVAKSCY	0.001	-8.405	0.0035	489	0.1041	3330	0.0891	ZNF143|STAF			0
1	WRKY31(WRKY)/colamp-WRKY31-DAP-Seq(GSE60143)/Homer	NCGTTGACTWWK	0.001	-8.392	0.0035	322	0.0686	2104.3	0.0563	WRKY31			0
1	Atf1(bZIP)/K562-ATF1-ChIP-Seq(GSE31477)/Homer	GATGACGTCA	0.001	-8.371	0.0035	727	0.1548	5113.9	0.1369	ATF1	ATF1, CREB3L2, CREM, CREB3, CREB3L1, CREBL2, CREBZF, CREB3L3, CREB3L4		0
1	GRHL2(CP2)/HBE-GRHL2-ChIP-Seq(GSE46194)/Homer	AAACYKGTTWDACMRGTTTB	0.001	-8.331	0.0036	326	0.0694	2135.6	0.0572	GRHL2	GRHL1, GRHL2, GRHL3		0
1	TGA4(bZIP)/colamp-TGA4-DAP-Seq(GSE60143)/Homer	RTGACGTCAKCW	0.001	-8.308	0.0036	400	0.0852	2676.9	0.0717	TGA4			0
1	Gfi1b(Zf)/HPC7-Gfi1b-ChIP-Seq(GSE22178)/Homer	MAATCACTGC	0.001	-8.304	0.0036	510	0.1086	3490	0.0934	GFI1B	GFI1B		0
1	bHLH157(bHLH)/col-bHLH157-DAP-Seq(GSE60143)/Homer	KACACGTCTCTY	0.001	-8.05	0.0045	205	0.0437	1276.5	0.0342	BHLH157			0
1	WRKY3(WRKY)/col-WRKY3-DAP-Seq(GSE60143)/Homer	NCKTTGACYDDN	0.001	-8.011	0.0046	296	0.063	1928.9	0.0516	WRKY3			0
1	TGA5(bZIP)/col-TGA5-DAP-Seq(GSE60143)/Homer	NNGATGACGTCATCN	0.001	-7.974	0.0047	218	0.0464	1370.4	0.0367	TGA5			0
1	RIN(MADS)/Tomato-RIN-ChIP-Seq(GSE116581)/Homer	CYAAAAWWGG	0.001	-7.918	0.005	642	0.1367	4494.1	0.1203	RIN			0
1	EKLF(Zf)/Erythrocyte-Klf1-ChIP-Seq(GSE20478)/Homer	NWGGGTGTGGCY	0.001	-7.736	0.0059	333	0.0709	2206.6	0.0591	EKLF			0
1	WRKY71(WRKY)/col-WRKY71-DAP-Seq(GSE60143)/Homer	CKTTGACYWW	0.001	-7.66	0.0062	347	0.0739	2311.2	0.0619	WRKY71			0
1	Sox21(HMG)/ESC-SOX21-ChIP-Seq(GSE110505)/Homer	BCCWTTGTBYKV	0.001	-7.583	0.0066	1450	0.3088	10716.6	0.2868	SOX21	SOX9, SOX17, SRY, SOX5, POU5F1, SOX2, SOX10, SOX3, SOX6, SOX21, SOX4, SOX8, SOX11, SOX1, SOX30, SOX15, SOX7, SOX18, SOX13, SOX12, SOX14, HDX, HMBOX1, POU6F1, POU6F2, POU5F2, POU4F1, POU4F2, POU4F3, POU3F1, POU3F2, POU3F3, POU3F4, POU2F1, POU2F2, POU2F3, POU1F1	SOX9, SOX4, POU4F3	3
1	Arnt:Ahr(bHLH)/MCF7-Arnt-ChIP-Seq(Lo_et_al.)/Homer	TBGCACGCAA	0.001	-7.387	0.008	845	0.1799	6061.7	0.1623	ARNT:AHR			0
1	WRKY6(WRKY)/colamp-WRKY6-DAP-Seq(GSE60143)/Homer	NCGTTGACTWWD	0.001	-7.281	0.0088	397	0.0845	2693.2	0.0721	WRKY6			0
1	CREB5(bZIP)/LNCaP-CREB5.V5-ChIP-Seq(GSE137775)/Homer	VVATGACGTCAT	0.001	-7.22	0.0092	406	0.0865	2762.1	0.0739	CREB5	MAFG, NFE2L1, NFE2L2, JUNB, JUND, BACH1, MAFK, ATF7, CREB5, MAFF, MAFA, MAFB, NRL, ATF2, NFE2L3, BACH2	JUNB	1
1	WRKY24(WRKY)/colamp-WRKY24-DAP-Seq(GSE60143)/Homer	CGTTGACTWW	0.001	-7.047	0.0108	391	0.0833	2658.8	0.0712	WRKY24			0
1	EBF(EBF)/proBcell-EBF-ChIP-Seq(GSE21978)/Homer	DGTCCCYRGGGA	0.001	-6.955	0.0117	374	0.0796	2536.8	0.0679	EBF			0
1	WRKY15(WRKY)/col-WRKY15-DAP-Seq(GSE60143)/Homer	VGTTGACTWW	0.001	-6.924	0.0119	454	0.0967	3131.6	0.0838	WRKY15			0
1	WRKY47(WRKY)/colamp-WRKY47-DAP-Seq(GSE60143)/Homer	WAAGTCAACGBT	0.01	-6.901	0.0121	132	0.0281	793.9	0.0213	WRKY47			0
1	X-box(HTH)/NPC-H3K4me1-ChIP-Seq(GSE16256)/Homer	GGTTGCCATGGCAA	0.01	-6.886	0.0121	182	0.0388	1144.5	0.0306	X-BOX			0
1	TGA3(bZIP)/colamp-TGA3-DAP-Seq(GSE60143)/Homer	WTGATGACGTCATCW	0.01	-6.835	0.0126	161	0.0343	998	0.0267	TGA3			0
1	HY5(bZIP)/colamp-HY5-DAP-Seq(GSE60143)/Homer	RRTSACGTSD	0.01	-6.692	0.0143	918	0.1955	6661.2	0.1783	HY5			0
1	MYB116(MYB)/colamp-MYB116-DAP-Seq(GSE60143)/Homer	AGTTAGGCAN	0.01	-6.639	0.015	486	0.1035	3383.6	0.0906	MYB116			0
1	SeqBias: polyA-repeat	AAAAAAAAAA	0.01	-6.613	0.0152	4634	0.9868	36649.3	0.981	SEQBIAS: POLYA-REPEAT			0
1	Sox7(HMG)/ESC-Sox7-ChIP-Seq(GSE133899)/Homer	VVRRAACAATGG	0.01	-6.612	0.0152	310	0.066	2078.5	0.0556	SOX7	SOX9, SOX17, SRY, SOX5, POU5F1, SOX2, SOX10, SOX3, SOX6, SOX21, SOX4, SOX8, SOX11, SOX1, SOX30, SOX15, SOX7, SOX18, SOX13, SOX12, SOX14, HDX, HMBOX1, POU6F1, POU6F2, POU5F2, POU4F1, POU4F2, POU4F3, POU3F1, POU3F2, POU3F3, POU3F4, POU2F1, POU2F2, POU2F3, POU1F1	SOX9, SOX4, POU4F3	3
1	WRKY42(WRKY)/colamp-WRKY42-DAP-Seq(GSE60143)/Homer	NAAAGTCAACGN	0.01	-6.592	0.0152	190	0.0405	1209.6	0.0324	WRKY42			0
1	WRKY43(WRKY)/colamp-WRKY43-DAP-Seq(GSE60143)/Homer	NCGTTGACTTTT	0.01	-6.584	0.0152	151	0.0322	934	0.025	WRKY43			0
1	WRKY75(WRKY)/col-WRKY75-DAP-Seq(GSE60143)/Homer	CGTTGACTWW	0.01	-6.556	0.0154	436	0.0928	3013.8	0.0807	WRKY75			0
1	YY1(Zf)/Promoter/Homer	CAAGATGGCGGC	0.01	-6.522	0.0157	237	0.0505	1549.8	0.0415	YY1	YY1		0
1	CArG(MADS)/PUER-Srf-ChIP-Seq(Sullivan_et_al.)/Homer	CCATATATGGNM	0.01	-6.52	0.0157	228	0.0486	1484.2	0.0397	CARG			0
1	TEAD3(TEA)/HepG2-TEAD3-ChIP-Seq(Encode)/Homer	TRCATTCCAG	0.01	-6.443	0.0167	856	0.1823	6201.3	0.166	TEAD3	TEAD1, TEAD3, TEAD4, TEAD2		0
1	WRKY26(WRKY)/colamp-WRKY26-DAP-Seq(GSE60143)/Homer	CGTTGACTWDKN	0.01	-6.395	0.0173	252	0.0537	1662.4	0.0445	WRKY26			0
1	Pbx3(Homeobox)/GM12878-PBX3-ChIP-Seq(GSE32465)/Homer	SCTGTCAMTCAN	0.01	-6.359	0.0178	294	0.0626	1970.2	0.0527	PBX3	PBX1, MEIS1, MEIS2, MEIS3, PKNOX1, PKNOX2, TGIF1, TGIF2, MKX, TGIF2LX, TGIF2LY, PBX2, PBX3, PBX4, IRX1, IRX2, IRX3, IRX4, IRX5, IRX6	PBX1	1
1	WRKY33(WRKY)/col-WRKY33-DAP-Seq(GSE60143)/Homer	CGTTGACYAW	0.01	-6.357	0.0178	385	0.082	2642.2	0.0707	WRKY33			0
1	TATA-Box(TBP)/Promoter/Homer	CCTTTTAWAGSC	0.01	-6.33	0.0179	850	0.181	6162.5	0.165	TATA-BOX			0
1	BPC6(BBRBPC)/col-BPC6-DAP-Seq(GSE60143)/Homer	YTYTCTCTCTCTCTA	0.01	-6.284	0.0186	79	0.0168	444.2	0.0119	BPC6			0
1	TGA10(bZIP)/colamp-TGA10-DAP-Seq(GSE60143)/Homer	ATGACGTC	0.01	-6.186	0.0203	623	0.1327	4439.1	0.1188	TGA10			0
1	WRKY14(WRKY)/colamp-WRKY14-DAP-Seq(GSE60143)/Homer	NCGTTGACTTTN	0.01	-6.022	0.0237	211	0.0449	1377	0.0369	WRKY14			0
1	WRKY21(WRKY)/colamp-WRKY21-DAP-Seq(GSE60143)/Homer	DCGTTGACTTTT	0.01	-5.98	0.0245	51	0.0109	265.9	0.0071	WRKY21			0
1	NRF1(NRF)/MCF7-NRF1-ChIP-Seq(Unpublished)/Homer	CTGCGCATGCGC	0.01	-5.893	0.0264	644	0.1371	4615.4	0.1235	NRF1	NRF1		0
1	At1g25550(G2like)/colamp-At1g25550-DAP-Seq(GSE60143)/Homer	NAGATTCY	0.01	-5.845	0.0275	704	0.1499	5076	0.1359	AT1G25550			0
1	E2F4(E2F)/K562-E2F4-ChIP-Seq(GSE31477)/Homer	GGCGGGAAAH	0.01	-5.821	0.0279	1086	0.2313	8015.6	0.2146	E2F4	E2F1, E2F3, E2F4, E2F6, E2F7, E2F2, E2F8, E2F5		0
1	JunD(bZIP)/K562-JunD-ChIP-Seq/Homer	ATGACGTCATCN	0.01	-5.784	0.0286	204	0.0434	1334.5	0.0357	JUND	MAFG, NFE2L1, NFE2L2, JUNB, JUND, BACH1, MAFK, ATF7, CREB5, MAFF, MAFA, MAFB, NRL, ATF2, NFE2L3, BACH2	JUNB	1
1	TGA2(bZIP)/colamp-TGA2-DAP-Seq(GSE60143)/Homer	ACGTCAYCHH	0.01	-5.656	0.0323	697	0.1484	5033.6	0.1347	TGA2			0
1	RFX(HTH)/K562-RFX3-ChIP-Seq(SRA012198)/Homer	CGGTTGCCATGGCAAC	0.01	-5.554	0.0354	217	0.0462	1436.5	0.0384	RFX			0
1	WRKY11(WRKY)/col-WRKY11-DAP-Seq(GSE60143)/Homer	SCGTTGACTTTN	0.01	-5.544	0.0354	63	0.0134	350.6	0.0094	WRKY11			0
1	Atf2(bZIP)/3T3L1-Atf2-ChIP-Seq(GSE56872)/Homer	NRRTGACGTCAT	0.01	-5.541	0.0354	433	0.0922	3038.5	0.0813	ATF2	MAFG, NFE2L1, NFE2L2, JUNB, JUND, BACH1, MAFK, ATF7, CREB5, MAFF, MAFA, MAFB, NRL, ATF2, NFE2L3, BACH2	JUNB	1
1	EBF1(EBF)/Near-E2A-ChIP-Seq(GSE21512)/Homer	GTCCCCWGGGGA	0.01	-5.52	0.0356	1399	0.2979	10473.7	0.2803	EBF1	EBF1, EBF2, EBF3, EBF4		0
1	At5g08330(TCP)/col-At5g08330-DAP-Seq(GSE60143)/Homer	GGRCCCAC	0.01	-5.464	0.0374	691	0.1471	4999.1	0.1338	AT5G08330			0
1	Pknox1(Homeobox)/ES-Prep1-ChIP-Seq(GSE63282)/Homer	SCTGTCAVTCAV	0.01	-5.436	0.0381	297	0.0632	2028.2	0.0543	PKNOX1	PBX1, MEIS1, MEIS2, MEIS3, PKNOX1, PKNOX2, TGIF1, TGIF2, MKX, TGIF2LX, TGIF2LY, PBX2, PBX3, PBX4, IRX1, IRX2, IRX3, IRX4, IRX5, IRX6	PBX1	1
1	WRKY65(WRKY)/colamp-WRKY65-DAP-Seq(GSE60143)/Homer	AWWWAGTCAACG	0.01	-5.382	0.0399	203	0.0432	1340.6	0.0359	WRKY65			0
1	TGA1(bZIP)/colamp-TGA1-DAP-Seq(GSE60143)/Homer	TGACGTCAKC	0.01	-5.348	0.0409	491	0.1046	3485.9	0.0933	TGA1			0
1	At1g69690(TCP)/colamp-At1g69690-DAP-Seq(GSE60143)/Homer	NHGTGGGGCCCACHW	0.01	-5.29	0.043	261	0.0556	1768	0.0473	AT1G69690			0
1	TCFL2(HMG)/K562-TCF7L2-ChIP-Seq(GSE29196)/Homer	ACWTCAAAGG	0.01	-5.213	0.046	69	0.0147	396.1	0.0106	TCFL2			0
1	WRKY55(WRKY)/col-WRKY55-DAP-Seq(GSE60143)/Homer	NCGTTGACTT	0.01	-5.203	0.0461	543	0.1156	3887.8	0.1041	WRKY55			0
1	Zfp281(Zf)/ES-Zfp281-ChIP-Seq(GSE81042)/Homer	CCCCTCCCCCAC	0.01	-5.127	0.0493	517	0.1101	3694.4	0.0989	ZFP281			0
1	WRKY46(WRKY)/colamp-WRKY46-DAP-Seq(GSE60143)/Homer	AAAGTCAACGSN	0.01	-5.103	0.0501	39	0.0083	200.8	0.0054	WRKY46			0
1	GATA3(Zf),DR8/iTreg-Gata3-ChIP-Seq(GSE20898)/Homer	AGATSTNDNNDSAGATAASN	0.01	-5.074	0.0512	47	0.01	253	0.0068	GATA3	GATA1, GATA2, GATA3, TAL1, GATA4, GATA5, GATAD1, DNMT3B, DNMT3L, ATRX, TRPS1, RERE, MTA1, MTA2, MTA3, ZGLP1, DNMT3A, GATA6, BHLHA9, NEUROD1, BHLHE22, BHLHE23, NEUROD2, NEUROD4, NEUROD6, MESP1, MESP2, TCF23, TWIST1, TWIST2, HAND1, HAND2, SCX, PTF1A, TAL2, LYL1, NHLH1, NHLH2		0
1	LHX9(Homeobox)/Hct116-LHX9.V5-ChIP-Seq(GSE116822)/Homer	NGCTAATTAG	0.01	-4.998	0.0548	882	0.1878	6498	0.1739	LHX9	LHX3, LHX6, LHX2, LHX9, LHX4, LHX8, ISL2, LHX1, LHX5, ISL1		0
1	AT4G37180(G2like)/col-AT4G37180-DAP-Seq(GSE60143)/Homer	AGAATCTTNN	0.01	-4.953	0.0568	736	0.1567	5377.7	0.1439	AT4G37180			0
1	NAP(NAC)/col-NAP-DAP-Seq(GSE60143)/Homer	ARGTTACGTRTN	0.01	-4.932	0.0576	731	0.1557	5341	0.143	NAP			0
1	CEBP(bZIP)/ThioMac-CEBPb-ChIP-Seq(GSE21512)/Homer	ATTGCGCAAC	0.01	-4.93	0.0576	366	0.0779	2566	0.0687	CEBP			0
1	TBP3(MYBrelated)/col-TBP3-DAP-Seq(GSE60143)/Homer	VYTAGGGCAN	0.01	-4.896	0.0588	663	0.1412	4821.5	0.1291	TBP3			0
1	WRKY27(WRKY)/colamp-WRKY27-DAP-Seq(GSE60143)/Homer	NHGTTGACYTWD	0.01	-4.882	0.0591	383	0.0816	2695.7	0.0722	WRKY27			0
1	AP-2alpha(AP2)/Hela-AP2alpha-ChIP-Seq(GSE31477)/Homer	ATGCCCTGAGGC	0.01	-4.71	0.0697	1226	0.2611	9191.9	0.246	AP-2ALPHA			0
1	bcd(Homeobox)/Embryo-Bcd-ChIP-Seq(GSE86966)/Homer	VNNGGATTADNN	0.01	-4.697	0.0701	735	0.1565	5387.8	0.1442	BCD			0
1	DREB19(AP2EREBP)/colamp-DREB19-DAP-Seq(GSE60143)/Homer	AATGTCGGTK	0.01	-4.67	0.0714	669	0.1425	4882.7	0.1307	DREB19			0
1	ZNF652/HepG2-ZNF652.Flag-ChIP-Seq(Encode)/Homer	TTAACCCTTTVNKKN	0.01	-4.663	0.0714	153	0.0326	1001.8	0.0268	ZNF652/HEPG2-ZNF652.FLAG-CHIP-SEQ			0
1	Replumless(BLH)/Arabidopsis-RPL.GFP-ChIP-Seq(GSE78727)/Homer	HGTCWHATCA	0.1	-4.597	0.0757	719	0.1531	5271	0.1411	REPLUMLESS			0
1	MafB(bZIP)/BMM-Mafb-ChIP-Seq(GSE75722)/Homer	WNTGCTGASTCAGCANWTTY	0.1	-4.584	0.0761	295	0.0628	2050.7	0.0549	MAFB	MAFG, NFE2L1, MAFB, MAFF, MAFK, BACH1, NRL, MAFA, ATF2, ATF7, CREB5, NFE2L2, NFE2L3, BACH2, JUNB, JUND	JUNB	1
1	TATA-box/Drosophila-Promoters/Homer	CTATAAAAGCSV	0.1	-4.533	0.0795	48	0.0102	267.4	0.0072	TATA-BOX/DROSOPHILA-PROMOTERS/HOMER			0
1	ZNF692(Zf)/HEK293-ZNF692.GFP-ChIP-Seq(GSE58341)/Homer	GTGGGCCCCA	0.1	-4.522	0.0798	215	0.0458	1459.7	0.0391	ZNF692			0
1	PPARE(NR),DR1/3T3L1-Pparg-ChIP-Seq(GSE13511)/Homer	TGACCTTTGCCCCA	0.1	-4.516	0.0798	758	0.1614	5577.5	0.1493	PPARE			0
1	DEAR2(AP2EREBP)/colamp-DEAR2-DAP-Seq(GSE60143)/Homer	HCACCGACAWHD	0.1	-4.497	0.0807	1240	0.2641	9319.1	0.2494	DEAR2			0
1	VRN1(ABI3VP1)/col-VRN1-DAP-Seq(GSE60143)/Homer	TTTTTTTTTT	0.1	-4.431	0.0855	197	0.042	1330.9	0.0356	VRN1			0
1	At2g45680(TCP)/colamp-At2g45680-DAP-Seq(GSE60143)/Homer	GTGGGNCCCACNDND	0.1	-4.427	0.0855	73	0.0155	440	0.0118	AT2G45680			0
1	BOS1(MYB)/col-BOS1-DAP-Seq(GSE60143)/Homer	NNRCCTAACT	0.1	-4.421	0.0855	663	0.1412	4853.5	0.1299	BOS1			0
1	WRKY20(WRKY)/col-WRKY20-DAP-Seq(GSE60143)/Homer	CKTTGACYWD	0.1	-4.397	0.0866	328	0.0698	2306.3	0.0617	WRKY20			0
1	DEL2(E2FDP)/col-DEL2-DAP-Seq(GSE60143)/Homer	WTTTCSCGCC	0.1	-4.336	0.0915	550	0.1171	3993.8	0.1069	DEL2			0
1	FEA4(bZIP)/Corn-FEA4-ChIP-Seq(GSE61954)/Homer	TGACGTCACS	0.1	-4.248	0.0991	1087	0.2315	8148.1	0.2181	FEA4			0
1	WRKY28(WRKY)/col-WRKY28-DAP-Seq(GSE60143)/Homer	BGTTGACTWH	0.1	-4.236	0.0997	560	0.1193	4076.5	0.1091	WRKY28			0
1	At1g36060(AP2EREBP)/colamp-At1g36060-DAP-Seq(GSE60143)/Homer	NNWWKGTCGGTG	0.1	-4.162	0.1066	749	0.1595	5534.9	0.1482	AT1G36060			0
1	ZNF711(Zf)/SHSY5Y-ZNF711-ChIP-Seq(GSE20673)/Homer	AGGCCTAG	0.1	-4.131	0.1092	2321	0.4943	17877.4	0.4785	ZNF711			0
1	HAT2(Homeobox)/colamp-HAT2-DAP-Seq(GSE60143)/Homer	CYAATSATTR	0.1	-4.129	0.1092	385	0.082	2750.9	0.0736	HAT2			0
1	Hoxd13(Homeobox)/ChickenMSG-Hoxd13.Flag-ChIP-Seq(GSE86088)/Homer	NCYAATAAAA	0.1	-4.078	0.1136	787	0.1676	5834.4	0.1562	HOXD13	PDX1, HOXA5, CDX2, HOXC9, HOXA9, HOXA13, HOXC11, MEOX1, MEOX2, MNX1, HOXD12, CDX1, EVX1, EVX2, GBX1, GBX2, GSX1, GSX2, HOXA10, HOXA2, HOXB13, HOXB2, HOXB3, HOXB5, HOXC10, HOXC12, HOXC13, HOXD11, HOXD13, HOXD8, HOXA11, HOXD3, HOXD9, CDX4, HOXB9, HOXD10, HOXB8, HOXC8, HOXA6, HOXB6, HOXC6, HOXA7, HOXB7, HOXC5, HOXA4, HOXB4, HOXC4, HOXD4, HOXA3, HOXA1, HOXB1, HOXD1		0
1	Rfx2(HTH)/LoVo-RFX2-ChIP-Seq(GSE49402)/Homer	GTTGCCATGGCAACM	0.1	-4.076	0.1136	215	0.0458	1477.8	0.0396	RFX2	RFX1, RFX5, RFX2, RFX3, RFX4, RFXANK, RFXAP, RFX6, RFX7, RFX8		0
1	AP-2gamma(AP2)/MCF7-TFAP2C-ChIP-Seq(GSE21234)/Homer	SCCTSAGGSCAW	0.1	-4.021	0.1187	1570	0.3343	11951.2	0.3199	AP-2GAMMA			0
1	AT2G40260(G2like)/colamp-AT2G40260-DAP-Seq(GSE60143)/Homer	WAAAYATTCTTT	0.1	-4.012	0.119	762	0.1623	5646.8	0.1511	AT2G40260			0
1	SPL13(SBP)/col-SPL13-DAP-Seq(GSE60143)/Homer	WAHTGTACGGAH	0.1	-4.011	0.119	89	0.019	561.2	0.015	SPL13			0
1	WRKY8(WRKY)/colamp-WRKY8-DAP-Seq(GSE60143)/Homer	CGTTGACTTT	0.1	-3.995	0.1195	49	0.0104	283.4	0.0076	WRKY8			0
1	RORg(NR)/Liver-Rorc-ChIP-Seq(GSE101115)/Homer	WAABTAGGTCAV	0.1	-3.991	0.1195	64	0.0136	386	0.0103	RORG			0
1	PRDM15(Zf)/ESC-Prdm15-ChIP-Seq(GSE73694)/Homer	YCCDNTCCAGGTTTT	0.1	-3.932	0.1256	936	0.1993	7001.9	0.1874	PRDM15			0
1	At1g72010(TCP)/colamp-At1g72010-DAP-Seq(GSE60143)/Homer	GGDCCCAC	0.1	-3.92	0.1263	592	0.1261	4343.9	0.1163	AT1G72010			0
1	WRKY29(WRKY)/colamp-WRKY29-DAP-Seq(GSE60143)/Homer	MGTTGACTTT	0.1	-3.873	0.1315	445	0.0948	3221.3	0.0862	WRKY29			0
1	RORgt(NR)/EL4-RORgt.Flag-ChIP-Seq(GSE56019)/Homer	AAYTAGGTCA	0.1	-3.851	0.1329	87	0.0185	551.9	0.0148	RORGT			0
1	RORgt(NR)/EL4-RORgt.Flag-ChIP-Seq(GSE56019)/Homer	AAYTAGGTCA	0.1	-3.851	0.1329	87	0.0185	551.9	0.0148	RORGT			0
1	Zac1(Zf)/Neuro2A-Plagl1-ChIP-Seq(GSE75942)/Homer	HAWGRGGCCM	0.1	-3.837	0.1339	2647	0.5637	20506.2	0.5489	ZAC1			0
1	PRDM10(Zf)/HEK293-PRDM10.eGFP-ChIP-Seq(Encode)/Homer	TGGTACATTCCA	0.1	-3.814	0.1362	480	0.1022	3492.6	0.0935	PRDM10			0
1	HOXB13(Homeobox)/ProstateTumor-HOXB13-ChIP-Seq(GSE56288)/Homer	TTTTATKRGG	0.1	-3.81	0.1362	521	0.1109	3806.3	0.1019	HOXB13	PDX1, HOXA5, CDX2, HOXC9, HOXA9, HOXA13, HOXC11, MEOX1, MEOX2, MNX1, HOXD12, CDX1, EVX1, EVX2, GBX1, GBX2, GSX1, GSX2, HOXA10, HOXA2, HOXB13, HOXB2, HOXB3, HOXB5, HOXC10, HOXC12, HOXC13, HOXD11, HOXD13, HOXD8, HOXA11, HOXD3, HOXD9, CDX4, HOXB9, HOXD10, HOXB8, HOXC8, HOXA6, HOXB6, HOXC6, HOXA7, HOXB7, HOXC5, HOXA4, HOXB4, HOXC4, HOXD4, HOXA3, HOXA1, HOXB1, HOXD1		0
1	FOXP1(Forkhead)/H9-FOXP1-ChIP-Seq(GSE31006)/Homer	NYYTGTTTACHN	0.1	-3.784	0.1385	242	0.0515	1691.7	0.0453	FOXP1	FOXF2, FOXD1, FOXC1, FOXL1, FOXQ1, FOXD3, FOXI1, FOXA2, FOXA1, FOXO3, FOXH1, FOXO1, FOXP1, FOXP2, FOXG1, FOXJ2, FOXB1, FOXC2, FOXD2, FOXO4, FOXO6, FOXP3, FOXJ3, FOXK1, FOXI2, FOXI3, FOXF1, FOXE1, FOXE3, FOXD4L6, FOXD4, FOXD4L1, FOXD4L3, FOXD4L4, FOXD4L5, FOXB2, FOXS1, FOXR1, FOXR2, FOXP4, FOXN1, FOXN2, FOXN3, FOXN4, FOXM1, FOXL2, FOXK2, FOXJ1, FOXA3		0
1	E2F(E2F)/Hela-CellCycle-Expression/Homer	TTSGCGCGAAAA	0.1	-3.773	0.1393	133	0.0283	885.8	0.0237	E2F			0
1	SeqBias: CA-repeat	CACACACACA	0.1	-3.741	0.143	3377	0.7191	26371	0.7059	SEQBIAS: CA-REPEAT			0
1	WRKY18(WRKY)/col-WRKY18-DAP-Seq(GSE60143)/Homer	NNNTTGACYWNNNNN	0.1	-3.68	0.1511	809	0.1723	6037.3	0.1616	WRKY18			0
1	HSFC1(HSF)/col-HSFC1-DAP-Seq(GSE60143)/Homer	HTTCTAGAADCTTCT	0.1	-3.671	0.1515	144	0.0307	969.3	0.0259	HSFC1			0
1	AT2G33550(Trihelix)/colamp-AT2G33550-DAP-Seq(GSE60143)/Homer	TTTAAGGGCAYTTTT	0.1	-3.664	0.1517	977	0.208	7344.9	0.1966	AT2G33550			0
1	Rfx1(HTH)/NPC-H3K4me1-ChIP-Seq(GSE16256)/Homer	KGTTGCCATGGCAA	0.1	-3.659	0.1517	307	0.0654	2186.8	0.0585	RFX1	RFX1, RFX5, RFX2, RFX3, RFX4, RFXANK, RFXAP, RFX6, RFX7, RFX8		0
1	HSF7(HSF)/colamp-HSF7-DAP-Seq(GSE60143)/Homer	TTCTAGAAGCTTCTA	0.1	-3.655	0.1517	119	0.0253	787.7	0.0211	HSF7			0
1	SUT1?/SacCer-Promoters/Homer	CCCCGCGC	0.1	-3.61	0.1574	4443	0.9461	35095.5	0.9394	SUT1?/SACCER-PROMOTERS/HOMER			0
1	PBX1(Homeobox)/MCF7-PBX1-ChIP-Seq(GSE28007)/Homer	GSCTGTCACTCA	0.1	-3.581	0.161	121	0.0258	804.8	0.0215	PBX1	PBX1, MEIS1, MEIS2, MEIS3, PKNOX1, PKNOX2, TGIF1, TGIF2, MKX, TGIF2LX, TGIF2LY, PBX2, PBX3, PBX4, IRX1, IRX2, IRX3, IRX4, IRX5, IRX6	PBX1	1
1	AT1G10720(BSD)/col-AT1G10720-DAP-Seq(GSE60143)/Homer	TTCTAGAAKCTTCTA	0.1	-3.518	0.1705	27	0.0057	144.6	0.0039	AT1G10720			0
1	VDR(NR),DR3/GM10855-VDR+vitD-ChIP-Seq(GSE22484)/Homer	ARAGGTCANWGAGTTCANNN	0.1	-3.505	0.1717	132	0.0281	887.1	0.0237	VDR	RXRA, VDR, PPARA		0
1	AT5G22990(C2H2)/col-AT5G22990-DAP-Seq(GSE60143)/Homer	WCGAHDTCGWHN	0.1	-3.471	0.1767	78	0.0166	497.5	0.0133	AT5G22990			0
1	Egr1(Zf)/K562-Egr1-ChIP-Seq(GSE32465)/Homer	TGCGTGGGYG	0.1	-3.422	0.1845	1348	0.2871	10271	0.2749	EGR1	KLF4, SP1, EGR1, EGR2, KLF1, SP2, KLF5, KLF13, SP4, EGR3, EGR4, KLF14, KLF16, KLF12, SP3, SP8, KLF10, KLF11, KLF15, KLF17, KLF2, KLF3, KLF6, KLF7, KLF8, KLF9, SP5, SP6, SP7, SP9	SP5	1
1	Zfp57(Zf)/H1-ZFP57.HA-ChIP-Seq(GSE115387)/Homer	NANTGCSGCA	0.1	-3.389	0.1896	828	0.1763	6210.9	0.1662	ZFP57			0
1	MYB88(MYB)/col-MYB88-DAP-Seq(GSE60143)/Homer	HNACGCTCCT	0.1	-3.374	0.1914	2850	0.6069	22182.6	0.5938	MYB88			0
1	ANAC103(NAC)/col-ANAC103-DAP-Seq(GSE60143)/Homer	AACTTGNWNWNCAAG	0.1	-3.318	0.2014	229	0.0488	1616.8	0.0433	ANAC103			0
1	NFIL3(bZIP)/HepG2-NFIL3-ChIP-Seq(Encode)/Homer	VTTACGTAAYNNNNN	0.1	-3.311	0.2016	448	0.0954	3281.8	0.0878	NFIL3	DDIT3, CEBPA, NFIL3, HLF, DBP, TEF	DDIT3	1
1	HSF21(HSF)/col-HSF21-DAP-Seq(GSE60143)/Homer	CTTCTAGAAGMTTYW	0.1	-3.296	0.2036	73	0.0155	466.5	0.0125	HSF21			0
1	HIF-1b(HLH)/T47D-HIF1b-ChIP-Seq(GSE59937)/Homer	RTACGTGC	0.1	-3.266	0.2086	1206	0.2568	9173	0.2455	HIF-1B			0
1	TCP20(TCP)/col-TCP20-DAP-Seq(GSE60143)/Homer	GGDCCCAC	0.1	-3.251	0.2107	464	0.0988	3408.5	0.0912	TCP20			0
1	WRKY40(WRKY)/colamp-WRKY40-DAP-Seq(GSE60143)/Homer	AHWAGTCAAC	0.1	-3.158	0.2299	251	0.0534	1790.6	0.0479	WRKY40			0
1	AT2G01818(PLATZ)/col-AT2G01818-DAP-Seq(GSE60143)/Homer	TCTAGAABSTTC	0.1	-3.156	0.2299	127	0.027	863.2	0.0231	AT2G01818			0
1	ZNF467(Zf)/HEK293-ZNF467.GFP-ChIP-Seq(GSE58341)/Homer	TGGGGAAGGGCM	0.1	-3.151	0.2299	1307	0.2783	9978.4	0.2671	ZNF467			0
1	Nkx2.1(Homeobox)/LungAC-Nkx2.1-ChIP-Seq(GSE43252)/Homer	RSCACTYRAG	0.1	-3.146	0.2299	2105	0.4483	16278.2	0.4357	NKX2.1			0
1	MYB57(MYB)/col-MYB57-DAP-Seq(GSE60143)/Homer	TTACCTAACT	0.1	-3.121	0.2335	251	0.0534	1792.1	0.048	MYB57			0
1	FOXK1(Forkhead)/HEK293-FOXK1-ChIP-Seq(GSE51673)/Homer	NVWTGTTTAC	0.1	-3.114	0.2339	530	0.1129	3927	0.1051	FOXK1	FOXF2, FOXD1, FOXC1, FOXL1, FOXQ1, FOXD3, FOXI1, FOXA2, FOXA1, FOXO3, FOXH1, FOXO1, FOXP1, FOXP2, FOXG1, FOXJ2, FOXB1, FOXC2, FOXD2, FOXO4, FOXO6, FOXP3, FOXJ3, FOXK1, FOXI2, FOXI3, FOXF1, FOXE1, FOXE3, FOXD4L6, FOXD4, FOXD4L1, FOXD4L3, FOXD4L4, FOXD4L5, FOXB2, FOXS1, FOXR1, FOXR2, FOXP4, FOXN1, FOXN2, FOXN3, FOXN4, FOXM1, FOXL2, FOXK2, FOXJ1, FOXA3		0
1	AT3G09735(S1Falike)/col-AT3G09735-DAP-Seq(GSE60143)/Homer	TTCTAGAANMTTCTA	0.1	-3.104	0.235	260	0.0554	1861.1	0.0498	AT3G09735			0
1	Pho4(bHLH)/Yeast-Pho4-ChIP-Seq(GSE29506)/Homer	AAGCACGTGBGD	0.1	-3.095	0.2359	234	0.0498	1665.8	0.0446	PHO4			0
1	IRF2(IRF)/Erythroblas-IRF2-ChIP-Seq(GSE36985)/Homer	GAAASYGAAASY	0.1	-3.08	0.2384	98	0.0209	653.2	0.0175	IRF2	IRF1, IRF2, IRF8, IRF9, IRF7, IRF3, IRF4, IRF5, IRF6		0
1	LBD19(LOBAS2)/colamp-LBD19-DAP-Seq(GSE60143)/Homer	CCKGAAWTTCMGGAW	0.1	-3.06	0.2419	1411	0.3005	10806.3	0.2892	LBD19			0
1	SMB(NAC)/colamp-SMB-DAP-Seq(GSE60143)/Homer	CTTVNNNNDBAAGHW	0.1	-3.022	0.2499	538	0.1146	3996	0.107	SMB			0
1	GSC(Homeobox)/FrogEmbryos-GSC-ChIP-Seq(DRA000576)/Homer	RGGATTAR	0.1	-3.011	0.2515	612	0.1303	4568.2	0.1223	GSC	PRRX2, NOBOX, CRX, DUX4, SHOX, ALX3, ELF3, ESX1, GSC, ISX, MIXL1, PHOX2B, PITX1, OTX1, OTX2, PHOX2A, PITX3, PROP1, PRRX1, RAX2, RAX, RHOXF1, SHOX2, UNCX, VSX1, VSX2, ALX4, ALX1, ARX, DUXA, GSC2, HESX1, HOPX, LEUTX, OTP, ARGFX, SEBOX, DPRX, DRGX, TPRX1, RHOXF2, RHOXF2B, PITX2, SPDEF, ETV6, ETV7, SPIB, SPIC, EHF, ELF5, ELF1, ELF2, ELF4, ELK1, ELK3, ELK4, ETV1, ETV4, ETV5, ERF, ETV2, FLI1, ERG, FEV, ETV3, ETV3L	PRRX2	1
1	NAM(NAC)/col-NAM-DAP-Seq(GSE60143)/Homer	RGTTRCGTRW	0.1	-2.995	0.2541	1008	0.2147	7653	0.2048	NAM			0
1	CBF1(AP2EREBP)/colamp-CBF1-DAP-Seq(GSE60143)/Homer	YRCCGACATN	0.1	-2.986	0.2551	685	0.1459	5136.6	0.1375	CBF1			0
1	Chop(bZIP)/MEF-Chop-ChIP-Seq(GSE35681)/Homer	ATTGCATCAT	0.1	-2.973	0.2573	127	0.027	870.6	0.0233	CHOP			0
1	ANAC047(NAC)/colamp-ANAC047-DAP-Seq(GSE60143)/Homer	WACACGTAACTT	0.1	-2.965	0.2581	526	0.112	3907.8	0.1046	ANAC047			0
1	MafA(bZIP)/Islet-MafA-ChIP-Seq(GSE30298)/Homer	TGCTGACTCA	0.1	-2.959	0.2583	730	0.1555	5488.7	0.1469	MAFA	MAFG, NFE2L1, MAFB, MAFF, MAFK, BACH1, NRL, MAFA, ATF2, ATF7, CREB5, NFE2L2, NFE2L3, BACH2, JUNB, JUND	JUNB	1
1	Foxf1(Forkhead)/Lung-Foxf1-ChIP-Seq(GSE77951)/Homer	WWATRTAAACAN	0.1	-2.956	0.2583	415	0.0884	3053.3	0.0817	FOXF1	FOXF2, FOXD1, FOXC1, FOXL1, FOXQ1, FOXD3, FOXI1, FOXA2, FOXA1, FOXO3, FOXH1, FOXO1, FOXP1, FOXP2, FOXG1, FOXJ2, FOXB1, FOXC2, FOXD2, FOXO4, FOXO6, FOXP3, FOXJ3, FOXK1, FOXI2, FOXI3, FOXF1, FOXE1, FOXE3, FOXD4L6, FOXD4, FOXD4L1, FOXD4L3, FOXD4L4, FOXD4L5, FOXB2, FOXS1, FOXR1, FOXR2, FOXP4, FOXN1, FOXN2, FOXN3, FOXN4, FOXM1, FOXL2, FOXK2, FOXJ1, FOXA3		0
1	CEJ1(AP2EREBP)/col-CEJ1-DAP-Seq(GSE60143)/Homer	WWTGTCGGTG	0.1	-2.955	0.2583	1015	0.2161	7711.5	0.2064	CEJ1			0
1	TAGL1(MADS)/Tomato-TAGL1-ChIP-Seq(GSE116581)/Homer	CCAAAAATRG	0.1	-2.944	0.2585	569	0.1212	4241.7	0.1135	TAGL1			0
1	ANAC096(NAC)/colamp-ANAC096-DAP-Seq(GSE60143)/Homer	TACTTGWNNNWCAAG	0.1	-2.883	0.2732	361	0.0769	2644.5	0.0708	ANAC096			0
1	ANAC045(NAC)/col-ANAC045-DAP-Seq(GSE60143)/Homer	DNCKTVNNNNNNAMG	0.1	-2.868	0.2761	1484	0.316	11404.8	0.3053	ANAC045			0
1	CRX(Homeobox)/Retina-Crx-ChIP-Seq(GSE20012)/Homer	GCTAATCC	0.1	-2.851	0.2794	1420	0.3024	10902.1	0.2918	CRX	PRRX2, NOBOX, CRX, DUX4, SHOX, ALX3, ELF3, ESX1, GSC, ISX, MIXL1, PHOX2B, PITX1, OTX1, OTX2, PHOX2A, PITX3, PROP1, PRRX1, RAX2, RAX, RHOXF1, SHOX2, UNCX, VSX1, VSX2, ALX4, ALX1, ARX, DUXA, GSC2, HESX1, HOPX, LEUTX, OTP, ARGFX, SEBOX, DPRX, DRGX, TPRX1, RHOXF2, RHOXF2B, PITX2, SPDEF, ETV6, ETV7, SPIB, SPIC, EHF, ELF5, ELF1, ELF2, ELF4, ELK1, ELK3, ELK4, ETV1, ETV4, ETV5, ERF, ETV2, FLI1, ERG, FEV, ETV3, ETV3L	PRRX2	1
1	bHLH18(bHLH)/col-bHLH18-DAP-Seq(GSE60143)/Homer	CACGTGTTYCACGTG	0.1	-2.846	0.2797	24	0.0051	134.8	0.0036	BHLH18			0
1	Pitx1(Homeobox)/Chicken-Pitx1-ChIP-Seq(GSE38910)/Homer	TAATCCCN	0.1	-2.838	0.2803	2447	0.5211	19036.9	0.5096	PITX1	PRRX2, NOBOX, CRX, DUX4, SHOX, ALX3, ELF3, ESX1, GSC, ISX, MIXL1, PHOX2B, PITX1, OTX1, OTX2, PHOX2A, PITX3, PROP1, PRRX1, RAX2, RAX, RHOXF1, SHOX2, UNCX, VSX1, VSX2, ALX4, ALX1, ARX, DUXA, GSC2, HESX1, HOPX, LEUTX, OTP, ARGFX, SEBOX, DPRX, DRGX, TPRX1, RHOXF2, RHOXF2B, PITX2, SPDEF, ETV6, ETV7, SPIB, SPIC, EHF, ELF5, ELF1, ELF2, ELF4, ELK1, ELK3, ELK4, ETV1, ETV4, ETV5, ERF, ETV2, FLI1, ERG, FEV, ETV3, ETV3L	PRRX2	1
1	Esrrb(NR)/mES-Esrrb-ChIP-Seq(GSE11431)/Homer	KTGACCTTGA	0.1	-2.836	0.2803	424	0.0903	3131.9	0.0838	ESRRB	ESR1, NR3C1, ESRRB, ESR2, ESRRA, ESRRG, NR3C2, NR3C3, NR3C4		0
1	Foxa3(Forkhead)/Liver-Foxa3-ChIP-Seq(GSE77670)/Homer	BSNTGTTTACWYWGN	0.1	-2.823	0.282	166	0.0353	1167.5	0.0312	FOXA3	FOXF2, FOXD1, FOXC1, FOXL1, FOXQ1, FOXD3, FOXI1, FOXA2, FOXA1, FOXO3, FOXH1, FOXO1, FOXP1, FOXP2, FOXG1, FOXJ2, FOXB1, FOXC2, FOXD2, FOXO4, FOXO6, FOXP3, FOXJ3, FOXK1, FOXI2, FOXI3, FOXF1, FOXE1, FOXE3, FOXD4L6, FOXD4, FOXD4L1, FOXD4L3, FOXD4L4, FOXD4L5, FOXB2, FOXS1, FOXR1, FOXR2, FOXP4, FOXN1, FOXN2, FOXN3, FOXN4, FOXM1, FOXL2, FOXK2, FOXJ1, FOXA3		0
1	BIM3(bHLH)/col-BIM3-DAP-Seq(GSE60143)/Homer	TWVTCACGTGAB	0.1	-2.807	0.2851	210	0.0447	1499.4	0.0401	BIM3			0
1	RLR1?/SacCer-Promoters/Homer	WTTTTCYYTTTT	0.1	-2.802	0.2854	325	0.0692	2374.9	0.0636	RLR1?/SACCER-PROMOTERS/HOMER			0
1	HSFA6B(HSF)/colamp-HSFA6B-DAP-Seq(GSE60143)/Homer	NTTCTAGAANHTTCT	0.1	-2.8	0.2854	295	0.0628	2145.7	0.0574	HSFA6B			0
1	SeqBias: CG-repeat	CGCGCGCGCG	0.1	-2.789	0.2863	2833	0.6033	22121.2	0.5921	SEQBIAS: CG-REPEAT			0
1	Rbpj1(?)/Panc1-Rbpj1-ChIP-Seq(GSE47459)/Homer	HTTTCCCASG	0.1	-2.749	0.2968	1288	0.2743	9876.3	0.2644	RBPJ1			0
1	WRKY30(WRKY)/colamp-WRKY30-DAP-Seq(GSE60143)/Homer	CGTTGACTTN	0.1	-2.74	0.2978	148	0.0315	1037	0.0278	WRKY30			0
1	bZIP44(bZIP)/colamp-bZIP44-DAP-Seq(GSE60143)/Homer	NDTGCCACGTCAGCH	0.1	-2.736	0.2979	27	0.0057	156.8	0.0042	BZIP44			0
1	Knotted(Homeobox)/Corn-KN1-ChIP-Seq(GSE39161)/Homer	GAYGNGACRGGN	0.1	-2.734	0.2979	1346	0.2866	10334	0.2766	KNOTTED			0
1	AT1G23810(Orphan)/col-AT1G23810-DAP-Seq(GSE60143)/Homer	TTCTAGAAGSTTCTA	0.1	-2.733	0.2979	36	0.0077	218.2	0.0058	AT1G23810			0
1	HSFA6A(HSF)/col-HSFA6A-DAP-Seq(GSE60143)/Homer	RGAAGNTTCTAGAAN	0.1	-2.73	0.2979	39	0.0083	239.1	0.0064	HSFA6A			0
1	WRKY17(WRKY)/colamp-WRKY17-DAP-Seq(GSE60143)/Homer	GCGTTGACTTTT	0.1	-2.721	0.2979	5	0.0011	17.3	0.0005	WRKY17			0
1	At1g19210(AP2EREBP)/colamp-At1g19210-DAP-Seq(GSE60143)/Homer	HCACCGACCAHN	0.1	-2.718	0.2979	1434	0.3054	11029.5	0.2952	AT1G19210			0
1	MYB(HTH)/ERMYB-Myb-ChIPSeq(GSE22095)/Homer	GGCVGTTR	0.1	-2.711	0.2979	1500	0.3194	11550.2	0.3092	MYB	MYB		0
1	ETV4(ETS)/HepG2-ETV4-ChIP-Seq(ENCODE)/Homer	ACCGGAAGTG	0.1	-2.71	0.2979	1659	0.3533	12805.4	0.3428	ETV4	ELK1, ELK4, SPIB, ELF5, FEV, ELF1, ERG, FLI1, EHF, ELF3, ELF4, ETV6, SPDEF, SPIC, ELK3, ERF, ETV1, ETV2, ETV3, ETV4, ETV5, GABPA, GABPB1, EWSR1, ETV7, ELF2, ETV3L, HOPX, ISX, LEUTX, NOBOX, OTP, ARGFX, RAX, SEBOX, SHOX, UNCX, ARX, DPRX, DRGX, GSC, GSC2, ESX1, DUXA, DUX4, VSX1, VSX2, TPRX1, SHOX2, RHOXF1, RHOXF2, RHOXF2B, RAX2, PRRX1, PRRX2, PROP1, PITX1, PITX2, PITX3, PHOX2A, PHOX2B, OTX1, OTX2, CRX, MIXL1, HESX1, ALX1, ALX3, ALX4	PRRX2	1
1	DREF/Drosophila-Promoters/Homer	AVYTATCGATAD	0.1	-2.707	0.2979	7	0.0015	28.4	0.0008	DREF/DROSOPHILA-PROMOTERS/HOMER			0
1	MYB3R5(MYB)/col-MYB3R5-DAP-Seq(GSE60143)/Homer	THYAACGGTHAWAWT	0.1	-2.692	0.2988	44	0.0094	275.4	0.0074	MYB3R5			0
1	TGA9(bZIP)/colamp-TGA9-DAP-Seq(GSE60143)/Homer	VTGACGTC	0.1	-2.691	0.2988	935	0.1991	7114.8	0.1904	TGA9			0
1	Foxa2(Forkhead)/Liver-Foxa2-ChIP-Seq(GSE25694)/Homer	CYTGTTTACWYW	0.1	-2.685	0.2988	419	0.0892	3104.7	0.0831	FOXA2	FOXF2, FOXD1, FOXC1, FOXL1, FOXQ1, FOXD3, FOXI1, FOXA2, FOXA1, FOXO3, FOXH1, FOXO1, FOXP1, FOXP2, FOXG1, FOXJ2, FOXB1, FOXC2, FOXD2, FOXO4, FOXO6, FOXP3, FOXJ3, FOXK1, FOXI2, FOXI3, FOXF1, FOXE1, FOXE3, FOXD4L6, FOXD4, FOXD4L1, FOXD4L3, FOXD4L4, FOXD4L5, FOXB2, FOXS1, FOXR1, FOXR2, FOXP4, FOXN1, FOXN2, FOXN3, FOXN4, FOXM1, FOXL2, FOXK2, FOXJ1, FOXA3		0
1	AT3G42860(zfGRF)/col-AT3G42860-DAP-Seq(GSE60143)/Homer	CGTTGACTTN	0.1	-2.672	0.3008	131	0.0279	912.7	0.0244	AT3G42860			0
1	bZIP69(bZIP)/col-bZIP69-DAP-Seq(GSE60143)/Homer	GACAGCTGKCAW	0.1	-2.632	0.3119	116	0.0247	802.4	0.0215	BZIP69			0
1	Elk4(ETS)/Hela-Elk4-ChIP-Seq(GSE31477)/Homer	NRYTTCCGGY	0.1	-2.614	0.3163	1171	0.2494	8973	0.2402	ELK4	ELK1, ELK4, SPIB, ELF5, FEV, ELF1, ERG, FLI1, EHF, ELF3, ELF4, ETV6, SPDEF, SPIC, ELK3, ERF, ETV1, ETV2, ETV3, ETV4, ETV5, GABPA, GABPB1, EWSR1, ETV7, ELF2, ETV3L, HOPX, ISX, LEUTX, NOBOX, OTP, ARGFX, RAX, SEBOX, SHOX, UNCX, ARX, DPRX, DRGX, GSC, GSC2, ESX1, DUXA, DUX4, VSX1, VSX2, TPRX1, SHOX2, RHOXF1, RHOXF2, RHOXF2B, RAX2, PRRX1, PRRX2, PROP1, PITX1, PITX2, PITX3, PHOX2A, PHOX2B, OTX1, OTX2, CRX, MIXL1, HESX1, ALX1, ALX3, ALX4	PRRX2	1
1	MYB3R4(MYB)/col-MYB3R4-DAP-Seq(GSE60143)/Homer	AWWTAACCGTTR	0.1	-2.6	0.3192	101	0.0215	692.7	0.0185	MYB3R4			0
1	Bcl11a(Zf)/HSPC-BCL11A-ChIP-Seq(GSE104676)/Homer	TYTGACCASWRG	0.1	-2.593	0.3202	614	0.1307	4621.1	0.1237	BCL11A			0
1	Reverb(NR),DR2/RAW-Reverba.biotin-ChIP-Seq(GSE45914)/Homer	GTRGGTCASTGGGTCA	0.1	-2.586	0.321	107	0.0228	737.9	0.0197	REVERB			0
1	SEP3(MADS)/Arabidoposis-Flower-Sep3-ChIP-Seq/Homer	CCAAAAAGGG	0.1	-2.58	0.3216	637	0.1356	4801.8	0.1285	2021-09-03			0
1	Atf4(bZIP)/MEF-Atf4-ChIP-Seq(GSE35681)/Homer	MTGATGCAAT	0.1	-2.565	0.3252	167	0.0356	1187.5	0.0318	ATF4	ATF4, ATF5	ATF4	1
1	ABF1(bZIP)/Arabidopsis-ABF1-ChIP-Seq(GSE80564)/Homer	CACGTGGC	0.1	-2.554	0.3274	943	0.2008	7192.4	0.1925	ABF1			0
1	Otx2(Homeobox)/EpiLC-Otx2-ChIP-Seq(GSE56098)/Homer	NYTAATCCYB	0.1	-2.538	0.3311	435	0.0926	3239.4	0.0867	OTX2	PRRX2, NOBOX, CRX, DUX4, SHOX, ALX3, ELF3, ESX1, GSC, ISX, MIXL1, PHOX2B, PITX1, OTX1, OTX2, PHOX2A, PITX3, PROP1, PRRX1, RAX2, RAX, RHOXF1, SHOX2, UNCX, VSX1, VSX2, ALX4, ALX1, ARX, DUXA, GSC2, HESX1, HOPX, LEUTX, OTP, ARGFX, SEBOX, DPRX, DRGX, TPRX1, RHOXF2, RHOXF2B, PITX2, SPDEF, ETV6, ETV7, SPIB, SPIC, EHF, ELF5, ELF1, ELF2, ELF4, ELK1, ELK3, ELK4, ETV1, ETV4, ETV5, ERF, ETV2, FLI1, ERG, FEV, ETV3, ETV3L	PRRX2	1
1	Foxo3(Forkhead)/U2OS-Foxo3-ChIP-Seq(E-MTAB-2701)/Homer	DGTAAACA	0.1	-2.513	0.3382	366	0.0779	2709.3	0.0725	FOXO3	FOXF2, FOXD1, FOXC1, FOXL1, FOXQ1, FOXD3, FOXI1, FOXA2, FOXA1, FOXO3, FOXH1, FOXO1, FOXP1, FOXP2, FOXG1, FOXJ2, FOXB1, FOXC2, FOXD2, FOXO4, FOXO6, FOXP3, FOXJ3, FOXK1, FOXI2, FOXI3, FOXF1, FOXE1, FOXE3, FOXD4L6, FOXD4, FOXD4L1, FOXD4L3, FOXD4L4, FOXD4L5, FOXB2, FOXS1, FOXR1, FOXR2, FOXP4, FOXN1, FOXN2, FOXN3, FOXN4, FOXM1, FOXL2, FOXK2, FOXJ1, FOXA3		0
1	HOXD13(Homeobox)/Chicken-Hoxd13-ChIP-Seq(GSE38910)/Homer	NCYAATAAAA	0.1	-2.483	0.347	437	0.0931	3259.3	0.0872	HOXD13	PDX1, HOXA5, CDX2, HOXC9, HOXA9, HOXA13, HOXC11, MEOX1, MEOX2, MNX1, HOXD12, CDX1, EVX1, EVX2, GBX1, GBX2, GSX1, GSX2, HOXA10, HOXA2, HOXB13, HOXB2, HOXB3, HOXB5, HOXC10, HOXC12, HOXC13, HOXD11, HOXD13, HOXD8, HOXA11, HOXD3, HOXD9, CDX4, HOXB9, HOXD10, HOXB8, HOXC8, HOXA6, HOXB6, HOXC6, HOXA7, HOXB7, HOXC5, HOXA4, HOXB4, HOXC4, HOXD4, HOXA3, HOXA1, HOXB1, HOXD1		0
1	ZFX(Zf)/mES-Zfx-ChIP-Seq(GSE11431)/Homer	AGGCCTRG	0.1	-2.482	0.347	1487	0.3167	11478.1	0.3072	ZFX	ZFX		0
1	Bapx1(Homeobox)/VertebralCol-Bapx1-ChIP-Seq(GSE36672)/Homer	TTRAGTGSYK	0.1	-2.468	0.3495	1551	0.3303	11985.1	0.3208	BAPX1			0
1	OBP4(C2C2dof)/col-OBP4-DAP-Seq(GSE60143)/Homer	WTTHACTTTTTB	0.1	-2.458	0.3516	684	0.1457	5179.5	0.1386	OBP4			0
1	WRKY45(WRKY)/col-WRKY45-DAP-Seq(GSE60143)/Homer	HNNNKTTGACTWWNH	0.1	-2.457	0.3516	132	0.0281	929.6	0.0249	WRKY45			0
1	CAMTA5(CAMTA)/col-CAMTA5-DAP-Seq(GSE60143)/Homer	ACGCGTTTTANACRC	0.1	-2.439	0.3552	240	0.0511	1748.4	0.0468	CAMTA5			0
1	ELF1(ETS)/Jurkat-ELF1-ChIP-Seq(SRA014231)/Homer	AVCCGGAAGT	0.1	-2.419	0.361	1062	0.2261	8141.7	0.2179	ELF1	ELK1, ELK4, SPIB, ELF5, FEV, ELF1, ERG, FLI1, EHF, ELF3, ELF4, ETV6, SPDEF, SPIC, ELK3, ERF, ETV1, ETV2, ETV3, ETV4, ETV5, GABPA, GABPB1, EWSR1, ETV7, ELF2, ETV3L, HOPX, ISX, LEUTX, NOBOX, OTP, ARGFX, RAX, SEBOX, SHOX, UNCX, ARX, DPRX, DRGX, GSC, GSC2, ESX1, DUXA, DUX4, VSX1, VSX2, TPRX1, SHOX2, RHOXF1, RHOXF2, RHOXF2B, RAX2, PRRX1, PRRX2, PROP1, PITX1, PITX2, PITX3, PHOX2A, PHOX2B, OTX1, OTX2, CRX, MIXL1, HESX1, ALX1, ALX3, ALX4	PRRX2	1
1	p53(p53)/mES-cMyc-ChIP-Seq(GSE11431)/Homer	ACATGCCCGGGCAT	0.1	-2.406	0.3644	26	0.0055	155.1	0.0042	P53			0
1	SPL3(SBP)/colamp-SPL3-DAP-Seq(GSE60143)/Homer	WDTTGTACGGAH	0.1	-2.396	0.3664	43	0.0092	275.6	0.0074	SPL3			0
1	SOC1(MADS)/Seedling-SOC1-ChIP-Seq(GSE45846)/Homer	TWCCAWWTWTGG	0.1	-2.384	0.3694	177	0.0377	1272.6	0.0341	SOC1			0
1	At1g68670(G2like)/colamp-At1g68670-DAP-Seq(GSE60143)/Homer	WNWWHNRAAGATTCT	0.1	-2.349	0.3809	199	0.0424	1441	0.0386	AT1G68670			0
1	SF1(NR)/H295R-Nr5a1-ChIP-Seq(GSE44220)/Homer	CAAGGHCANV	0.1	-2.328	0.3875	326	0.0694	2415.1	0.0646	SF1			0
1	COG1(C2C2dof)/col-COG1-DAP-Seq(GSE60143)/Homer	DAAAAAGTGA	0.1	-2.32	0.3891	781	0.1663	5951.3	0.1593	COG1			0
1	RORa(NR)/Liver-Rora-ChIP-Seq(GSE101115)/Homer	AAWCTAGGTCARDNN	0.1	-2.31	0.3915	91	0.0194	629.4	0.0168	RORA	RORA		0
1	Elk1(ETS)/Hela-Elk1-ChIP-Seq(GSE31477)/Homer	HACTTCCGGY	0.1	-2.31	0.3915	1153	0.2455	8870.6	0.2374	ELK1	ELK1, ELK4, SPIB, ELF5, FEV, ELF1, ERG, FLI1, EHF, ELF3, ELF4, ETV6, SPDEF, SPIC, ELK3, ERF, ETV1, ETV2, ETV3, ETV4, ETV5, GABPA, GABPB1, EWSR1, ETV7, ELF2, ETV3L, HOPX, ISX, LEUTX, NOBOX, OTP, ARGFX, RAX, SEBOX, SHOX, UNCX, ARX, DPRX, DRGX, GSC, GSC2, ESX1, DUXA, DUX4, VSX1, VSX2, TPRX1, SHOX2, RHOXF1, RHOXF2, RHOXF2B, RAX2, PRRX1, PRRX2, PROP1, PITX1, PITX2, PITX3, PHOX2A, PHOX2B, OTX1, OTX2, CRX, MIXL1, HESX1, ALX1, ALX3, ALX4	PRRX2	1
1	Hoxa13(Homeobox)/ChickenMSG-Hoxa13.Flag-ChIP-Seq(GSE86088)/Homer	CYHATAAAAN	0.1	-2.305	0.3915	1196	0.2547	9209.9	0.2465	HOXA13	PDX1, HOXA5, CDX2, HOXC9, HOXA9, HOXA13, HOXC11, MEOX1, MEOX2, MNX1, HOXD12, CDX1, EVX1, EVX2, GBX1, GBX2, GSX1, GSX2, HOXA10, HOXA2, HOXB13, HOXB2, HOXB3, HOXB5, HOXC10, HOXC12, HOXC13, HOXD11, HOXD13, HOXD8, HOXA11, HOXD3, HOXD9, CDX4, HOXB9, HOXD10, HOXB8, HOXC8, HOXA6, HOXB6, HOXC6, HOXA7, HOXB7, HOXC5, HOXA4, HOXB4, HOXC4, HOXD4, HOXA3, HOXA1, HOXB1, HOXD1		0
1	NFkB-p65(RHD)/GM12787-p65-ChIP-Seq(GSE19485)/Homer	WGGGGATTTCCC	1	-2.295	0.3931	445	0.0948	3337.3	0.0893	NFKB-P65			0
1	CEBP:AP1(bZIP)/ThioMac-CEBPb-ChIP-Seq(GSE21512)/Homer	DRTGTTGCAA	1	-2.289	0.3939	412	0.0877	3083	0.0825	CEBP:AP1			0
1	E2F7(E2F)/Hela-E2F7-ChIP-Seq(GSE32673)/Homer	VDTTTCCCGCCA	1	-2.282	0.395	298	0.0635	2203.8	0.059	E2F7	E2F1, E2F3, E2F4, E2F6, E2F7, E2F2, E2F8, E2F5		0
1	SVP(MADS)/col-SVP-DAP-Seq(GSE60143)/Homer	ANTTWCCHAATTTGG	1	-2.269	0.3987	209	0.0445	1522.6	0.0408	SVP			0
1	At5g62940(C2C2dof)/col-At5g62940-DAP-Seq(GSE60143)/Homer	WHWHHACTTTTT	1	-2.262	0.3998	1859	0.3959	14451.9	0.3868	AT5G62940			0
1	SeqBias: CG bias	SSSSSSSSSS	1	-2.257	0.4003	4627	0.9853	36718.5	0.9828	SEQBIAS: CG BIAS			0
1	REB1/SacCer-Promoters/Homer	KCCGGGTAAYRR	1	-2.252	0.4007	163	0.0347	1173.9	0.0314	REB1/SACCER-PROMOTERS/HOMER			0
1	SND3(NAC)/col-SND3-DAP-Seq(GSE60143)/Homer	CTTNHNNNDNAAGNH	1	-2.245	0.4023	392	0.0835	2931.2	0.0785	SND3			0
1	NTM2(NAC)/col-NTM2-DAP-Seq(GSE60143)/Homer	CTTRTNNNAYAAGBH	1	-2.227	0.4078	308	0.0656	2284.4	0.0611	NTM2			0
1	GATA3(Zf),DR4/iTreg-Gata3-ChIP-Seq(GSE20898)/Homer	AGATGKDGAGATAAG	1	-2.219	0.4096	45	0.0096	294.5	0.0079	GATA3	GATA1, GATA2, GATA3, TAL1, GATA4, GATA5, GATAD1, DNMT3B, DNMT3L, ATRX, TRPS1, RERE, MTA1, MTA2, MTA3, ZGLP1, DNMT3A, GATA6, BHLHA9, NEUROD1, BHLHE22, BHLHE23, NEUROD2, NEUROD4, NEUROD6, MESP1, MESP2, TCF23, TWIST1, TWIST2, HAND1, HAND2, SCX, PTF1A, TAL2, LYL1, NHLH1, NHLH2		0
1	ANAC020(NAC)/col-ANAC020-DAP-Seq(GSE60143)/Homer	DVCKTGHNNNDCAAG	1	-2.164	0.4312	361	0.0769	2698.7	0.0722	ANAC020			0
1	BPC1(BBRBPC)/colamp-BPC1-DAP-Seq(GSE60143)/Homer	GARGAGAGAGAA	1	-2.162	0.4312	528	0.1124	3994.6	0.1069	BPC1			0
1	HSFA1E(HSF)/col-HSFA1E-DAP-Seq(GSE60143)/Homer	TTCTAGAAGCTTCTA	1	-2.124	0.4456	59	0.0126	400	0.0107	HSFA1E			0
1	IRF:BATF(IRF:bZIP)/pDC-Irf8-ChIP-Seq(GSE66899)/Homer	CTTTCANTATGACTV	1	-2.119	0.4462	64	0.0136	436.1	0.0117	IRF:BATF			0
1	IRF1(IRF)/PBMC-IRF1-ChIP-Seq(GSE43036)/Homer	GAAAGTGAAAGT	1	-2.098	0.4538	100	0.0213	705.9	0.0189	IRF1	IRF1, IRF2, IRF8, IRF9, IRF7, IRF3, IRF4, IRF5, IRF6		0
1	ZNF136(Zf)/HEK293-ZNF136.GFP-ChIP-Seq(GSE58341)/Homer	YTKGATAHAGTATTCTWGGTNGGCA	1	-2.083	0.4591	42	0.0089	276.2	0.0074	ZNF136			0
1	FAR1(FAR1)/col-FAR1-DAP-Seq(GSE60143)/Homer	TKNNNYYCACGCGCY	1	-2.075	0.4608	269	0.0573	1995.1	0.0534	FAR1			0
1	Zfp809(Zf)/ES-Zfp809-ChIP-Seq(GSE70799)/Homer	GGGGCTYGKCTGGGA	1	-2.071	0.4611	368	0.0784	2760.7	0.0739	ZFP809			0
1	NLP7(RWPRK)/col-NLP7-DAP-Seq(GSE60143)/Homer	TGRCCYTTCR	1	-2.07	0.4611	1563	0.3328	12138.3	0.3249	NLP7			0
1	TCP1(TCP)/col-TCP1-DAP-Seq(GSE60143)/Homer	GGGGGCCCMMCN	1	-2.065	0.4611	366	0.0779	2745.3	0.0735	TCP1			0
1	HRE(HSF)/Striatum-HSF1-ChIP-Seq(GSE38000)/Homer	TTCTAGAABNTTCTA	1	-2.056	0.4629	145	0.0309	1047.7	0.028	HRE			0
1	AGL13(MADS)/col-AGL13-DAP-Seq(GSE60143)/Homer	TWCCAWWTWTGGWAA	1	-2.051	0.4639	19	0.004	113.5	0.003	AGL13			0
1	AT3G16280(AP2EREBP)/colamp-AT3G16280-DAP-Seq(GSE60143)/Homer	HCACCGACAHHDHHN	1	-2.005	0.4837	309	0.0658	2309.2	0.0618	AT3G16280			0
1	DREB2(AP2EREBP)/col-DREB2-DAP-Seq(GSE60143)/Homer	TMACCGACATWA	1	-2.004	0.4837	485	0.1033	3675.5	0.0984	DREB2			0
1	SeqBias: GA-repeat	GAGAGAGAGA	1	-1.999	0.4837	4192	0.8927	33156.5	0.8875	SEQBIAS: GA-REPEAT			0
1	WRKY22(WRKY)/colamp-WRKY22-DAP-Seq(GSE60143)/Homer	WWAAAGTCAACK	1	-1.991	0.4854	243	0.0517	1801.5	0.0482	WRKY22			0
1	VND2(NAC)/col-VND2-DAP-Seq(GSE60143)/Homer	DNCKTNNNNNNNAAG	1	-1.99	0.4854	540	0.115	4105.2	0.1099	VND2			0
1	PAX5(Paired,Homeobox),condensed/GM12878-PAX5-ChIP-Seq(GSE32465)/Homer	GTCACGCTCSCTGM	1	-1.98	0.4872	128	0.0273	922.7	0.0247	PAX5	PAX5, PAX2, PAX1, PAX9, PAX8		0
1	ANAC083(NAC)/col-ANAC083-DAP-Seq(GSE60143)/Homer	CKTRWNNNWYAMGTA	1	-1.977	0.4872	373	0.0794	2807.5	0.0751	ANAC083			0
1	PR(NR)/T47D-PR-ChIP-Seq(GSE31130)/Homer	VAGRACAKNCTGTBC	1	-1.972	0.4879	1473	0.3137	11442.3	0.3063	PR			0
1	ANAC071(NAC)/col-ANAC071-DAP-Seq(GSE60143)/Homer	DNCKTNDNNNHNAAG	1	-1.966	0.489	484	0.1031	3671.9	0.0983	ANAC071			0
1	NAC2(NAC)/colamp-NAC2-DAP-Seq(GSE60143)/Homer	TDCTTGNNNNNCAAG	1	-1.957	0.4916	372	0.0792	2801.2	0.075	NAC2			0
1	WRKY50(WRKY)/col-WRKY50-DAP-Seq(GSE60143)/Homer	NNTTGACTWNNGNNN	1	-1.954	0.4916	416	0.0886	3143.1	0.0841	WRKY50			0
1	ANAC050(NAC)/colamp-ANAC050-DAP-Seq(GSE60143)/Homer	WNCTTGNNNNNCAAG	1	-1.948	0.493	331	0.0705	2484.2	0.0665	ANAC050			0
1	Mef2b(MADS)/HEK293-Mef2b.V5-ChIP-Seq(GSE67450)/Homer	GCTATTTTTGGM	1	-1.938	0.4959	375	0.0799	2826.1	0.0756	MEF2B	MEF2A, MEF2C, MEF2B, MEF2D		0
1	bZIP42(bZIP)/colamp-bZIP42-DAP-Seq(GSE60143)/Homer	GCCACGTCAGCA	1	-1.898	0.5143	8	0.0017	41.2	0.0011	BZIP42			0
1	dof42(C2C2dof)/col-dof42-DAP-Seq(GSE60143)/Homer	AAAAAGGC	1	-1.888	0.5179	413	0.0879	3127	0.0837	DOF42			0
1	ATHB21(HB)/colamp-ATHB21-DAP-Seq(GSE60143)/Homer	YCAATWAT	1	-1.847	0.5378	211	0.0449	1565.1	0.0419	ATHB21			0
1	At4g16750(AP2EREBP)/col-At4g16750-DAP-Seq(GSE60143)/Homer	HACCGACAHA	1	-1.823	0.5489	724	0.1542	5564.1	0.1489	AT4G16750			0
1	ANAC053(NAC)/colamp-ANAC053-DAP-Seq(GSE60143)/Homer	TDCTTGNNNNNCAAG	1	-1.813	0.5524	301	0.0641	2263.5	0.0606	ANAC053			0
1	At4g18890(BZR)/col-At4g18890-DAP-Seq(GSE60143)/Homer	NDBRCACGTGYR	1	-1.811	0.5524	165	0.0351	1214.3	0.0325	AT4G18890			0
1	CBF4(AP2EREBP)/colamp-CBF4-DAP-Seq(GSE60143)/Homer	NRCCGACDWNNNNNN	1	-1.809	0.5524	666	0.1418	5111.5	0.1368	CBF4			0
1	At4g31060(AP2EREBP)/colamp-At4g31060-DAP-Seq(GSE60143)/Homer	CACCGACAAW	1	-1.808	0.5524	362	0.0771	2737	0.0733	AT4G31060			0
1	FXR(NR),IR1/Liver-FXR-ChIP-Seq(Chong_et_al.)/Homer	AGGTCANTGACCTB	1	-1.804	0.5524	325	0.0692	2450.4	0.0656	FXR			0
1	NFkB-p65-Rel(RHD)/ThioMac-LPS-Expression(GSE23622)/Homer	GGAAATTCCC	1	-1.801	0.5524	67	0.0143	470.5	0.0126	NFKB-P65-REL			0
1	FOXM1(Forkhead)/MCF7-FOXM1-ChIP-Seq(GSE72977)/Homer	TRTTTACTTW	1	-1.796	0.5524	488	0.1039	3720.2	0.0996	FOXM1	FOXF2, FOXD1, FOXC1, FOXL1, FOXQ1, FOXD3, FOXI1, FOXA2, FOXA1, FOXO3, FOXH1, FOXO1, FOXP1, FOXP2, FOXG1, FOXJ2, FOXB1, FOXC2, FOXD2, FOXO4, FOXO6, FOXP3, FOXJ3, FOXK1, FOXI2, FOXI3, FOXF1, FOXE1, FOXE3, FOXD4L6, FOXD4, FOXD4L1, FOXD4L3, FOXD4L4, FOXD4L5, FOXB2, FOXS1, FOXR1, FOXR2, FOXP4, FOXN1, FOXN2, FOXN3, FOXN4, FOXM1, FOXL2, FOXK2, FOXJ1, FOXA3		0
1	Unknown4/Drosophila-Promoters/Homer	AAAAATACCRMA	1	-1.794	0.5524	41	0.0087	277.4	0.0074	UNKNOWN4/DROSOPHILA-PROMOTERS/HOMER			0
1	CAMTA1(CAMTA)/col-CAMTA1-DAP-Seq(GSE60143)/Homer	WWAACGCGTT	1	-1.787	0.5524	715	0.1523	5498.8	0.1472	CAMTA1			0
1	ZNF415(Zf)/HEK293-ZNF415.GFP-ChIP-Seq(GSE58341)/Homer	GRTGMTRGAGCC	1	-1.786	0.5524	659	0.1403	5059.4	0.1354	ZNF415			0
1	Usf2(bHLH)/C2C12-Usf2-ChIP-Seq(GSE36030)/Homer	GTCACGTGGT	1	-1.752	0.568	377	0.0803	2860	0.0766	USF2	MAX, MYC, USF1, MYCN, USF2, MITF, MLX, TFEB, MNT, TFE3, TFEC, MXI1		0
1	AT1G77200(AP2EREBP)/colamp-AT1G77200-DAP-Seq(GSE60143)/Homer	ACCGACAHWD	1	-1.745	0.5707	759	0.1616	5849.2	0.1566	AT1G77200			0
1	Isl1(Homeobox)/Neuron-Isl1-ChIP-Seq(GSE31456)/Homer	CTAATKGV	1	-1.742	0.5707	1176	0.2504	9133.2	0.2445	ISL1	LHX3, LHX6, LHX2, LHX9, LHX4, LHX8, ISL2, LHX1, LHX5, ISL1		0
1	MYB4(MYB)/col200-MYB4-DAP-Seq(GSE60143)/Homer	WAGKTAGGTARR	1	-1.734	0.5732	322	0.0686	2433.8	0.0651	MYB4			0
1	At3g12730(G2like)/colamp-At3g12730-DAP-Seq(GSE60143)/Homer	AAGATTCT	1	-1.73	0.5737	780	0.1661	6016.9	0.1611	AT3G12730			0
1	RUNX1(Runt)/Jurkat-RUNX1-ChIP-Seq(GSE29180)/Homer	AAACCACARM	1	-1.728	0.5737	693	0.1476	5334	0.1428	RUNX1	RUNX1, RUNX2, RUNX3		0
1	AT1G44830(AP2EREBP)/col-AT1G44830-DAP-Seq(GSE60143)/Homer	NCCACCGACA	1	-1.726	0.5737	409	0.0871	3112	0.0833	AT1G44830			0
1	REM19(REM)/colamp-REM19-DAP-Seq(GSE60143)/Homer	AAAAAAAA	1	-1.724	0.5737	362	0.0771	2745.3	0.0735	REM19			0
1	bHLH28(bHLH)/col-bHLH28-DAP-Seq(GSE60143)/Homer	NHHTGTACGGAH	1	-1.713	0.5761	203	0.0432	1513.7	0.0405	BHLH28			0
1	Oct4:Sox17(POU,Homeobox,HMG)/F9-Sox17-ChIP-Seq(GSE44553)/Homer	CCATTGTATGCAAAT	1	-1.708	0.5769	75	0.016	535	0.0143	OCT4:SOX17			0
1	At4g28140(AP2EREBP)/colamp-At4g28140-DAP-Seq(GSE60143)/Homer	DCCACCGACCAW	1	-1.695	0.5829	410	0.0873	3122.6	0.0836	AT4G28140			0
1	Stat3(Stat)/mES-Stat3-ChIP-Seq(GSE11431)/Homer	CTTCCGGGAA	1	-1.664	0.5988	561	0.1195	4306.1	0.1153	STAT3	STAT1, STAT3, STAT2, STAT4, STAT5A, STAT5B, STAT6		0
1	PAX3:FKHR-fusion(Paired,Homeobox)/Rh4-PAX3:FKHR-ChIP-Seq(GSE19063)/Homer	ACCRTGACTAATTNN	1	-1.662	0.5988	110	0.0234	802	0.0215	PAX3:FKHR-FUSION			0
1	At3g04030(G2like)/col-At3g04030-DAP-Seq(GSE60143)/Homer	DRGAATCT	1	-1.655	0.6006	526	0.112	4033.1	0.108	AT3G04030			0
1	LBD18(LOBAS2)/colamp-LBD18-DAP-Seq(GSE60143)/Homer	CKGAWWTTCHGS	1	-1.652	0.6009	1713	0.3648	13396.6	0.3586	LBD18			0
1	TINY(AP2EREBP)/col-TINY-DAP-Seq(GSE60143)/Homer	NNCACCGACA	1	-1.65	0.6009	228	0.0486	1711.1	0.0458	TINY			0
1	ETV1(ETS)/GIST48-ETV1-ChIP-Seq(GSE22441)/Homer	AACCGGAAGT	1	-1.64	0.6039	1661	0.3537	12986.5	0.3476	ETV1	ELK1, ELK4, SPIB, ELF5, FEV, ELF1, ERG, FLI1, EHF, ELF3, ELF4, ETV6, SPDEF, SPIC, ELK3, ERF, ETV1, ETV2, ETV3, ETV4, ETV5, GABPA, GABPB1, EWSR1, ETV7, ELF2, ETV3L, HOPX, ISX, LEUTX, NOBOX, OTP, ARGFX, RAX, SEBOX, SHOX, UNCX, ARX, DPRX, DRGX, GSC, GSC2, ESX1, DUXA, DUX4, VSX1, VSX2, TPRX1, SHOX2, RHOXF1, RHOXF2, RHOXF2B, RAX2, PRRX1, PRRX2, PROP1, PITX1, PITX2, PITX3, PHOX2A, PHOX2B, OTX1, OTX2, CRX, MIXL1, HESX1, ALX1, ALX3, ALX4	PRRX2	1
1	JGL(C2H2)/col-JGL-DAP-Seq(GSE60143)/Homer	ACYTTCAGTT	1	-1.635	0.6055	921	0.1961	7139.2	0.1911	JGL			0
1	Hoxd11(Homeobox)/ChickenMSG-Hoxd11.Flag-ChIP-Seq(GSE86088)/Homer	VGCCATAAAA	1	-1.63	0.6063	1256	0.2675	9783.6	0.2619	HOXD11	PDX1, HOXA5, CDX2, HOXC9, HOXA9, HOXA13, HOXC11, MEOX1, MEOX2, MNX1, HOXD12, CDX1, EVX1, EVX2, GBX1, GBX2, GSX1, GSX2, HOXA10, HOXA2, HOXB13, HOXB2, HOXB3, HOXB5, HOXC10, HOXC12, HOXC13, HOXD11, HOXD13, HOXD8, HOXA11, HOXD3, HOXD9, CDX4, HOXB9, HOXD10, HOXB8, HOXC8, HOXA6, HOXB6, HOXC6, HOXA7, HOXB7, HOXC5, HOXA4, HOXB4, HOXC4, HOXD4, HOXA3, HOXA1, HOXB1, HOXD1		0
1	AGL63(MADS)/col-AGL63-DAP-Seq(GSE60143)/Homer	TTCCAAWWWTGG	1	-1.629	0.6063	354	0.0754	2692.1	0.0721	AGL63			0
1	AT1G76880(Trihelix)/col-AT1G76880-DAP-Seq(GSE60143)/Homer	ACGGTAAAAW	1	-1.616	0.611	126	0.0268	927.4	0.0248	AT1G76880			0
1	RARg(NR)/ES-RARg-ChIP-Seq(GSE30538)/Homer	AGGTCAAGGTCA	1	-1.616	0.611	22	0.0047	143.9	0.0039	RARG	RARG		0
1	ERF38(AP2EREBP)/col-ERF38-DAP-Seq(GSE60143)/Homer	CACCGACA	1	-1.612	0.611	457	0.0973	3498.1	0.0936	ERF38			0
1	HIF-1a(bHLH)/MCF7-HIF1a-ChIP-Seq(GSE28352)/Homer	TACGTGCV	1	-1.598	0.6164	288	0.0613	2181.8	0.0584	HIF-1A			0
1	SPL14(SBP)/col-SPL14-DAP-Seq(GSE60143)/Homer	NNWHTGTACGGAHNH	1	-1.596	0.6164	136	0.029	1005.5	0.0269	SPL14			0
1	DREB26(AP2EREBP)/col-DREB26-DAP-Seq(GSE60143)/Homer	CCACCGACAH	1	-1.593	0.6164	342	0.0728	2602.4	0.0697	DREB26			0
1	dHNF4(NR)/Fly-HNF4-ChIP-Seq(GSE73675)/Homer	GGTCCAAAGTCCAMT	1	-1.591	0.6164	27	0.0057	180.5	0.0048	DHNF4			0
1	Smad3(MAD)/NPC-Smad3-ChIP-Seq(GSE36673)/Homer	TWGTCTGV	1	-1.584	0.6177	2464	0.5247	19374.3	0.5186	SMAD3	SMAD2, SMAD3, SMAD4, SMAD6, SMAD7, SMAD1, SMAD5, SMAD9		0
1	MYB56(MYB)/colamp-MYB56-DAP-Seq(GSE60143)/Homer	HTAACGRMHY	1	-1.584	0.6177	470	0.1001	3603	0.0964	MYB56			0
1	HSF6(HSF)/col-HSF6-DAP-Seq(GSE60143)/Homer	TTYTAGAAGCTTCTA	1	-1.575	0.6198	137	0.0292	1014.7	0.0272	HSF6			0
1	ANAC087(NAC)/col-ANAC087-DAP-Seq(GSE60143)/Homer	WVCKTGHNNNWCAMG	1	-1.571	0.6202	179	0.0381	1338.1	0.0358	ANAC087			0
1	NF1:FOXA1(CTF,Forkhead)/LNCAP-FOXA1-ChIP-Seq(GSE27824)/Homer	WNTGTTTRYTTTGGCA	1	-1.562	0.6242	33	0.007	225.5	0.006	NF1:FOXA1			0
1	Hoxd10(Homeobox)/ChickenMSG-Hoxd10.Flag-ChIP-Seq(GSE86088)/Homer	GGCMATGAAA	1	-1.553	0.6279	633	0.1348	4885	0.1308	HOXD10	PDX1, HOXA5, CDX2, HOXC9, HOXA9, HOXA13, HOXC11, MEOX1, MEOX2, MNX1, HOXD12, CDX1, EVX1, EVX2, GBX1, GBX2, GSX1, GSX2, HOXA10, HOXA2, HOXB13, HOXB2, HOXB3, HOXB5, HOXC10, HOXC12, HOXC13, HOXD11, HOXD13, HOXD8, HOXA11, HOXD3, HOXD9, CDX4, HOXB9, HOXD10, HOXB8, HOXC8, HOXA6, HOXB6, HOXC6, HOXA7, HOXB7, HOXC5, HOXA4, HOXB4, HOXC4, HOXD4, HOXA3, HOXA1, HOXB1, HOXD1		0
1	Eomes(T-box)/H9-Eomes-ChIP-Seq(GSE26097)/Homer	ATTAACACCT	1	-1.536	0.6369	1176	0.2504	9168	0.2454	EOMES	EOMES		0
1	IDD7(C2H2)/col-IDD7-DAP-Seq(GSE60143)/Homer	TTTGTCKTTTTN	1	-1.52	0.6453	182	0.0388	1365.1	0.0365	IDD7			0
1	DDF1(AP2EREBP)/col-DDF1-DAP-Seq(GSE60143)/Homer	GCCGACAT	1	-1.512	0.6488	338	0.072	2579.4	0.069	DDF1			0
1	SCRT1(Zf)/HEK293-SCRT1.eGFP-ChIP-Seq(Encode)/Homer	GCAACAGGTG	1	-1.509	0.6488	239	0.0509	1808.4	0.0484	SCRT1	SCRT1		0
1	Initiator/Drosophila-Promoters/Homer	NTCAGTYG	1	-1.498	0.654	1527	0.3252	11951.8	0.3199	INITIATOR/DROSOPHILA-PROMOTERS/HOMER			0
1	Oct2(POU,Homeobox)/Bcell-Oct2-ChIP-Seq(GSE21512)/Homer	ATATGCAAAT	1	-1.48	0.6637	141	0.03	1051.9	0.0282	2021-10-02			0
1	COUP-TFII(NR)/K562-NR2F1-ChIP-Seq(Encode)/Homer	GKBCARAGGTCA	1	-1.469	0.6692	994	0.2117	7741.4	0.2072	COUP-TFII			0
1	CDM1(C3H)/colamp-CDM1-DAP-Seq(GSE60143)/Homer	CCGAWAWTWTCGGAN	1	-1.457	0.6756	106	0.0226	783.2	0.021	CDM1			0
1	Npas4(bHLH)/Neuron-Npas4-ChIP-Seq(GSE127793)/Homer	NHRTCACGACDN	1	-1.445	0.6818	849	0.1808	6601.4	0.1767	NPAS4	ARNT, AHR, HIF1A, ARNTL, NPAS2, TCFL5, CLOCK, NPAS4, SOHLH1, SOHLH2, NCOA1, NCOA2, NCOA3, ARNT2, ARNTL2, AHRR, SIM1, SIM2, EPAS1, NPAS1, NPAS3		0
1	At5g52660(MYBrelated)/colamp-At5g52660-DAP-Seq(GSE60143)/Homer	HAAAAATATCTW	1	-1.438	0.6847	148	0.0315	1108.3	0.0297	AT5G52660			0
1	IRF4(IRF)/GM12878-IRF4-ChIP-Seq(GSE32465)/Homer	ACTGAAACCA	1	-1.434	0.6853	333	0.0709	2548.4	0.0682	IRF4	IRF1, IRF2, IRF8, IRF9, IRF7, IRF3, IRF4, IRF5, IRF6		0
1	E-box/Arabidopsis-Promoters/Homer	GCCACGTG	1	-1.419	0.6933	549	0.1169	4244	0.1136	E-BOX/ARABIDOPSIS-PROMOTERS/HOMER			0
1	Dorsal(RHD)/Embryo-dl-ChIP-Seq(GSE65441)/Homer	GGGAAAAMCCCG	1	-1.417	0.6933	190	0.0405	1435.3	0.0384	DORSAL			0
1	bZIP:IRF(bZIP,IRF)/Th17-BatF-ChIP-Seq(GSE39756)/Homer	NAGTTTCABTHTGACTNW	1	-1.416	0.6933	226	0.0481	1715.2	0.0459	BZIP:IRF			0
1	AT1G69570(C2C2dof)/col-AT1G69570-DAP-Seq(GSE60143)/Homer	WAAAAGTGHH	1	-1.415	0.6933	656	0.1397	5085.2	0.1361	AT1G69570			0
1	ANAC017(NAC)/colamp-ANAC017-DAP-Seq(GSE60143)/Homer	TMCTTGNNNNNCAAG	1	-1.401	0.6984	88	0.0187	648.5	0.0174	ANAC017			0
1	PRDM1(Zf)/Hela-PRDM1-ChIP-Seq(GSE31477)/Homer	ACTTTCACTTTC	1	-1.397	0.6987	355	0.0756	2724.3	0.0729	PRDM1	PRDM1		0
1	KAN2(G2like)/colamp-KAN2-DAP-Seq(GSE60143)/Homer	ATATTCTY	1	-1.392	0.7005	628	0.1337	4868.5	0.1303	KAN2			0
1	ANAC013(NAC)/col-ANAC013-DAP-Seq(GSE60143)/Homer	CTTGNNNNNCAAGNA	1	-1.389	0.7005	252	0.0537	1920.9	0.0514	ANAC013			0
1	Duxbl(Homeobox)/NIH3T3-Duxbl.HA-ChIP-Seq(GSE119782)/Homer	TAAYCYAATCAA	1	-1.387	0.7005	36	0.0077	253.8	0.0068	DUXBL			0
1	LBD23(LOBAS2)/colamp-LBD23-DAP-Seq(GSE60143)/Homer	GCGNAWWWTNCGCYW	1	-1.383	0.7008	1365	0.2907	10690.2	0.2861	LBD23			0
1	HIF2a(bHLH)/785_O-HIF2a-ChIP-Seq(GSE34871)/Homer	GCACGTACCC	1	-1.379	0.7017	367	0.0782	2820.7	0.0755	HIF2A			0
1	FOXK2(Forkhead)/U2OS-FOXK2-ChIP-Seq(E-MTAB-2204)/Homer	SCHTGTTTACAT	1	-1.375	0.7025	346	0.0737	2656.7	0.0711	FOXK2	FOXF2, FOXD1, FOXC1, FOXL1, FOXQ1, FOXD3, FOXI1, FOXA2, FOXA1, FOXO3, FOXH1, FOXO1, FOXP1, FOXP2, FOXG1, FOXJ2, FOXB1, FOXC2, FOXD2, FOXO4, FOXO6, FOXP3, FOXJ3, FOXK1, FOXI2, FOXI3, FOXF1, FOXE1, FOXE3, FOXD4L6, FOXD4, FOXD4L1, FOXD4L3, FOXD4L4, FOXD4L5, FOXB2, FOXS1, FOXR1, FOXR2, FOXP4, FOXN1, FOXN2, FOXN3, FOXN4, FOXM1, FOXL2, FOXK2, FOXJ1, FOXA3		0
1	PHA-4(Forkhead)/cElegans-Embryos-PHA4-ChIP-Seq(modEncode)/Homer	KTGTTTGC	1	-1.375	0.7025	1652	0.3518	12966.4	0.3471	PHA-4			0
1	SPCH(bHLH)/Seedling-SPCH-ChIP-Seq(GSE57497)/Homer	WNBCACGTGA	1	-1.367	0.7042	998	0.2125	7790.6	0.2085	SPCH			0
1	Ets1-distal(ETS)/CD4+-PolII-ChIP-Seq(Barski_et_al.)/Homer	MACAGGAAGT	1	-1.361	0.7067	271	0.0577	2071.6	0.0555	ETS1-DISTAL			0
1	VND6(NAC)/col-VND6-DAP-Seq(GSE60143)/Homer	DCTTNHTTTTYAMGY	1	-1.326	0.7298	708	0.1508	5508.3	0.1474	VND6			0
1	DUX(Homeobox)/C2C12-Dux-ChIP-Seq(GSE87279)/Homer	BCWGATTCAATCAAN	1	-1.323	0.73	2	0.0004	8.6	0.0002	DUX			0
1	DUX4(Homeobox)/Myoblasts-DUX4.V5-ChIP-Seq(GSE75791)/Homer	NWTAAYCYAATCAWN	1	-1.313	0.7351	18	0.0038	121.7	0.0033	DUX4	PRRX2, NOBOX, CRX, DUX4, SHOX, ALX3, ELF3, ESX1, GSC, ISX, MIXL1, PHOX2B, PITX1, OTX1, OTX2, PHOX2A, PITX3, PROP1, PRRX1, RAX2, RAX, RHOXF1, SHOX2, UNCX, VSX1, VSX2, ALX4, ALX1, ARX, DUXA, GSC2, HESX1, HOPX, LEUTX, OTP, ARGFX, SEBOX, DPRX, DRGX, TPRX1, RHOXF2, RHOXF2B, PITX2, SPDEF, ETV6, ETV7, SPIB, SPIC, EHF, ELF5, ELF1, ELF2, ELF4, ELK1, ELK3, ELK4, ETV1, ETV4, ETV5, ERF, ETV2, FLI1, ERG, FEV, ETV3, ETV3L	PRRX2	1
1	BAM8(BES1)/col-BAM8-DAP-Seq(GSE60143)/Homer	NNWSACACGTGTSWN	1	-1.312	0.7351	109	0.0232	815.7	0.0218	BAM8			0
1	Unknown1(NR/Ini-like)/Drosophila-Promoters/Homer	MYGGTCACACTG	1	-1.31	0.7351	162	0.0345	1226.4	0.0328	UNKNOWN1			0
1	ANAC016(NAC)/col-ANAC016-DAP-Seq(GSE60143)/Homer	WNCTTGNNNNNCAMG	1	-1.31	0.7351	519	0.1105	4022.8	0.1077	ANAC016			0
1	TATA-box/SacCer-Promoters/Homer	BBHWTATATA	1	-1.301	0.7361	152	0.0324	1149.3	0.0308	TATA-BOX/SACCER-PROMOTERS/HOMER			0
1	Zic2(Zf)/ESC-Zic2-ChIP-Seq(SRP197560)/Homer	CHCAGCRGGRGG	1	-1.291	0.7413	712	0.1516	5545.5	0.1484	ZIC2	ZIC1, ZIC2, ZIC3		0
1	AT1G72740(MYBrelated)/colamp-AT1G72740-DAP-Seq(GSE60143)/Homer	NNWWAMCCTAAHWNN	1	-1.289	0.7413	629	0.1339	4891.2	0.1309	AT1G72740			0
1	Mef2d(MADS)/Retina-Mef2d-ChIP-Seq(GSE61391)/Homer	GCTATTTTTAGC	1	-1.287	0.7413	93	0.0198	693.3	0.0186	MEF2D	MEF2A, MEF2C, MEF2B, MEF2D		0
1	FRS9(ND)/col-FRS9-DAP-Seq(GSE60143)/Homer	RGAGAGAGAAAG	1	-1.28	0.7437	307	0.0654	2361.1	0.0632	FRS9			0
1	CHR(?)/Hela-CellCycle-Expression/Homer	SRGTTTCAAA	1	-1.276	0.7447	322	0.0686	2480	0.0664	CHR			0
1	E-box(bHLH)/Promoter/Homer	SSGGTCACGTGA	1	-1.274	0.7447	185	0.0394	1408.3	0.0377	E-BOX			0
1	MYB65(MYB)/colamp-MYB65-DAP-Seq(GSE60143)/Homer	RACNGTTA	1	-1.27	0.7457	672	0.1431	5233.6	0.1401	MYB65			0
1	MYB121(MYB)/col-MYB121-DAP-Seq(GSE60143)/Homer	YNTACCTAACWW	1	-1.268	0.7457	159	0.0339	1206.1	0.0323	MYB121			0
1	BMYB(HTH)/Hela-BMYB-ChIP-Seq(GSE27030)/Homer	NHAACBGYYV	1	-1.261	0.7479	1169	0.2489	9162.9	0.2453	BMYB			0
1	Fox:Ebox(Forkhead,bHLH)/Panc1-Foxa2-ChIP-Seq(GSE47459)/Homer	NNNVCTGWGYAAACASN	1	-1.254	0.7513	573	0.122	4455.2	0.1193	FOX:EBOX			0
1	FOXA1(Forkhead)/LNCAP-FOXA1-ChIP-Seq(GSE27824)/Homer	WAAGTAAACA	1	-1.252	0.7513	535	0.1139	4156.4	0.1113	FOXA1	FOXF2, FOXD1, FOXC1, FOXL1, FOXQ1, FOXD3, FOXI1, FOXA2, FOXA1, FOXO3, FOXH1, FOXO1, FOXP1, FOXP2, FOXG1, FOXJ2, FOXB1, FOXC2, FOXD2, FOXO4, FOXO6, FOXP3, FOXJ3, FOXK1, FOXI2, FOXI3, FOXF1, FOXE1, FOXE3, FOXD4L6, FOXD4, FOXD4L1, FOXD4L3, FOXD4L4, FOXD4L5, FOXB2, FOXS1, FOXR1, FOXR2, FOXP4, FOXN1, FOXN2, FOXN3, FOXN4, FOXM1, FOXL2, FOXK2, FOXJ1, FOXA3		0
1	ANAC028(NAC)/col-ANAC028-DAP-Seq(GSE60143)/Homer	WRCTTGNNNNNCAAG	1	-1.244	0.7548	393	0.0837	3040.8	0.0814	ANAC028			0
1	ARE(NR)/LNCAP-AR-ChIP-Seq(GSE27824)/Homer	RGRACASNSTGTYCYB	1	-1.244	0.7548	188	0.04	1434.3	0.0384	ARE			0
1	At1g22810(AP2EREBP)/colamp-At1g22810-DAP-Seq(GSE60143)/Homer	BCACCGACANNN	1	-1.244	0.7548	444	0.0945	3441.3	0.0921	AT1G22810			0
1	ABI5(bZIP)/col-ABI5-DAP-Seq(GSE60143)/Homer	GCCACGTG	1	-1.238	0.7548	442	0.0941	3426.8	0.0917	ABI5			0
1	STZ(C2H2)/colamp-STZ-DAP-Seq(GSE60143)/Homer	HNBTCACT	1	-1.238	0.7548	3396	0.7232	26877.4	0.7194	STZ			0
1	ANAC057(NAC)/colamp-ANAC057-DAP-Seq(GSE60143)/Homer	DVCKTGNNNNNCAMG	1	-1.235	0.7548	453	0.0965	3513.6	0.094	ANAC057			0
1	RKD2(RWPRK)/colamp-RKD2-DAP-Seq(GSE60143)/Homer	GACKTTTCRDCTTCC	1	-1.232	0.7548	526	0.112	4088.8	0.1094	RKD2			0
1	IRF8(IRF)/BMDM-IRF8-ChIP-Seq(GSE77884)/Homer	GRAASTGAAAST	1	-1.226	0.755	282	0.0601	2171.4	0.0581	IRF8	IRF1, IRF2, IRF8, IRF9, IRF7, IRF3, IRF4, IRF5, IRF6		0
1	E2F3(E2F)/MEF-E2F3-ChIP-Seq(GSE71376)/Homer	BTKGGCGGGAAA	1	-1.225	0.755	1337	0.2847	10500.3	0.2811	E2F3	E2F1, E2F3, E2F4, E2F6, E2F7, E2F2, E2F8, E2F5		0
1	AT5G02460(C2C2dof)/col-AT5G02460-DAP-Seq(GSE60143)/Homer	CHCCTTTT	1	-1.216	0.7591	1271	0.2707	9979.1	0.2671	AT5G02460			0
1	bZIP68(bZIP)/col-bZIP68-DAP-Seq(GSE60143)/Homer	WGCCACGTGK	1	-1.211	0.761	332	0.0707	2565.6	0.0687	BZIP68			0
1	bZIP28(bZIP)/col-bZIP28-DAP-Seq(GSE60143)/Homer	TGCCACGTSABH	1	-1.204	0.7638	278	0.0592	2142.9	0.0574	BZIP28			0
1	ZEB1(Zf)/PDAC-ZEB1-ChIP-Seq(GSE64557)/Homer	VCAGGTRDRY	1	-1.204	0.7638	1570	0.3343	12352.6	0.3306	ZEB1	ZEB1, HOMEZ, ADNP, ZHX1, ZHX2, ZHX3, ZFHX2, ZFHX3, ZFHX4, ZEB2, TSHZ1, TSHZ2, TSHZ3, ADNP2		0
1	HSFB4(HSF)/col-HSFB4-DAP-Seq(GSE60143)/Homer	TTCTAGAAGCTTCTA	1	-1.197	0.7659	24	0.0051	169.7	0.0045	HSFB4			0
1	MYB98(MYB)/col-MYB98-DAP-Seq(GSE60143)/Homer	NWDCCGTTAC	1	-1.187	0.7711	183	0.039	1400.6	0.0375	MYB98			0
1	ATY13(MYB)/col-ATY13-DAP-Seq(GSE60143)/Homer	YYYAACYRHH	1	-1.185	0.7711	2140	0.4557	16883.8	0.4519	ATY13			0
1	Tbx20(T-box)/Heart-Tbx20-ChIP-Seq(GSE29636)/Homer	GGTGYTGACAGS	1	-1.18	0.7726	181	0.0385	1385.2	0.0371	TBX20	TBX20, TBX15, TBX1, TBX10, TBX18, TBX22		0
1	ZNF382(Zf)/HEK293-ZNF382.GFP-ChIP-Seq(GSE58341)/Homer	GNCTGTASTRNTGBCTCHTT	1	-1.178	0.7726	17	0.0036	117.5	0.0031	ZNF382			0
1	AGL15(MADS)/col-AGL15-DAP-Seq(GSE60143)/Homer	TTTCCHWATWDGGAA	1	-1.176	0.7726	66	0.0141	491.8	0.0132	AGL15			0
1	Ascl2(bHLH)/ESC-Ascl2-ChIP-Seq(GSE97712)/Homer	SSRGCAGCTGCH	1	-1.168	0.7764	1244	0.2649	9775.3	0.2617	ASCL2	ASCL2		0
1	Nkx2.2(Homeobox)/NPC-Nkx2.2-ChIP-Seq(GSE61673)/Homer	BTBRAGTGSN	1	-1.166	0.7764	1561	0.3324	12289.7	0.329	NKX2.2			0
1	FOXA1(Forkhead)/MCF7-FOXA1-ChIP-Seq(GSE26831)/Homer	WAAGTAAACA	1	-1.164	0.7764	427	0.0909	3318.2	0.0888	FOXA1	FOXF2, FOXD1, FOXC1, FOXL1, FOXQ1, FOXD3, FOXI1, FOXA2, FOXA1, FOXO3, FOXH1, FOXO1, FOXP1, FOXP2, FOXG1, FOXJ2, FOXB1, FOXC2, FOXD2, FOXO4, FOXO6, FOXP3, FOXJ3, FOXK1, FOXI2, FOXI3, FOXF1, FOXE1, FOXE3, FOXD4L6, FOXD4, FOXD4L1, FOXD4L3, FOXD4L4, FOXD4L5, FOXB2, FOXS1, FOXR1, FOXR2, FOXP4, FOXN1, FOXN2, FOXN3, FOXN4, FOXM1, FOXL2, FOXK2, FOXJ1, FOXA3		0
1	ISRE(IRF)/ThioMac-LPS-Expression(GSE23622)/Homer	AGTTTCASTTTC	1	-1.158	0.7785	43	0.0092	315.6	0.0084	ISRE			0
1	GRE(NR),IR3/RAW264.7-GRE-ChIP-Seq(Unpublished)/Homer	VAGRACAKWCTGTYC	1	-1.149	0.7831	158	0.0336	1208.3	0.0323	GRE			0
1	CUC1(NAC)/col-CUC1-DAP-Seq(GSE60143)/Homer	TACTTGTNNNACAAG	1	-1.146	0.7838	229	0.0488	1764.6	0.0472	CUC1			0
1	DEAR5(AP2EREBP)/col-DEAR5-DAP-Seq(GSE60143)/Homer	NDWTGTCGGTGRWDN	1	-1.139	0.7878	147	0.0313	1123.3	0.0301	DEAR5			0
1	E2F1(E2F)/Hela-E2F1-ChIP-Seq(GSE22478)/Homer	CWGGCGGGAA	1	-1.137	0.7878	582	0.1239	4544.9	0.1217	E2F1	E2F1, E2F3, E2F4, E2F6, E2F7, E2F2, E2F8, E2F5		0
1	VND1(NAC)/col-VND1-DAP-Seq(GSE60143)/Homer	CTTRWDNHWYAAGYW	1	-1.136	0.7878	409	0.0871	3180.7	0.0851	VND1			0
1	Nr5a2(NR)/Pancreas-LRH1-ChIP-Seq(GSE34295)/Homer	BTCAAGGTCA	1	-1.133	0.7878	506	0.1078	3945.7	0.1056	NR5A2	NR5A2, NR5A1		0
1	Trl(Zf)/S2-GAGAfactor-ChIP-Seq(GSE40646)/Homer	RGAGAGAG	1	-1.131	0.7878	2798	0.5958	22132.1	0.5924	TRL			0
1	MYB77(MYB)/col-MYB77-DAP-Seq(GSE60143)/Homer	NYAACBGYMC	1	-1.13	0.7878	990	0.2108	7771.4	0.208	MYB77			0
1	PPARa(NR),DR1/Liver-Ppara-ChIP-Seq(GSE47954)/Homer	VNAGGKCAAAGGTCA	1	-1.127	0.7878	768	0.1635	6015.1	0.161	PPARA	RXRA, VDR, PPARA		0
1	MYB41(MYB)/col-MYB41-DAP-Seq(GSE60143)/Homer	BYTYACCTAA	1	-1.126	0.7878	223	0.0475	1719.4	0.046	MYB41			0
1	Nur77(NR)/K562-NR4A1-ChIP-Seq(GSE31363)/Homer	TGACCTTTNCNT	1	-1.122	0.7878	82	0.0175	618.3	0.0165	NUR77			0
1	HuR(?)/HEK293-HuR-CLIP-Seq(GSE87887)/Homer	BTTTGGTTTG	1	-1.112	0.7912	1832	0.3901	14453.1	0.3869	HUR			0
1	AGL95(ND)/col-AGL95-DAP-Seq(GSE60143)/Homer	TTCTAGAAGCTTCTA	1	-1.112	0.7912	68	0.0145	510.5	0.0137	AGL95			0
1	MYB30(MYB)/colamp-MYB30-DAP-Seq(GSE60143)/Homer	AGGTAGTTGG	1	-1.112	0.7912	723	0.154	5663	0.1516	MYB30			0
1	Hoxa11(Homeobox)/ChickenMSG-Hoxa11.Flag-ChIP-Seq(GSE86088)/Homer	TTTTATGGCM	1	-1.111	0.7912	1126	0.2398	8852.1	0.2369	HOXA11	PDX1, HOXA5, CDX2, HOXC9, HOXA9, HOXA13, HOXC11, MEOX1, MEOX2, MNX1, HOXD12, CDX1, EVX1, EVX2, GBX1, GBX2, GSX1, GSX2, HOXA10, HOXA2, HOXB13, HOXB2, HOXB3, HOXB5, HOXC10, HOXC12, HOXC13, HOXD11, HOXD13, HOXD8, HOXA11, HOXD3, HOXD9, CDX4, HOXB9, HOXD10, HOXB8, HOXC8, HOXA6, HOXB6, HOXC6, HOXA7, HOXB7, HOXC5, HOXA4, HOXB4, HOXC4, HOXD4, HOXA3, HOXA1, HOXB1, HOXD1		0
1	dof43(C2C2dof)/colamp-dof43-DAP-Seq(GSE60143)/Homer	NAAAAAGTDA	1	-1.108	0.7912	730	0.1555	5718.6	0.1531	DOF43			0
1	Nkx2.5(Homeobox)/HL1-Nkx2.5.biotin-ChIP-Seq(GSE21529)/Homer	RRSCACTYAA	1	-1.107	0.7912	1602	0.3411	12628.3	0.338	NKX2.5			0
1	ZNF675(Zf)/HEK293-ZNF675.GFP-ChIP-Seq(GSE58341)/Homer	ARGAGGMCAAAATGW	1	-1.107	0.7912	86	0.0183	650.6	0.0174	ZNF675			0
1	NF1(CTF)/LNCAP-NF1-ChIP-Seq(Unpublished)/Homer	CYTGGCABNSTGCCAR	1	-1.104	0.7912	584	0.1244	4565.2	0.1222	NF1			0
1	AGL6(MADS)/col-AGL6-DAP-Seq(GSE60143)/Homer	TTWCCWWAWWDGGWA	1	-1.102	0.7912	48	0.0102	356	0.0095	AGL6			0
1	TFE3(bHLH)/MEF-TFE3-ChIP-Seq(GSE75757)/Homer	GTCACGTGACYV	1	-1.096	0.7912	150	0.0319	1150.7	0.0308	TFE3	MAX, MYC, USF1, MYCN, USF2, MITF, MLX, TFEB, MNT, TFE3, TFEC, MXI1		0
1	ARF16(ARF)/col-ARF16-DAP-Seq(GSE60143)/Homer	ATTTTACGAT	1	-1.091	0.7912	69	0.0147	519.2	0.0139	ARF16			0
1	AT5G45580(G2like)/colamp-AT5G45580-DAP-Seq(GSE60143)/Homer	ADRGAATCTH	1	-1.09	0.7912	834	0.1776	6544.5	0.1752	AT5G45580			0
1	ZNF669(Zf)/HEK293-ZNF669.GFP-ChIP-Seq(GSE58341)/Homer	GARTGGTCATCGCCC	1	-1.085	0.7912	88	0.0187	667.2	0.0179	ZNF669			0
1	MYB101(MYB)/colamp-MYB101-DAP-Seq(GSE60143)/Homer	TAACNRMY	1	-1.084	0.7912	1273	0.2711	10023.4	0.2683	MYB101			0
1	Brachyury(T-box)/Mesoendoderm-Brachyury-ChIP-exo(GSE54963)/Homer	ANTTMRCASBNNNGTGYKAAN	1	-1.082	0.7912	163	0.0347	1253.2	0.0335	BRACHYURY			0
1	c-Myc(bHLH)/LNCAP-cMyc-ChIP-Seq(Unpublished)/Homer	VCCACGTG	1	-1.081	0.7912	697	0.1484	5462.6	0.1462	C-MYC			0
1	USF1(bHLH)/GM12878-Usf1-ChIP-Seq(GSE32465)/Homer	SGTCACGTGR	1	-1.078	0.7912	538	0.1146	4206.9	0.1126	USF1	MAX, MYC, USF1, MYCN, USF2, MITF, MLX, TFEB, MNT, TFE3, TFEC, MXI1		0
1	AT1G71450(AP2EREBP)/col-AT1G71450-DAP-Seq(GSE60143)/Homer	DHDWTGTCGGTG	1	-1.071	0.7922	2038	0.434	16100.9	0.431	AT1G71450			0
1	SGR5(C2H2)/colamp-SGR5-DAP-Seq(GSE60143)/Homer	TTTGTCTTTTTT	1	-1.068	0.7929	378	0.0805	2945.3	0.0788	SGR5			0
1	Hoxb4(Homeobox)/ES-Hoxb4-ChIP-Seq(GSE34014)/Homer	TGATTRATGGCY	1	-1.06	0.7973	101	0.0215	770.1	0.0206	HOXB4	PDX1, HOXA5, CDX2, HOXC9, HOXA9, HOXA13, HOXC11, MEOX1, MEOX2, MNX1, HOXD12, CDX1, EVX1, EVX2, GBX1, GBX2, GSX1, GSX2, HOXA10, HOXA2, HOXB13, HOXB2, HOXB3, HOXB5, HOXC10, HOXC12, HOXC13, HOXD11, HOXD13, HOXD8, HOXA11, HOXD3, HOXD9, CDX4, HOXB9, HOXD10, HOXB8, HOXC8, HOXA6, HOXB6, HOXC6, HOXA7, HOXB7, HOXC5, HOXA4, HOXB4, HOXC4, HOXD4, HOXA3, HOXA1, HOXB1, HOXD1		0
1	n-Myc(bHLH)/mES-nMyc-ChIP-Seq(GSE11431)/Homer	VRCCACGTGG	1	-1.06	0.7973	705	0.1501	5529.7	0.148	N-MYC			0
1	AT3G10030(Trihelix)/colamp-AT3G10030-DAP-Seq(GSE60143)/Homer	GCCGTTAA	1	-1.059	0.7973	346	0.0737	2694.1	0.0721	AT3G10030			0
1	PIF7(bHLH)/col-PIF7-DAP-Seq(GSE60143)/Homer	CCACGTGGNH	1	-1.055	0.7973	255	0.0543	1978.1	0.0529	PIF7			0
1	MYB49(MYB)/col-MYB49-DAP-Seq(GSE60143)/Homer	ARKTAGGTRR	1	-1.054	0.7973	516	0.1099	4036.5	0.108	MYB49			0
1	GRE(NR),IR3/A549-GR-ChIP-Seq(GSE32465)/Homer	NRGVACABNVTGTYCY	1	-1.041	0.8039	98	0.0209	748.3	0.02	GRE			0
1	BIM1(bHLH)/colamp-BIM1-DAP-Seq(GSE60143)/Homer	NNNNNNVTCACGTGM	1	-1.036	0.8056	158	0.0336	1218.8	0.0326	BIM1			0
1	ZNF7(Zf)/HepG2-ZNF7.Flag-ChIP-Seq(Encode)/Homer	CTGCCWVCTTTTRTA	1	-1.03	0.8086	319	0.0679	2485.7	0.0665	ZNF7			0
1	REM16(ABI3VP1)/col-REM16-DAP-Seq(GSE60143)/Homer	DTTTTTSCCGSMAAA	1	-1.028	0.809	2	0.0004	10.8	0.0003	REM16			0
1	FHY3(FAR1)/Arabidopsis-FHY3-ChIP-Seq(GSE30711)/Homer	HHCACGCGCBTN	1	-1.024	0.8104	622	0.1325	4879	0.1306	FHY3			0
1	HRE(HSF)/HepG2-HSF1-ChIP-Seq(GSE31477)/Homer	BSTTCTRGAABVTTCYAGAA	1	-1.017	0.8137	131	0.0279	1008.4	0.027	HRE			0
1	PLT1(AP2EREBP)/colamp-PLT1-DAP-Seq(GSE60143)/Homer	GCACGAWTYCCGAGG	1	-1.016	0.8137	76	0.0162	578.5	0.0155	PLT1			0
1	p63(p53)/Keratinocyte-p63-ChIP-Seq(GSE17611)/Homer	NNDRCATGYCYNRRCATGYH	1	-1.014	0.8137	286	0.0609	2227.1	0.0596	P63			0
1	AT1G19040(NAC)/col-AT1G19040-DAP-Seq(GSE60143)/Homer	CTTGNDNHNCAAGYW	1	-1.013	0.8137	77	0.0164	586.5	0.0157	AT1G19040			0
1	MYB3(MYB)/Arabidopsis-MYB3-ChIP-Seq(GSE80564)/Homer	GKTAGGTRGG	1	-0.9976	0.8226	1318	0.2807	10400.8	0.2784	MYB3			0
1	MYB73(MYB)/col-MYB73-DAP-Seq(GSE60143)/Homer	NNNNHAACNGHHDHN	1	-0.9959	0.8226	946	0.2014	7450.7	0.1994	MYB73			0
1	Stat3+il21(Stat)/CD4-Stat3-ChIP-Seq(GSE19198)/Homer	SVYTTCCNGGAARB	1	-0.9953	0.8226	634	0.135	4980	0.1333	STAT3+IL21			0
1	AT1G24250(Orphan)/col-AT1G24250-DAP-Seq(GSE60143)/Homer	KTDGTTGGTDGTTGG	1	-0.9949	0.8226	171	0.0364	1324.4	0.0354	AT1G24250			0
1	Unknown(Homeobox)/Limb-p300-ChIP-Seq/Homer	SSCMATWAAA	1	-0.9932	0.8226	300	0.0639	2340.7	0.0627	UNKNOWN			0
1	Foxh1(Forkhead)/hESC-FOXH1-ChIP-Seq(GSE29422)/Homer	NNTGTGGATTSS	1	-0.9931	0.8226	327	0.0696	2553.9	0.0684	FOXH1	FOXF2, FOXD1, FOXC1, FOXL1, FOXQ1, FOXD3, FOXI1, FOXA2, FOXA1, FOXO3, FOXH1, FOXO1, FOXP1, FOXP2, FOXG1, FOXJ2, FOXB1, FOXC2, FOXD2, FOXO4, FOXO6, FOXP3, FOXJ3, FOXK1, FOXI2, FOXI3, FOXF1, FOXE1, FOXE3, FOXD4L6, FOXD4, FOXD4L1, FOXD4L3, FOXD4L4, FOXD4L5, FOXB2, FOXS1, FOXR1, FOXR2, FOXP4, FOXN1, FOXN2, FOXN3, FOXN4, FOXM1, FOXL2, FOXK2, FOXJ1, FOXA3		0
1	HAT1(Homeobox)/col-HAT1-DAP-Seq(GSE60143)/Homer	SCAATCATTGNN	1	-0.9924	0.8226	59	0.0126	447.7	0.012	HAT1			0
1	Erra(NR)/HepG2-Erra-ChIP-Seq(GSE31477)/Homer	CAAAGGTCAG	1	-0.9905	0.8226	1697	0.3614	13411.1	0.359	ERRA			0
1	Srebp2(bHLH)/HepG2-Srebp2-ChIP-Seq(GSE31477)/Homer	CGGTCACSCCAC	1	-0.9877	0.8226	128	0.0273	987.6	0.0264	SREBP2			0
1	At5g66730(C2H2)/colamp-At5g66730-DAP-Seq(GSE60143)/Homer	TTTGTCKTTTTK	1	-0.9859	0.8226	129	0.0275	995.5	0.0266	AT5G66730			0
1	AZF1(C2H2)/colamp-AZF1-DAP-Seq(GSE60143)/Homer	DKSWCACT	1	-0.9843	0.8226	3458	0.7364	27428.3	0.7342	AZF1			0
1	MYB10(MYB)/col-MYB10-DAP-Seq(GSE60143)/Homer	YCCACCTACCHH	1	-0.9832	0.8226	234	0.0498	1821.7	0.0488	MYB10			0
1	RAP211(AP2EREBP)/colamp-RAP211-DAP-Seq(GSE60143)/Homer	RGCCGGCYWW	1	-0.9828	0.8226	2731	0.5816	21636	0.5791	RAP211			0
1	At4g01280(MYBrelated)/colamp-At4g01280-DAP-Seq(GSE60143)/Homer	AAATATCT	1	-0.9812	0.8226	181	0.0385	1404.9	0.0376	AT4G01280			0
1	SPL5(SBP)/colamp-SPL5-DAP-Seq(GSE60143)/Homer	NNHGTACGGHNN	1	-0.9779	0.8226	309	0.0658	2413.5	0.0646	SPL5			0
1	GABPA(ETS)/Jurkat-GABPa-ChIP-Seq(GSE17954)/Homer	RACCGGAAGT	1	-0.9758	0.8226	1259	0.2681	9937.3	0.266	GABPA	GABPA, ELK4, GABPB1, ELK1, SPDEF, ETV6, ETV7, SPIB, SPIC, EHF, ELF3, ELF5, ELF1, ELF2, ELF4, ELK3, ETV1, ETV4, ETV5, ERF, ETV2, FLI1, ERG, FEV, ETV3, ETV3L		0
1	MYB27(MYB)/colamp-MYB27-DAP-Seq(GSE60143)/Homer	TACCTAACWT	1	-0.9751	0.8226	64	0.0136	487.3	0.013	MYB27			0
1	FoxD3(forkhead)/ZebrafishEmbryo-Foxd3.biotin-ChIP-seq(GSE106676)/Homer	TGTTTAYTTAGC	1	-0.9675	0.8226	411	0.0875	3221	0.0862	FOXD3	FOXF2, FOXD1, FOXC1, FOXL1, FOXQ1, FOXD3, FOXI1, FOXA2, FOXA1, FOXO3, FOXH1, FOXO1, FOXP1, FOXP2, FOXG1, FOXJ2, FOXB1, FOXC2, FOXD2, FOXO4, FOXO6, FOXP3, FOXJ3, FOXK1, FOXI2, FOXI3, FOXF1, FOXE1, FOXE3, FOXD4L6, FOXD4, FOXD4L1, FOXD4L3, FOXD4L4, FOXD4L5, FOXB2, FOXS1, FOXR1, FOXR2, FOXP4, FOXN1, FOXN2, FOXN3, FOXN4, FOXM1, FOXL2, FOXK2, FOXJ1, FOXA3		0
1	AT2G38300(G2like)/col-AT2G38300-DAP-Seq(GSE60143)/Homer	ADRGAATGTT	1	-0.9657	0.8226	615	0.131	4834.5	0.1294	AT2G38300			0
1	GATA19(C2C2gata)/colamp-GATA19-DAP-Seq(GSE60143)/Homer	ATCSGATCVG	1	-0.9655	0.8226	52	0.0111	394.7	0.0106	GATA19			0
1	Rfx5(HTH)/GM12878-Rfx5-ChIP-Seq(GSE31477)/Homer	SCCTAGCAACAG	1	-0.9638	0.8226	386	0.0822	3023.2	0.0809	RFX5	RFX1, RFX5, RFX2, RFX3, RFX4, RFXANK, RFXAP, RFX6, RFX7, RFX8		0
1	Cdx2(Homeobox)/mES-Cdx2-ChIP-Seq(GSE14586)/Homer	GYMATAAAAH	1	-0.9636	0.8226	245	0.0522	1910.8	0.0511	CDX2	PDX1, HOXA5, CDX2, HOXC9, HOXA9, HOXA13, HOXC11, MEOX1, MEOX2, MNX1, HOXD12, CDX1, EVX1, EVX2, GBX1, GBX2, GSX1, GSX2, HOXA10, HOXA2, HOXB13, HOXB2, HOXB3, HOXB5, HOXC10, HOXC12, HOXC13, HOXD11, HOXD13, HOXD8, HOXA11, HOXD3, HOXD9, CDX4, HOXB9, HOXD10, HOXB8, HOXC8, HOXA6, HOXB6, HOXC6, HOXA7, HOXB7, HOXC5, HOXA4, HOXB4, HOXC4, HOXD4, HOXA3, HOXA1, HOXB1, HOXD1		0
1	ASHR1(ND)/col-ASHR1-DAP-Seq(GSE60143)/Homer	NTGGTGAN	1	-0.9611	0.8226	897	0.191	7069.3	0.1892	ASHR1			0
1	VND4(NAC)/colamp-VND4-DAP-Seq(GSE60143)/Homer	WRCTTGWANWWCAAG	1	-0.9571	0.8226	386	0.0822	3024.5	0.081	VND4			0
1	bHLH74(bHLH)/col-bHLH74-DAP-Seq(GSE60143)/Homer	DRATCACGTGAB	1	-0.9568	0.8226	356	0.0758	2787.8	0.0746	BHLH74			0
1	E2F6(E2F)/Hela-E2F6-ChIP-Seq(GSE31477)/Homer	GGCGGGAARN	1	-0.947	0.8226	1148	0.2445	9063.5	0.2426	E2F6	E2F1, E2F3, E2F4, E2F6, E2F7, E2F2, E2F8, E2F5		0
1	MYB62(MYB)/colamp-MYB62-DAP-Seq(GSE60143)/Homer	NTACCTAACT	1	-0.9449	0.8226	904	0.1925	7128.6	0.1908	MYB62			0
1	DEAR3(AP2EREBP)/colamp-DEAR3-DAP-Seq(GSE60143)/Homer	BCACCGACAWNNNNN	1	-0.9428	0.8226	268	0.0571	2095	0.0561	DEAR3			0
1	Hand2(bHLH)/Mesoderm-Hand2-ChIP-Seq(GSE61475)/Homer	TGACANARRCCAGRC	1	-0.937	0.8228	365	0.0777	2861.9	0.0766	HAND2	NHLH1, TAL1, TCF3, HAND1, GATA1, TWIST2, NEUROD2, BHLHE23, BHLHE22, MESP1, BHLHA9, NEUROD1, NEUROD4, NEUROD6, MESP2, TCF23, TWIST1, HAND2, SCX, PTF1A, TAL2, LYL1, NHLH2, TCF4, TCF12, GATAD1, DNMT3B, DNMT3L, ATRX, TRPS1, RERE, MTA1, MTA2, MTA3, ZGLP1, DNMT3A, GATA2, GATA3, GATA4, GATA5, GATA6	TCF4	1
1	AGL16(MADS)/col-AGL16-DAP-Seq(GSE60143)/Homer	TWCCHWATWDGGAAA	1	-0.9369	0.8228	45	0.0096	341.7	0.0091	AGL16			0
1	Srebp1a(bHLH)/HepG2-Srebp1a-ChIP-Seq(GSE31477)/Homer	RTCACSCCAY	1	-0.9366	0.8228	154	0.0328	1196.3	0.032	SREBP1A			0
1	TRP2(MYBrelated)/colamp-TRP2-DAP-Seq(GSE60143)/Homer	TAAACCCT	1	-0.9359	0.8228	97	0.0207	748.4	0.02	TRP2			0
1	MYB3R1(MYB)/col-MYB3R1-DAP-Seq(GSE60143)/Homer	WWDTDACCGTTR	1	-0.9264	0.8247	154	0.0328	1197.9	0.0321	MYB3R1			0
1	ZNF416(Zf)/HEK293-ZNF416.GFP-ChIP-Seq(GSE58341)/Homer	WDNCTGGGCA	1	-0.9243	0.8248	1334	0.2841	10545.8	0.2823	ZNF416			0
1	AT3G60490(AP2EREBP)/colamp-AT3G60490-DAP-Seq(GSE60143)/Homer	NNRCCGACANNNNNN	1	-0.9196	0.827	239	0.0509	1868.5	0.05	AT3G60490			0
1	ASL18(LOBAS2)/colamp-ASL18-DAP-Seq(GSE60143)/Homer	CCGGAAAWTCMGGAR	1	-0.9153	0.8288	1769	0.3767	14003.5	0.3748	ASL18			0
1	ZBTB33(Zf)/GM12878-ZBTB33-ChIP-Seq(GSE32465)/Homer	GGVTCTCGCGAGAAC	1	-0.911	0.8307	142	0.0302	1104.6	0.0296	ZBTB33	ZBTB33		0
1	BZR1(BZR)/col-BZR1-DAP-Seq(GSE60143)/Homer	NNCRCACGTGCG	1	-0.909	0.8307	84	0.0179	648.5	0.0174	BZR1			0
1	EMB1789(C3H)/col-EMB1789-DAP-Seq(GSE60143)/Homer	TWTTTACCGYND	1	-0.9079	0.8307	161	0.0343	1254.3	0.0336	EMB1789			0
1	HNF4a(NR),DR1/HepG2-HNF4a-ChIP-Seq(GSE25021)/Homer	CARRGKBCAAAGTYCA	1	-0.9061	0.8307	296	0.063	2320.7	0.0621	HNF4A	HNF4A		0
1	OCT:OCT(POU,Homeobox)/NPC-Brn1-ChIP-Seq(GSE35496)/Homer	ATGAATATTCATGAG	1	-0.8986	0.8342	8	0.0017	56.8	0.0015	OCT:OCT			0
1	Pho2(bHLH)/Yeast-Pho2-ChIP-Seq(GSE29506)/Homer	CCCACGTGCT	1	-0.8947	0.8358	566	0.1205	4459.3	0.1194	PHO2			0
1	Tlx?(NR)/NPC-H3K4me1-ChIP-Seq(GSE16256)/Homer	CTGGCAGSCTGCCA	1	-0.8845	0.8426	525	0.1118	4136	0.1107	TLX?			0
1	NFAT:AP1(RHD,bZIP)/Jurkat-NFATC1-ChIP-Seq(Jolma_et_al.)/Homer	SARTGGAAAAWRTGAGTCAB	1	-0.8763	0.8478	95	0.0202	738	0.0198	NFAT:AP1			0
1	ZKSCAN1(Zf)/HepG2-ZKSCAN1-ChIP-Seq(Encode)/Homer	GCACAYAGTAGGKCY	1	-0.8739	0.8481	21	0.0045	157.7	0.0042	ZKSCAN1			0
1	EWS:ERG-fusion(ETS)/CADO_ES1-EWS:ERG-ChIP-Seq(SRA014231)/Homer	ATTTCCTGTN	1	-0.8739	0.8481	551	0.1173	4344.5	0.1163	EWS:ERG-FUSION			0
1	CUC3(NAC)/col-CUC3-DAP-Seq(GSE60143)/Homer	TRCKTGWNNNACAMG	1	-0.8654	0.852	165	0.0351	1290.5	0.0345	CUC3			0
1	RXR(NR),DR1/3T3L1-RXR-ChIP-Seq(GSE13511)/Homer	TAGGGCAAAGGTCA	1	-0.8652	0.852	917	0.1953	7249.3	0.194	RXR			0
1	FoxL2(Forkhead)/Ovary-FoxL2-ChIP-Seq(GSE60858)/Homer	WWTRTAAACAVG	1	-0.86	0.8531	349	0.0743	2746	0.0735	FOXL2	FOXF2, FOXD1, FOXC1, FOXL1, FOXQ1, FOXD3, FOXI1, FOXA2, FOXA1, FOXO3, FOXH1, FOXO1, FOXP1, FOXP2, FOXG1, FOXJ2, FOXB1, FOXC2, FOXD2, FOXO4, FOXO6, FOXP3, FOXJ3, FOXK1, FOXI2, FOXI3, FOXF1, FOXE1, FOXE3, FOXD4L6, FOXD4, FOXD4L1, FOXD4L3, FOXD4L4, FOXD4L5, FOXB2, FOXS1, FOXR1, FOXR2, FOXP4, FOXN1, FOXN2, FOXN3, FOXN4, FOXM1, FOXL2, FOXK2, FOXJ1, FOXA3		0
1	c-Myc(bHLH)/mES-cMyc-ChIP-Seq(GSE11431)/Homer	VVCCACGTGG	1	-0.858	0.8531	429	0.0914	3380.6	0.0905	C-MYC			0
1	At4g36780(BZR)/col-At4g36780-DAP-Seq(GSE60143)/Homer	NNNNNNCACGTGNNN	1	-0.8508	0.8576	293	0.0624	2304.2	0.0617	AT4G36780			0
1	CUC2(NAC)/colamp-CUC2-DAP-Seq(GSE60143)/Homer	TRCKTGTNNNWCAMG	1	-0.8488	0.8576	173	0.0368	1355.7	0.0363	CUC2			0
1	MYB81(MYB)/col-MYB81-DAP-Seq(GSE60143)/Homer	NWAACSGWTWNN	1	-0.838	0.8652	825	0.1757	6525.3	0.1747	MYB81			0
1	DEL1(E2FDP)/colamp-DEL1-DAP-Seq(GSE60143)/Homer	TTCCCGCCAA	1	-0.8371	0.8652	6	0.0013	42.2	0.0011	DEL1			0
1	MS188(MYB)/colamp-MS188-DAP-Seq(GSE60143)/Homer	WARKTAGGTRRA	1	-0.8339	0.8653	311	0.0662	2450	0.0656	MS188			0
1	WIP5(C2H2)/colamp-WIP5-DAP-Seq(GSE60143)/Homer	TDTTCTCMAGGT	1	-0.7978	0.8953	865	0.1842	6852.3	0.1834	WIP5			0
1	ZNF189(Zf)/HEK293-ZNF189.GFP-ChIP-Seq(GSE58341)/Homer	TGGAACAGMA	1	-0.7941	0.8968	724	0.1542	5733.5	0.1535	ZNF189			0
1	At1g64620(C2C2dof)/colamp-At1g64620-DAP-Seq(GSE60143)/Homer	CACTTTTT	1	-0.7909	0.8979	806	0.1716	6385.4	0.1709	AT1G64620			0
1	DAG2(C2C2dof)/col-DAG2-DAP-Seq(GSE60143)/Homer	WWTTHACTTTTT	1	-0.7899	0.8979	706	0.1503	5591.4	0.1497	DAG2			0
1	At4g38000(C2C2dof)/col-At4g38000-DAP-Seq(GSE60143)/Homer	WWWTWACTTTTT	1	-0.7898	0.8979	427	0.0909	3376.8	0.0904	AT4G38000			0
1	RRTF1(AP2EREBP)/colamp-RRTF1-DAP-Seq(GSE60143)/Homer	CCGCCGCHATTT	1	-0.7878	0.8979	386	0.0822	3051.3	0.0817	RRTF1			0
1	HSF3(HSF)/colamp-HSF3-DAP-Seq(GSE60143)/Homer	NTTCTAGAAKCTTCT	1	-0.7804	0.9004	520	0.1107	4116.9	0.1102	HSF3			0
1	E2A(bHLH)/proBcell-E2A-ChIP-Seq(GSE21978)/Homer	DNRCAGCTGY	1	-0.7771	0.9015	1481	0.3154	11753.7	0.3146	E2A			0
1	ATY19(MYB)/col-ATY19-DAP-Seq(GSE60143)/Homer	YYCACCWACCAT	1	-0.7749	0.9018	422	0.0899	3339.6	0.0894	ATY19			0
1	ANAC058(NAC)/col-ANAC058-DAP-Seq(GSE60143)/Homer	TWCTTGTDNNACAAG	1	-0.7659	0.9081	286	0.0609	2261.4	0.0605	ANAC058			0
1	DMRT6(DM)/Testis-DMRT6-ChIP-Seq(GSE60440)/Homer	YDGHTACAWTGTADC	1	-0.763	0.9091	90	0.0192	707.1	0.0189	DMRT6			0
1	REF6(Zf)/Arabidopsis-REF6-ChIP-Seq(GSE106942)/Homer	TVCTCTGTTT	1	-0.7616	0.9091	446	0.095	3532.6	0.0946	REF6			0
1	ZNF528(Zf)/HEK293-ZNF528.GFP-ChIP-Seq(GSE58341)/Homer	AGAAATGACTTCCCT	1	-0.7601	0.9091	4	0.0009	28.4	0.0008	ZNF528			0
1	ZSCAN22(Zf)/HEK293-ZSCAN22.GFP-ChIP-Seq(GSE58341)/Homer	SMCAGTCWGAKGGAGGAGGC	1	-0.7498	0.9158	106	0.0226	835.3	0.0224	ZSCAN22			0
1	Slug(Zf)/Mesoderm-Snai2-ChIP-Seq(GSE61475)/Homer	SNGCACCTGCHS	1	-0.7457	0.9178	593	0.1263	4703.4	0.1259	SLUG			0
1	GATA(Zf),IR4/iTreg-Gata3-ChIP-Seq(GSE20898)/Homer	NAGATWNBNATCTNN	1	-0.7434	0.9181	46	0.0098	360.8	0.0097	GATA			0
1	Cbf1(bHLH)/Yeast-Cbf1-ChIP-Seq(GSE29506)/Homer	TCACGTGAYH	1	-0.7412	0.9184	335	0.0713	2654.4	0.071	CBF1			0
1	GAGA-repeat/Arabidopsis-Promoters/Homer	CTCTCTCTCY	1	-0.7393	0.9184	1074	0.2287	8528.9	0.2283	GAGA-REPEAT/ARABIDOPSIS-PROMOTERS/HOMER			0
1	AT5G05550(Trihelix)/col-AT5G05550-DAP-Seq(GSE60143)/Homer	HDNHDTCKCCGGMGA	1	-0.7391	0.9184	1828	0.3893	14524.3	0.3888	AT5G05550			0
1	Tcf12(bHLH)/GM12878-Tcf12-ChIP-Seq(GSE32465)/Homer	VCAGCTGYTG	1	-0.7336	0.9201	1065	0.2268	8458.4	0.2264	TCF12	TAL1, TCF3, HAND1, TCF12, TCF4, BHLHA9, NEUROD1, BHLHE22, BHLHE23, NEUROD2, NEUROD4, NEUROD6, MESP1, MESP2, TCF23, TWIST1, TWIST2, HAND2, SCX, PTF1A, TAL2, LYL1, NHLH1, NHLH2	TCF4	1
1	ANAC070(NAC)/colamp-ANAC070-DAP-Seq(GSE60143)/Homer	CTTRHDNHNBAAGHW	1	-0.7327	0.9201	570	0.1214	4523.2	0.1211	ANAC070			0
1	PGR(NR)/EndoStromal-PGR-ChIP-Seq(GSE69539)/Homer	AAGAACATWHTGTTC	1	-0.7299	0.9201	121	0.0258	956.1	0.0256	PGR			0
1	NFAT(RHD)/Jurkat-NFATC1-ChIP-Seq(Jolma_et_al.)/Homer	ATTTTCCATT	1	-0.7247	0.923	525	0.1118	4167.5	0.1115	NFAT			0
1	CLOCK(bHLH)/Liver-Clock-ChIP-Seq(GSE39860)/Homer	GHCACGTG	1	-0.7239	0.923	568	0.121	4509.9	0.1207	CLOCK	ARNT, AHR, HIF1A, ARNTL, NPAS2, TCFL5, CLOCK, NPAS4, SOHLH1, SOHLH2, NCOA1, NCOA2, NCOA3, ARNT2, ARNTL2, AHRR, SIM1, SIM2, EPAS1, NPAS1, NPAS3		0
1	p73(p53)/Trachea-p73-ChIP-Seq(PRJNA310161)/Homer	NRRRCAWGTCCDGRCATGYY	1	-0.7228	0.923	36	0.0077	282.9	0.0076	P73			0
1	HOXA9(Homeobox)/HSC-Hoxa9-ChIP-Seq(GSE33509)/Homer	GGCCATAAATCA	1	-0.7222	0.923	301	0.0641	2387.9	0.0639	HOXA9	PDX1, HOXA5, CDX2, HOXC9, HOXA9, HOXA13, HOXC11, MEOX1, MEOX2, MNX1, HOXD12, CDX1, EVX1, EVX2, GBX1, GBX2, GSX1, GSX2, HOXA10, HOXA2, HOXB13, HOXB2, HOXB3, HOXB5, HOXC10, HOXC12, HOXC13, HOXD11, HOXD13, HOXD8, HOXA11, HOXD3, HOXD9, CDX4, HOXB9, HOXD10, HOXB8, HOXC8, HOXA6, HOXB6, HOXC6, HOXA7, HOXB7, HOXC5, HOXA4, HOXB4, HOXC4, HOXD4, HOXA3, HOXA1, HOXB1, HOXD1		0
1	SpiB(ETS)/OCILY3-SPIB-ChIP-Seq(GSE56857)/Homer	AAAGRGGAAGTG	1	-0.7219	0.923	208	0.0443	1648.1	0.0441	SPIB	ELK1, ELK4, SPIB, ELF5, FEV, ELF1, ERG, FLI1, EHF, ELF3, ELF4, ETV6, SPDEF, SPIC, ELK3, ERF, ETV1, ETV2, ETV3, ETV4, ETV5, GABPA, GABPB1, EWSR1, ETV7, ELF2, ETV3L, HOPX, ISX, LEUTX, NOBOX, OTP, ARGFX, RAX, SEBOX, SHOX, UNCX, ARX, DPRX, DRGX, GSC, GSC2, ESX1, DUXA, DUX4, VSX1, VSX2, TPRX1, SHOX2, RHOXF1, RHOXF2, RHOXF2B, RAX2, PRRX1, PRRX2, PROP1, PITX1, PITX2, PITX3, PHOX2A, PHOX2B, OTX1, OTX2, CRX, MIXL1, HESX1, ALX1, ALX3, ALX4	PRRX2	1
1	Fli1(ETS)/CD8-FLI-ChIP-Seq(GSE20898)/Homer	NRYTTCCGGH	1	-0.7183	0.923	1561	0.3324	12407.9	0.3321	FLI1	ELK1, ELK4, SPIB, ELF5, FEV, ELF1, ERG, FLI1, EHF, ELF3, ELF4, ETV6, SPDEF, SPIC, ELK3, ERF, ETV1, ETV2, ETV3, ETV4, ETV5, GABPA, GABPB1, EWSR1, ETV7, ELF2, ETV3L, HOPX, ISX, LEUTX, NOBOX, OTP, ARGFX, RAX, SEBOX, SHOX, UNCX, ARX, DPRX, DRGX, GSC, GSC2, ESX1, DUXA, DUX4, VSX1, VSX2, TPRX1, SHOX2, RHOXF1, RHOXF2, RHOXF2B, RAX2, PRRX1, PRRX2, PROP1, PITX1, PITX2, PITX3, PHOX2A, PHOX2B, OTX1, OTX2, CRX, MIXL1, HESX1, ALX1, ALX3, ALX4	PRRX2	1
1	STAT5(Stat)/mCD4+-Stat5-ChIP-Seq(GSE12346)/Homer	RTTTCTNAGAAA	1	-0.7148	0.923	246	0.0524	1951.8	0.0522	STAT5			0
1	DLX1(Homeobox)/BasalGanglia-Dlx1-ChIP-seq(GSE124936)/Homer	NSNNTAATTA	1	-0.7137	0.923	697	0.1484	5537.6	0.1482	DLX1	EN1, NFIC, TLX1, EMX1, LBX1, BARHL2, EN2, MSX1, NR2E1, LBX2, MSX2, NOTO, VAX1, VAX2, VENTX, BARX1, BSX, BARHL1, DLX1, DLX3, DLX4, DLX6, DLX2, EMX2, HMX1, HMX2, HMX3, NANOG, HHEX, HLX, DLX5, DBX1, DBX2, TLX2, TLX3, BARX2, NFIA, NFIB, NFIX, NR2C1, NR2C2		0
1	MYB70(MYB)/col-MYB70-DAP-Seq(GSE60143)/Homer	WTAACNGTTA	1	-0.7121	0.923	726	0.1546	5768.7	0.1544	MYB70			0
1	LXRE(NR),DR4/RAW-LXRb.biotin-ChIP-Seq(GSE21512)/Homer	RGGTTACTANAGGTCA	1	-0.7085	0.923	33	0.007	259.7	0.007	LXRE			0
1	AT1G76870(Trihelix)/col-AT1G76870-DAP-Seq(GSE60143)/Homer	AAAACCRGWW	1	-0.7015	0.9272	225	0.0479	1786.6	0.0478	AT1G76870			0
1	MYNN(Zf)/HEK293-MYNN.eGFP-ChIP-Seq(Encode)/Homer	TTCAAAWTAAAAGTC	1	-0.6998	0.9272	104	0.0221	824.4	0.0221	MYNN			0
1	HSFB3(HSF)/colamp-HSFB3-DAP-Seq(GSE60143)/Homer	TTCTAGAAGMTTHTW	1	-0.6886	0.9357	36	0.0077	284.8	0.0076	HSFB3			0
1	AMYB(HTH)/Testes-AMYB-ChIP-Seq(GSE44588)/Homer	TGGCAGTTGG	1	-0.6863	0.9361	1207	0.257	9601.6	0.257	AMYB			0
1	E2FA(E2FDP)/colamp-E2FA-DAP-Seq(GSE60143)/Homer	WWTGGCGCCAWWWNN	1	-0.684	0.9366	655	0.1395	5210.3	0.1395	E2FA			0
1	Hoxd12(Homeobox)/ChickenMSG-Hoxd12.Flag-ChIP-Seq(GSE86088)/Homer	HDGYAATGAAAN	1	-0.6746	0.9437	849	0.1808	6756.8	0.1809	HOXD12	PDX1, HOXA5, CDX2, HOXC9, HOXA9, HOXA13, HOXC11, MEOX1, MEOX2, MNX1, HOXD12, CDX1, EVX1, EVX2, GBX1, GBX2, GSX1, GSX2, HOXA10, HOXA2, HOXB13, HOXB2, HOXB3, HOXB5, HOXC10, HOXC12, HOXC13, HOXD11, HOXD13, HOXD8, HOXA11, HOXD3, HOXD9, CDX4, HOXB9, HOXD10, HOXB8, HOXC8, HOXA6, HOXB6, HOXC6, HOXA7, HOXB7, HOXC5, HOXA4, HOXB4, HOXC4, HOXD4, HOXA3, HOXA1, HOXB1, HOXD1		0
1	ATHB7(Homeobox)/col-ATHB7-DAP-Seq(GSE60143)/Homer	AATGATTG	1	-0.6689	0.9473	272	0.0579	2165.3	0.058	ATHB7			0
1	NST1(NAC)/colamp-NST1-DAP-Seq(GSE60143)/Homer	WRCTTRWWNWWYAAG	1	-0.6681	0.9473	404	0.086	3216.3	0.0861	NST1			0
1	ELF5(ETS)/T47D-ELF5-ChIP-Seq(GSE30407)/Homer	ACVAGGAAGT	1	-0.6656	0.9473	763	0.1625	6074.7	0.1626	ELF5	ELK1, ELK4, SPIB, ELF5, FEV, ELF1, ERG, FLI1, EHF, ELF3, ELF4, ETV6, SPDEF, SPIC, ELK3, ERF, ETV1, ETV2, ETV3, ETV4, ETV5, GABPA, GABPB1, EWSR1, ETV7, ELF2, ETV3L, HOPX, ISX, LEUTX, NOBOX, OTP, ARGFX, RAX, SEBOX, SHOX, UNCX, ARX, DPRX, DRGX, GSC, GSC2, ESX1, DUXA, DUX4, VSX1, VSX2, TPRX1, SHOX2, RHOXF1, RHOXF2, RHOXF2B, RAX2, PRRX1, PRRX2, PROP1, PITX1, PITX2, PITX3, PHOX2A, PHOX2B, OTX1, OTX2, CRX, MIXL1, HESX1, ALX1, ALX3, ALX4	PRRX2	1
1	ERE(NR),IR3/MCF7-ERa-ChIP-Seq(Unpublished)/Homer	VAGGTCACNSTGACC	1	-0.6631	0.9476	187	0.0398	1490	0.0399	ERE			0
1	STAT4(Stat)/CD4-Stat4-ChIP-Seq(GSE22104)/Homer	NYTTCCWGGAAR	1	-0.6619	0.9476	688	0.1465	5478.4	0.1466	STAT4	STAT1, STAT3, STAT2, STAT4, STAT5A, STAT5B, STAT6		0
1	ZNF16(Zf)/HEK293-ZNF16.GFP-ChIP-Seq(GSE58341)/Homer	MACCTTCYATGGCTCCCTAKTGCCY	1	-0.6579	0.9491	8	0.0017	62.7	0.0017	ZNF16			0
1	ZNF317(Zf)/HEK293-ZNF317.GFP-ChIP-Seq(GSE58341)/Homer	GTCWGCTGTYYCTCT	1	-0.6491	0.9558	66	0.0141	527	0.0141	ZNF317			0
1	ATHB15(HB)/col-ATHB15-DAP-Seq(GSE60143)/Homer	GYAATSATTA	1	-0.6411	0.9617	106	0.0226	846.9	0.0227	ATHB15			0
1	At1g78700(BZR)/col-At1g78700-DAP-Seq(GSE60143)/Homer	NNNNCACGTGNNNNN	1	-0.6375	0.9634	280	0.0596	2234.3	0.0598	AT1G78700			0
1	GT3a(Trihelix)/col-GT3a-DAP-Seq(GSE60143)/Homer	WNACACGTGTYWWAW	1	-0.6341	0.9649	90	0.0192	719.2	0.0193	GT3A			0
1	CDF3(C2C2dof)/colamp-CDF3-DAP-Seq(GSE60143)/Homer	AAAAGTRM	1	-0.6332	0.9649	963	0.2051	7675.8	0.2055	CDF3			0
1	Lhx3(Homeobox)/Neuron-Lhx3-ChIP-Seq(GSE31456)/Homer	ADBTAATTAR	1	-0.6289	0.9665	891	0.1897	7103.7	0.1901	LHX3	LHX3, LHX6, LHX2, LHX9, LHX4, LHX8, ISL2, LHX1, LHX5, ISL1		0
1	AT2G28810(C2C2dof)/colamp-AT2G28810-DAP-Seq(GSE60143)/Homer	VAAAAAGTWA	1	-0.6145	0.9787	1321	0.2813	10531.8	0.2819	AT2G28810			0
1	GFX(?)/Promoter/Homer	ATTCTCGCGAGA	1	-0.614	0.9787	62	0.0132	497	0.0133	GFX			0
1	ANAC094(NAC)/col-ANAC094-DAP-Seq(GSE60143)/Homer	DVCGTRNNNNNYACG	1	-0.6097	0.9799	541	0.1152	4320.1	0.1156	ANAC094			0
1	OBP3(C2C2dof)/col-OBP3-DAP-Seq(GSE60143)/Homer	NYWACTTTTT	1	-0.609	0.9799	1642	0.3497	13088.1	0.3503	OBP3			0
1	At5g18450(AP2EREBP)/col-At5g18450-DAP-Seq(GSE60143)/Homer	CACCGCTT	1	-0.6063	0.9799	2361	0.5028	18810.7	0.5035	AT5G18450			0
1	AT5G47660(Trihelix)/colamp-AT5G47660-DAP-Seq(GSE60143)/Homer	AWTTTTACCG	1	-0.6006	0.9836	583	0.1241	4657.8	0.1247	AT5G47660			0
1	AT1G47655(C2C2dof)/colamp-AT1G47655-DAP-Seq(GSE60143)/Homer	YHACTTTTTS	1	-0.5988	0.9836	1923	0.4095	15328.3	0.4103	AT1G47655			0
1	TRPS1(Zf)/MCF7-TRPS1-ChIP-Seq(GSE107013)/Homer	AGATAAGANN	1	-0.5987	0.9836	973	0.2072	7765.6	0.2079	TRPS1	GATA1, GATA2, GATA3, TAL1, GATA4, GATA5, GATAD1, DNMT3B, DNMT3L, ATRX, TRPS1, RERE, MTA1, MTA2, MTA3, ZGLP1, DNMT3A, GATA6, BHLHA9, NEUROD1, BHLHE22, BHLHE23, NEUROD2, NEUROD4, NEUROD6, MESP1, MESP2, TCF23, TWIST1, TWIST2, HAND1, HAND2, SCX, PTF1A, TAL2, LYL1, NHLH1, NHLH2		0
1	Elf4(ETS)/BMDM-Elf4-ChIP-Seq(GSE88699)/Homer	ACTTCCKGKT	1	-0.5973	0.9836	1209	0.2575	9646	0.2582	ELF4	ELK1, ELK4, SPIB, ELF5, FEV, ELF1, ERG, FLI1, EHF, ELF3, ELF4, ETV6, SPDEF, SPIC, ELK3, ERF, ETV1, ETV2, ETV3, ETV4, ETV5, GABPA, GABPB1, EWSR1, ETV7, ELF2, ETV3L, HOPX, ISX, LEUTX, NOBOX, OTP, ARGFX, RAX, SEBOX, SHOX, UNCX, ARX, DPRX, DRGX, GSC, GSC2, ESX1, DUXA, DUX4, VSX1, VSX2, TPRX1, SHOX2, RHOXF1, RHOXF2, RHOXF2B, RAX2, PRRX1, PRRX2, PROP1, PITX1, PITX2, PITX3, PHOX2A, PHOX2B, OTX1, OTX2, CRX, MIXL1, HESX1, ALX1, ALX3, ALX4	PRRX2	1
1	SPL1(SBP)/colamp-SPL1-DAP-Seq(GSE60143)/Homer	HYGTACDTWH	1	-0.5973	0.9836	957	0.2038	7638.4	0.2045	SPL1			0
1	bHLH10(bHLH)/colamp-bHLH10-DAP-Seq(GSE60143)/Homer	YACCGACA	1	-0.5964	0.9836	232	0.0494	1858.3	0.0497	BHLH10			0
1	At2g44940(AP2EREBP)/colamp-At2g44940-DAP-Seq(GSE60143)/Homer	NYACCGACAHNNNNN	1	-0.5879	0.9856	151	0.0322	1212.5	0.0325	AT2G44940			0
1	TR4(NR),DR1/Hela-TR4-ChIP-Seq(GSE24685)/Homer	GAGGTCAAAGGTCA	1	-0.5819	0.9897	70	0.0149	564.4	0.0151	TR4			0
1	At3g45610(C2C2dof)/col-At3g45610-DAP-Seq(GSE60143)/Homer	TWACTTTTTS	1	-0.5745	0.9954	759	0.1616	6067.7	0.1624	AT3G45610			0
1	IRF3(IRF)/BMDM-Irf3-ChIP-Seq(GSE67343)/Homer	AGTTTCAKTTTC	1	-0.5734	0.9954	200	0.0426	1606.1	0.043	IRF3	IRF1, IRF2, IRF8, IRF9, IRF7, IRF3, IRF4, IRF5, IRF6		0
1	JKD(C2H2)/col-JKD-DAP-Seq(GSE60143)/Homer	TTTTGTCGTTTT	1	-0.5723	0.9954	73	0.0155	589.9	0.0158	JKD			0
1	NTM1(NAC)/col-NTM1-DAP-Seq(GSE60143)/Homer	ACTTRTARAASAAGT	1	-0.57	0.9954	287	0.0611	2302.1	0.0616	NTM1			0
1	Znf263(Zf)/K562-Znf263-ChIP-Seq(GSE31477)/Homer	CVGTSCTCCC	1	-0.5675	0.9954	2156	0.4591	17194.4	0.4602	ZNF263	ZNF263		0
1	ANAC079(NAC)/colamp-ANAC079-DAP-Seq(GSE60143)/Homer	TACACGCAACCT	1	-0.5664	0.9954	244	0.052	1959.7	0.0525	ANAC079			0
1	STAT1(Stat)/HelaS3-STAT1-ChIP-Seq(GSE12782)/Homer	NATTTCCNGGAAAT	1	-0.561	0.9984	204	0.0434	1640.6	0.0439	STAT1	STAT1, STAT3, STAT2, STAT4, STAT5A, STAT5B, STAT6		0
1	MYB83(MYB)/colamp-MYB83-DAP-Seq(GSE60143)/Homer	CACCAACCWH	1	-0.5558	1	958	0.204	7659.7	0.205	MYB83			0
1	CBF2(AP2EREBP)/colamp-CBF2-DAP-Seq(GSE60143)/Homer	YBRCCGACATNNNNN	1	-0.5534	1	412	0.0877	3304.7	0.0885	CBF2			0
1	AT1G49560(G2like)/colamp-AT1G49560-DAP-Seq(GSE60143)/Homer	GAWTCTNWDA	1	-0.551	1	793	0.1689	6345.8	0.1699	AT1G49560			0
1	Lhx2(Homeobox)/HFSC-Lhx2-ChIP-Seq(GSE48068)/Homer	TAATTAGN	1	-0.5493	1	541	0.1152	4335.2	0.116	LHX2	LHX3, LHX6, LHX2, LHX9, LHX4, LHX8, ISL2, LHX1, LHX5, ISL1		0
1	ZML1(C2C2gata)/colamp-ZML1-DAP-Seq(GSE60143)/Homer	ATCWYRACCGTTSRW	1	-0.5453	1	6	0.0013	49.9	0.0013	ZML1			0
1	ETS:E-box(ETS,bHLH)/HPC7-Scl-ChIP-Seq(GSE22178)/Homer	AGGAARCAGCTG	1	-0.5417	1	72	0.0153	584.4	0.0156	ETS:E-BOX			0
1	bZIP16(bZIP)/colamp-bZIP16-DAP-Seq(GSE60143)/Homer	TGCCACGTGD	1	-0.5388	1	265	0.0564	2132.9	0.0571	BZIP16			0
1	At5g04390(C2H2)/col200-At5g04390-DAP-Seq(GSE60143)/Homer	AGTGANDN	1	-0.5387	1	3302	0.7032	26317.5	0.7044	AT5G04390			0
1	ERF105(AP2EREBP)/colamp-ERF105-DAP-Seq(GSE60143)/Homer	TGGCGGCT	1	-0.5344	1	2298	0.4894	18337.1	0.4908	ERF105			0
1	Foxo1(Forkhead)/RAW-Foxo1-ChIP-Seq(Fan_et_al.)/Homer	CTGTTTAC	1	-0.5334	1	1275	0.2715	10193.5	0.2728	FOXO1	FOXF2, FOXD1, FOXC1, FOXL1, FOXQ1, FOXD3, FOXI1, FOXA2, FOXA1, FOXO3, FOXH1, FOXO1, FOXP1, FOXP2, FOXG1, FOXJ2, FOXB1, FOXC2, FOXD2, FOXO4, FOXO6, FOXP3, FOXJ3, FOXK1, FOXI2, FOXI3, FOXF1, FOXE1, FOXE3, FOXD4L6, FOXD4, FOXD4L1, FOXD4L3, FOXD4L4, FOXD4L5, FOXB2, FOXS1, FOXR1, FOXR2, FOXP4, FOXN1, FOXN2, FOXN3, FOXN4, FOXM1, FOXL2, FOXK2, FOXJ1, FOXA3		0
1	Oct11(POU,Homeobox)/NCIH1048-POU2F3-ChIP-seq(GSE115123)/Homer	GATTTGCATA	1	-0.5324	1	159	0.0339	1284.7	0.0344	2021-10-11			0
1	ETS:RUNX(ETS,Runt)/Jurkat-RUNX1-ChIP-Seq(GSE17954)/Homer	RCAGGATGTGGT	1	-0.5323	1	120	0.0256	971.2	0.026	ETS:RUNX			0
1	STAT6(Stat)/Macrophage-Stat6-ChIP-Seq(GSE38377)/Homer	TTCCKNAGAA	1	-0.5289	1	340	0.0724	2734	0.0732	STAT6	STAT1, STAT3, STAT2, STAT4, STAT5A, STAT5B, STAT6		0
1	AREB3(bZIP)/col-AREB3-DAP-Seq(GSE60143)/Homer	NKGMCACGTGDCMNN	1	-0.5289	1	295	0.0628	2375	0.0636	AREB3			0
1	Twist(bHLH)/HMLE-TWIST1-ChIP-Seq(Chang_et_al)/Homer	VCAKCTGGNNNCCAGMTGBN	1	-0.5281	1	105	0.0224	851.3	0.0228	TWIST			0
1	AT3G57600(AP2EREBP)/col-AT3G57600-DAP-Seq(GSE60143)/Homer	GGCGGTGG	1	-0.526	1	1701	0.3622	13589.3	0.3637	AT3G57600			0
1	Max(bHLH)/K562-Max-ChIP-Seq(GSE31477)/Homer	RCCACGTGGYYN	1	-0.5242	1	584	0.1244	4685.6	0.1254	MAX	MAX, MYC, USF1, MYCN, USF2, MITF, MLX, TFEB, MNT, TFE3, TFEC, MXI1		0
1	bZIP18(bZIP)/colamp-bZIP18-DAP-Seq(GSE60143)/Homer	KGMCAGCTND	1	-0.5219	1	3809	0.8111	30348.2	0.8123	BZIP18			0
1	Barx1(Homeobox)/Stomach-Barx1.3xFlag-ChIP-Seq(GSE69483)/Homer	AAACMATTAN	1	-0.5177	1	191	0.0407	1544	0.0413	BARX1	EN1, NFIC, TLX1, EMX1, LBX1, BARHL2, EN2, MSX1, NR2E1, LBX2, MSX2, NOTO, VAX1, VAX2, VENTX, BARX1, BSX, BARHL1, DLX1, DLX3, DLX4, DLX6, DLX2, EMX2, HMX1, HMX2, HMX3, NANOG, HHEX, HLX, DLX5, DBX1, DBX2, TLX2, TLX3, BARX2, NFIA, NFIB, NFIX, NR2C1, NR2C2		0
1	CRF10(AP2EREBP)/col100-CRF10-DAP-Seq(GSE60143)/Homer	DCCGCCGYHA	1	-0.5148	1	2164	0.4608	17279.2	0.4625	CRF10			0
1	ABF1/SacCer-Promoters/Homer	CGTRNAAARTGA	1	-0.5146	1	216	0.046	1744.5	0.0467	ABF1/SACCER-PROMOTERS/HOMER			0
1	PAX5(Paired,Homeobox)/GM12878-PAX5-ChIP-Seq(GSE32465)/Homer	GCAGCCAAGCRTGACH	1	-0.5146	1	432	0.092	3473.2	0.093	PAX5	PAX5, PAX2, PAX1, PAX9, PAX8		0
1	caudal(Homeobox)/Drosophila-Embryos-ChIP-Chip(modEncode)/Homer	GGYCATAAAW	1	-0.5102	1	320	0.0681	2578.8	0.069	CAUDAL			0
1	MYB74(MYB)/colamp-MYB74-DAP-Seq(GSE60143)/Homer	YYYACCTACCWH	1	-0.5094	1	296	0.063	2387	0.0639	MYB74			0
1	AT5G23930(mTERF)/col-AT5G23930-DAP-Seq(GSE60143)/Homer	GGCGGCTG	1	-0.5055	1	2642	0.5626	21085.9	0.5644	AT5G23930			0
1	SND2(NAC)/colamp-SND2-DAP-Seq(GSE60143)/Homer	CTTVWNNNWBAAGNW	1	-0.5051	1	307	0.0654	2475.1	0.0663	SND2			0
1	ANAC092(NAC)/colamp-ANAC092-DAP-Seq(GSE60143)/Homer	WRCKTGWNNNWCAMG	1	-0.5033	1	215	0.0458	1738.5	0.0465	ANAC092			0
1	TF3A(C2H2)/col-TF3A-DAP-Seq(GSE60143)/Homer	NNDDGAGGAGGWNNN	1	-0.5014	1	1437	0.306	11496.9	0.3077	TF3A			0
1	ZEB2(Zf)/SNU398-ZEB2-ChIP-Seq(GSE103048)/Homer	GNMCAGGTGTGC	1	-0.501	1	971	0.2068	7781.2	0.2083	ZEB2	ZEB1, HOMEZ, ADNP, ZHX1, ZHX2, ZHX3, ZFHX2, ZFHX3, ZFHX4, ZEB2, TSHZ1, TSHZ2, TSHZ3, ADNP2		0
1	FOXA1:AR(Forkhead,NR)/LNCAP-AR-ChIP-Seq(GSE27824)/Homer	AGTAAACAAAAAAGAACAND	1	-0.5009	1	25	0.0053	207.1	0.0055	FOXA1:AR			0
1	EAR2(NR)/K562-NR2F6-ChIP-Seq(Encode)/Homer	NRBCARRGGTCA	1	-0.4984	1	872	0.1857	6992.4	0.1872	EAR2			0
1	NF1-halfsite(CTF)/LNCaP-NF1-ChIP-Seq(Unpublished)/Homer	YTGCCAAG	1	-0.497	1	1695	0.3609	13553.7	0.3628	NF1-HALFSITE			0
1	M1BP(Zf)/S2R+-M1BP-ChIP-Seq(GSE49842)/Homer	CAGTGTGACCGT	1	-0.4925	1	182	0.0388	1475.9	0.0395	M1BP			0
1	E2A(bHLH),near_PU.1/Bcell-PU.1-ChIP-Seq(GSE21512)/Homer	NVCACCTGBN	1	-0.4922	1	1361	0.2898	10894.7	0.2916	E2A			0
1	AGL25(MADS)/colamp-AGL25-DAP-Seq(GSE60143)/Homer	TTTCCATWTWTGGAA	1	-0.489	1	21	0.0045	175.1	0.0047	AGL25			0
1	ANAC005(NAC)/col-ANAC005-DAP-Seq(GSE60143)/Homer	WVCTTVTWNHABAAG	1	-0.4861	1	248	0.0528	2006.4	0.0537	ANAC005			0
1	RAR:RXR(NR),DR5/ES-RAR-ChIP-Seq(GSE56893)/Homer	RGGTCADNNAGAGGTCAV	1	-0.4816	1	19	0.004	159.9	0.0043	RAR:RXR			0
1	RAR:RXR(NR),DR0/ES-RAR-ChIP-Seq(GSE56893)/Homer	AGGTCAAGGTCA	1	-0.4814	1	68	0.0145	558.5	0.015	RAR:RXR			0
1	COUP-TFII(NR)/Artia-Nr2f2-ChIP-Seq(GSE46497)/Homer	AGRGGTCA	1	-0.4765	1	1224	0.2606	9808.4	0.2625	COUP-TFII			0
1	MYB63(MYB)/col-MYB63-DAP-Seq(GSE60143)/Homer	BHYACCWACCHH	1	-0.4743	1	273	0.0581	2209.4	0.0591	MYB63			0
1	RARa(NR)/K562-RARa-ChIP-Seq(Encode)/Homer	TTGAMCTTTG	1	-0.4703	1	1733	0.369	13867	0.3712	RARA	RARA, RXRA		0
1	At2g33710(AP2EREBP)/colamp-At2g33710-DAP-Seq(GSE60143)/Homer	WTKGCGGCKR	1	-0.4628	1	2491	0.5305	19903.3	0.5327	AT2G33710			0
1	SPL9(SBP)/colamp-SPL9-DAP-Seq(GSE60143)/Homer	BTGTACTT	1	-0.4624	1	1325	0.2822	10619.2	0.2842	SPL9			0
1	NFkB-p50,p52(RHD)/Monocyte-p50-ChIP-Chip(Schreiber_et_al.)/Homer	GGGGGAATCCCC	1	-0.4615	1	138	0.0294	1126.6	0.0302	NFKB-P50,P52			0
1	AT1G28160(AP2EREBP)/colamp-AT1G28160-DAP-Seq(GSE60143)/Homer	GGCGGCGG	1	-0.4607	1	2732	0.5818	21820.7	0.5841	AT1G28160			0
1	RAP21(AP2EREBP)/colamp-RAP21-DAP-Seq(GSE60143)/Homer	BCACCGACAHNN	1	-0.4607	1	136	0.029	1110.7	0.0297	RAP21			0
1	IBL1(bHLH)/Seedling-IBL1-ChIP-Seq(GSE51120)/Homer	CACGTGCC	1	-0.4601	1	2113	0.45	16897.5	0.4523	IBL1			0
1	Pdx1(Homeobox)/Islet-Pdx1-ChIP-Seq(SRA008281)/Homer	YCATYAATCA	1	-0.4556	1	423	0.0901	3416.5	0.0914	PDX1	PDX1, HOXA5, CDX2, HOXC9, HOXA9, HOXA13, HOXC11, MEOX1, MEOX2, MNX1, HOXD12, CDX1, EVX1, EVX2, GBX1, GBX2, GSX1, GSX2, HOXA10, HOXA2, HOXB13, HOXB2, HOXB3, HOXB5, HOXC10, HOXC12, HOXC13, HOXD11, HOXD13, HOXD8, HOXA11, HOXD3, HOXD9, CDX4, HOXB9, HOXD10, HOXB8, HOXC8, HOXA6, HOXB6, HOXC6, HOXA7, HOXB7, HOXC5, HOXA4, HOXB4, HOXC4, HOXD4, HOXA3, HOXA1, HOXB1, HOXD1		0
1	ANAC038(NAC)/col-ANAC038-DAP-Seq(GSE60143)/Homer	ACACGTWAYC	1	-0.4514	1	1347	0.2868	10799.6	0.2891	ANAC038			0
1	ZNF41(Zf)/HEK293-ZNF41.GFP-ChIP-Seq(GSE58341)/Homer	CCTCATGGTGYCYTWYTCCCTTGTG	1	-0.4503	1	16	0.0034	136.4	0.0037	ZNF41			0
1	bZIP53(bZIP)/colamp-bZIP53-DAP-Seq(GSE60143)/Homer	NDNHSACGTGKMNNN	1	-0.4498	1	297	0.0632	2407.7	0.0644	BZIP53			0
1	Rap210(AP2EREBP)/col-Rap210-DAP-Seq(GSE60143)/Homer	TGTCGGCA	1	-0.4484	1	552	0.1175	4451.4	0.1191	RAP210			0
1	MYB94(MYB)/col-MYB94-DAP-Seq(GSE60143)/Homer	WGGTRGTTGGKA	1	-0.4483	1	286	0.0609	2319.5	0.0621	MYB94			0
1	Mef2a(MADS)/HL1-Mef2a.biotin-ChIP-Seq(GSE21529)/Homer	CYAAAAATAG	1	-0.4473	1	183	0.039	1491.9	0.0399	MEF2A	MEF2A, MEF2C, MEF2B, MEF2D		0
1	DLX2(Homeobox)/BasalGanglia-Dlx2-ChIP-seq(GSE124936)/Homer	NNNTAATTAS	1	-0.4468	1	776	0.1652	6243.9	0.1671	DLX2	EN1, NFIC, TLX1, EMX1, LBX1, BARHL2, EN2, MSX1, NR2E1, LBX2, MSX2, NOTO, VAX1, VAX2, VENTX, BARX1, BSX, BARHL1, DLX1, DLX3, DLX4, DLX6, DLX2, EMX2, HMX1, HMX2, HMX3, NANOG, HHEX, HLX, DLX5, DBX1, DBX2, TLX2, TLX3, BARX2, NFIA, NFIB, NFIX, NR2C1, NR2C2		0
1	MYB113(MYB)/col-MYB113-DAP-Seq(GSE60143)/Homer	HNDAWTCMGTTAYWN	1	-0.4456	1	196	0.0417	1596.5	0.0427	MYB113			0
1	NPAS2(bHLH)/Liver-NPAS2-ChIP-Seq(GSE39860)/Homer	KCCACGTGAC	1	-0.4456	1	913	0.1944	7338.2	0.1964	NPAS2	ARNT, AHR, HIF1A, ARNTL, NPAS2, TCFL5, CLOCK, NPAS4, SOHLH1, SOHLH2, NCOA1, NCOA2, NCOA3, ARNT2, ARNTL2, AHRR, SIM1, SIM2, EPAS1, NPAS1, NPAS3		0
1	LRF(Zf)/Erythroblasts-ZBTB7A-ChIP-Seq(GSE74977)/Homer	AAGACCCYYN	1	-0.4423	1	1860	0.3961	14891	0.3986	LRF			0
1	bHLHE40(bHLH)/HepG2-BHLHE40-ChIP-Seq(GSE31477)/Homer	KCACGTGMCN	1	-0.4416	1	381	0.0811	3083.1	0.0825	BHLHE40	BHLHE40		0
1	Hoxa10(Homeobox)/ChickenMSG-Hoxa10.Flag-ChIP-Seq(GSE86088)/Homer	GGYAATGAAA	1	-0.4411	1	297	0.0632	2409.8	0.0645	HOXA10	PDX1, HOXA5, CDX2, HOXC9, HOXA9, HOXA13, HOXC11, MEOX1, MEOX2, MNX1, HOXD12, CDX1, EVX1, EVX2, GBX1, GBX2, GSX1, GSX2, HOXA10, HOXA2, HOXB13, HOXB2, HOXB3, HOXB5, HOXC10, HOXC12, HOXC13, HOXD11, HOXD13, HOXD8, HOXA11, HOXD3, HOXD9, CDX4, HOXB9, HOXD10, HOXB8, HOXC8, HOXA6, HOXB6, HOXC6, HOXA7, HOXB7, HOXC5, HOXA4, HOXB4, HOXC4, HOXD4, HOXA3, HOXA1, HOXB1, HOXD1		0
1	GATA(Zf),IR3/iTreg-Gata3-ChIP-Seq(GSE20898)/Homer	NNNNNBAGATAWYATCTVHN	1	-0.4411	1	72	0.0153	595.9	0.016	GATA			0
1	CBF3(AP2EREBP)/colamp-CBF3-DAP-Seq(GSE60143)/Homer	YNRCCGACATNN	1	-0.4407	1	423	0.0901	3420.4	0.0916	CBF3			0
1	CEBP:CEBP(bZIP)/MEF-Chop-ChIP-Seq(GSE35681)/Homer	NTNATGCAAYMNNHTGMAAY	1	-0.4396	1	56	0.0119	465.2	0.0125	CEBP:CEBP			0
1	STAT6(Stat)/CD4-Stat6-ChIP-Seq(GSE22104)/Homer	ABTTCYYRRGAA	1	-0.4379	1	305	0.0649	2474.7	0.0662	STAT6	STAT1, STAT3, STAT2, STAT4, STAT5A, STAT5B, STAT6		0
1	ANAC062(NAC)/colamp-ANAC062-DAP-Seq(GSE60143)/Homer	TACTTANTNWNYAAG	1	-0.4328	1	188	0.04	1534.6	0.0411	ANAC062			0
1	MYB33(MYB)/col-MYB33-DAP-Seq(GSE60143)/Homer	DDTYNGTTAN	1	-0.4306	1	874	0.1861	7032.4	0.1882	MYB33			0
1	LIN-15B(Zf)/cElegans-L3-LIN15B-ChIP-Seq(modEncode)/Homer	CARTGGAGCGCRYTTGCATT	1	-0.4243	1	6	0.0013	53.4	0.0014	LIN-15B			0
1	HAT5(Homeobox)/colamp-HAT5-DAP-Seq(GSE60143)/Homer	DCAATWATTG	1	-0.4237	1	41	0.0087	344.8	0.0092	HAT5			0
1	PSE(SNAPc)/K562-mStart-Seq/Homer	WAVTCACCMTAASYDAAAAG	1	-0.4231	1	207	0.0441	1689.3	0.0452	PSE			0
1	Mef2c(MADS)/GM12878-Mef2c-ChIP-Seq(GSE32465)/Homer	DCYAAAAATAGM	1	-0.4223	1	159	0.0339	1302.8	0.0349	MEF2C	MEF2A, MEF2C, MEF2B, MEF2D		0
1	AT3G10113(MYBrelated)/col-AT3G10113-DAP-Seq(GSE60143)/Homer	WNAAATATCWWN	1	-0.4207	1	131	0.0279	1076.8	0.0288	AT3G10113			0
1	MYB39(MYB)/col-MYB39-DAP-Seq(GSE60143)/Homer	WWAARKTAGGTGRAA	1	-0.4194	1	55	0.0117	459.3	0.0123	MYB39			0
1	At5g65130(AP2EREBP)/colamp-At5g65130-DAP-Seq(GSE60143)/Homer	CCRCCGACAWTN	1	-0.4179	1	456	0.0971	3691.8	0.0988	AT5G65130			0
1	At3g09600(MYBrelated)/colamp-At3g09600-DAP-Seq(GSE60143)/Homer	AAAATATCTT	1	-0.4168	1	135	0.0287	1109.8	0.0297	AT3G09600			0
1	GT1(Trihelix)/col-GT1-DAP-Seq(GSE60143)/Homer	TTAACCATGGTTAAD	1	-0.4168	1	3	0.0006	27.5	0.0007	GT1			0
1	RUNX2(Runt)/PCa-RUNX2-ChIP-Seq(GSE33889)/Homer	NWAACCACADNN	1	-0.4167	1	491	0.1046	3972.9	0.1063	RUNX2	RUNX1, RUNX2, RUNX3		0
1	LHY(Myb)/Seedling-LHY-ChIP-Seq(GSE52175)/Homer	ADAAATATCT	1	-0.4158	1	353	0.0752	2865.5	0.0767	LHY			0
1	VND3(NAC)/colamp-VND3-DAP-Seq(GSE60143)/Homer	TRCTTGWDNHWCAAG	1	-0.4145	1	343	0.073	2785.8	0.0746	VND3			0
1	EBNA1(EBV-virus)/Raji-EBNA1-ChIP-Seq(GSE30709)/Homer	GGYAGCAYDTGCTDCCCNNN	1	-0.413	1	13	0.0028	113.8	0.003	EBNA1			0
1	Snail1(Zf)/LS174T-SNAIL1.HA-ChIP-Seq(GSE127183)/Homer	TRCACCTGCY	1	-0.41	1	847	0.1804	6824.7	0.1827	SNAIL1			0
1	GBF6(bZIP)/colamp-GBF6-DAP-Seq(GSE60143)/Homer	WWTGMCACGTCABCW	1	-0.4088	1	193	0.0411	1579.1	0.0423	GBF6			0
1	AARE(HLH)/mES-cMyc-ChIP-Seq/Homer	GATTGCATCA	1	-0.3978	1	48	0.0102	404.1	0.0108	AARE			0
1	PHV(HB)/col-PHV-DAP-Seq(GSE60143)/Homer	RTAATSATTA	1	-0.395	1	119	0.0253	983.5	0.0263	PHV			0
1	GBF5(bZIP)/colamp-GBF5-DAP-Seq(GSE60143)/Homer	WKNWSACGTGGCAWN	1	-0.3941	1	253	0.0539	2066.2	0.0553	GBF5			0
1	Nr5a2(NR)/mES-Nr5a2-ChIP-Seq(GSE19019)/Homer	BTCAAGGTCA	1	-0.3937	1	382	0.0813	3104.3	0.0831	NR5A2	NR5A2, NR5A1		0
1	Bcl6(Zf)/Liver-Bcl6-ChIP-Seq(GSE31578)/Homer	NNNCTTTCCAGGAAA	1	-0.3931	1	977	0.208	7870.3	0.2107	BCL6	BCL6		0
1	AT3G58630(Trihelix)/col-AT3G58630-DAP-Seq(GSE60143)/Homer	TCTCCGGCGA	1	-0.3915	1	318	0.0677	2590.9	0.0693	AT3G58630			0
1	CDX4(Homeobox)/ZebrafishEmbryos-Cdx4.Myc-ChIP-Seq(GSE48254)/Homer	NGYCATAAAWCH	1	-0.3846	1	367	0.0782	2986.3	0.0799	CDX4	PDX1, HOXA5, CDX2, HOXC9, HOXA9, HOXA13, HOXC11, MEOX1, MEOX2, MNX1, HOXD12, CDX1, EVX1, EVX2, GBX1, GBX2, GSX1, GSX2, HOXA10, HOXA2, HOXB13, HOXB2, HOXB3, HOXB5, HOXC10, HOXC12, HOXC13, HOXD11, HOXD13, HOXD8, HOXA11, HOXD3, HOXD9, CDX4, HOXB9, HOXD10, HOXB8, HOXC8, HOXA6, HOXB6, HOXC6, HOXA7, HOXB7, HOXC5, HOXA4, HOXB4, HOXC4, HOXD4, HOXA3, HOXA1, HOXB1, HOXD1		0
1	ABF2(bZIP)/col-ABF2-DAP-Seq(GSE60143)/Homer	KGMCACGTGDCMHHH	1	-0.3793	1	217	0.0462	1779.3	0.0476	ABF2			0
1	PBX2(Homeobox)/K562-PBX2-ChIP-Seq(Encode)/Homer	RTGATTKATRGN	1	-0.3772	1	389	0.0828	3165.3	0.0847	PBX2	PBX1, MEIS1, MEIS2, MEIS3, PKNOX1, PKNOX2, TGIF1, TGIF2, MKX, TGIF2LX, TGIF2LY, PBX2, PBX3, PBX4, IRX1, IRX2, IRX3, IRX4, IRX5, IRX6	PBX1	1
1	Unknown4/Arabidopsis-Promoters/Homer	CKTCKTCTTY	1	-0.3772	1	858	0.1827	6925	0.1854	UNKNOWN4/ARABIDOPSIS-PROMOTERS/HOMER			0
1	VIP1(bZIP)/col-VIP1-DAP-Seq(GSE60143)/Homer	NTTGACAGCTGTCAN	1	-0.3759	1	143	0.0305	1181.3	0.0316	VIP1			0
1	AT5G60130(ABI3VP1)/col-AT5G60130-DAP-Seq(GSE60143)/Homer	WTTYTAAGVAAA	1	-0.3739	1	769	0.1638	6214.7	0.1663	AT5G60130			0
1	RVE1(MYBrelated)/col-RVE1-DAP-Seq(GSE60143)/Homer	AAATATCT	1	-0.3737	1	168	0.0358	1384.4	0.0371	RVE1			0
1	MNT(bHLH)/HepG2-MNT-ChIP-Seq(Encode)/Homer	DGCACACGTG	1	-0.3729	1	718	0.1529	5806	0.1554	MNT	MAX, MYC, USF1, MYCN, USF2, MITF, MLX, TFEB, MNT, TFE3, TFEC, MXI1		0
1	STOP1(C2H2)/colamp-STOP1-DAP-Seq(GSE60143)/Homer	DTATCTGGKGRAGGT	1	-0.3707	1	308	0.0656	2515.7	0.0673	STOP1			0
1	ZNF264(Zf)/HEK293-ZNF264.GFP-ChIP-Seq(GSE58341)/Homer	RGGGCACTAACY	1	-0.3676	1	588	0.1252	4766.3	0.1276	ZNF264			0
1	HEB(bHLH)/mES-Heb-ChIP-Seq(GSE53233)/Homer	VCAGCTGBNN	1	-0.3654	1	1823	0.3882	14634.9	0.3917	HEB			0
1	BBX31(Orphan)/col-BBX31-DAP-Seq(GSE60143)/Homer	NAAAAAGTDA	1	-0.3641	1	776	0.1652	6274.4	0.1679	BBX31			0
1	At5g29000(G2like)/col-At5g29000-DAP-Seq(GSE60143)/Homer	RGAATATTCYHH	1	-0.3639	1	90	0.0192	752.2	0.0201	AT5G29000			0
1	IDD2(C2H2)/colamp-IDD2-DAP-Seq(GSE60143)/Homer	HAVAAAAMGACAAAA	1	-0.3635	1	49	0.0104	416.9	0.0112	IDD2			0
1	ERF13(AP2EREBP)/colamp-ERF13-DAP-Seq(GSE60143)/Homer	TYAGCCGCCATT	1	-0.3634	1	1887	0.4018	15145.8	0.4054	ERF13			0
1	AT2G20110(CPP)/colamp-AT2G20110-DAP-Seq(GSE60143)/Homer	ATTYAAATHY	1	-0.3627	1	599	0.1276	4856.4	0.13	AT2G20110			0
1	At2g01060(G2like)/colamp-At2g01060-DAP-Seq(GSE60143)/Homer	AGATKCBNWW	1	-0.3622	1	1562	0.3326	12555.7	0.3361	AT2G01060			0
1	BIM2(bHLH)/col-BIM2-DAP-Seq(GSE60143)/Homer	NNNNCACGTGNN	1	-0.3611	1	676	0.144	5474.2	0.1465	BIM2			0
1	MafF(bZIP)/HepG2-MafF-ChIP-Seq(GSE31477)/Homer	HWWGTCAGCAWWTTT	1	-0.3542	1	93	0.0198	778.6	0.0208	MAFF	MAFG, NFE2L1, MAFB, MAFF, MAFK, BACH1, NRL, MAFA, ATF2, ATF7, CREB5, NFE2L2, NFE2L3, BACH2, JUNB, JUND	JUNB	1
1	O2(bZIP)/Corn-O2-ChIP-Seq(GSE63991)/Homer	GCTGACGTGGCA	1	-0.354	1	150	0.0319	1242.2	0.0333	O2			0
1	p53(p53)/Saos-p53-ChIP-Seq(GSE15780)/Homer	RRCATGYCYRGRCATGYYYN	1	-0.3528	1	52	0.0111	442.2	0.0118	P53			0
1	p53(p53)/Saos-p53-ChIP-Seq/Homer	RRCATGYCYRGRCATGYYYN	1	-0.3528	1	52	0.0111	442.2	0.0118	P53			0
1	PU.1:IRF8(ETS:IRF)/pDC-Irf8-ChIP-Seq(GSE66899)/Homer	GGAAGTGAAAST	1	-0.3478	1	140	0.0298	1162.8	0.0311	PU.1:IRF8			0
1	ANAC011(NAC)/col-ANAC011-DAP-Seq(GSE60143)/Homer	TDCTTGYRNNDCAAG	1	-0.3408	1	178	0.0379	1473	0.0394	ANAC011			0
1	ERRg(NR)/Kidney-ESRRG-ChIP-Seq(GSE104905)/Homer	GTGACCTTGRVN	1	-0.3398	1	545	0.1161	4431.1	0.1186	ERRG			0
1	LBD2(LOBAS2)/colamp-LBD2-DAP-Seq(GSE60143)/Homer	TCCGAWTTTTTCGGN	1	-0.339	1	311	0.0662	2549	0.0682	LBD2			0
1	AtIDD11(C2H2)/colamp-AtIDD11-DAP-Seq(GSE60143)/Homer	TTTGTCGTTT	1	-0.3363	1	178	0.0379	1473	0.0394	ATIDD11			0
1	GBF3(bZIP)/Arabidopsis-GBF3-ChIP-Seq(GSE80564)/Homer	TGCCACGTSAYC	1	-0.3309	1	320	0.0681	2623	0.0702	GBF3			0
1	ETS1(ETS)/Jurkat-ETS1-ChIP-Seq(GSE17954)/Homer	ACAGGAAGTG	1	-0.3299	1	1261	0.2685	10170	0.2722	ETS1	ETS1, ETS2		0
1	ZML2(C2C2gata)/col-ZML2-DAP-Seq(GSE60143)/Homer	CATCATCATC	1	-0.3297	1	93	0.0198	782.5	0.0209	ZML2			0
1	AT4G27900(C2C2COlike)/col-AT4G27900-DAP-Seq(GSE60143)/Homer	TCTCVACCGTTSATT	1	-0.3195	1	3	0.0006	30.5	0.0008	AT4G27900			0
1	HNF6(Homeobox)/Liver-Hnf6-ChIP-Seq(ERP000394)/Homer	NTATYGATCH	1	-0.3189	1	222	0.0473	1834.6	0.0491	HNF6			0
1	At1g75490(AP2EREBP)/colamp-At1g75490-DAP-Seq(GSE60143)/Homer	CACCGMCT	1	-0.317	1	2060	0.4387	16549.4	0.443	AT1G75490			0
1	Unknown-ESC-element(?)/mES-Nanog-ChIP-Seq(GSE11724)/Homer	CACAGCAGGGGG	1	-0.3133	1	597	0.1271	4859.9	0.1301	UNKNOWN-ESC-ELEMENT			0
1	THRb(NR)/Liver-NR1A2-ChIP-Seq(GSE52613)/Homer	TRAGGTCA	1	-0.3126	1	2644	0.563	21197.1	0.5674	THRB			0
1	Unknown2/Drosophila-Promoters/Homer	CATCMCTA	1	-0.3119	1	998	0.2125	8075.2	0.2161	UNKNOWN2/DROSOPHILA-PROMOTERS/HOMER			0
1	PIF5ox(bHLH)/Arabidopsis-PIF5ox-ChIP-Seq(GSE35062)/Homer	BCACGTGVDN	1	-0.3088	1	788	0.1678	6394.3	0.1712	PIF5OX			0
1	At5g58900(MYBrelated)/colamp-At5g58900-DAP-Seq(GSE60143)/Homer	WWWTYTTATCTWWWW	1	-0.3081	1	542	0.1154	4419.3	0.1183	AT5G58900			0
1	AT3G12130(C3H)/colamp-AT3G12130-DAP-Seq(GSE60143)/Homer	TMACTTTTTV	1	-0.3055	1	1370	0.2917	11053.2	0.2959	AT3G12130			0
1	NUC(C2H2)/col-NUC-DAP-Seq(GSE60143)/Homer	HAVAAAACGACAAAA	1	-0.3053	1	34	0.0072	298.8	0.008	NUC			0
1	Pax8(Paired,Homeobox)/Thyroid-Pax8-ChIP-Seq(GSE26938)/Homer	GTCATGCHTGRCTGS	1	-0.3052	1	347	0.0739	2849.4	0.0763	PAX8	PAX5, PAX2, PAX1, PAX9, PAX8		0
1	ARF2(ARF)/col-ARF2-DAP-Seq(GSE60143)/Homer	TTGTCGGMWN	1	-0.3007	1	2213	0.4713	17777.9	0.4759	ARF2			0
1	At4g32800(AP2EREBP)/colamp-At4g32800-DAP-Seq(GSE60143)/Homer	DYCACCGACAHWWWH	1	-0.3003	1	67	0.0143	573.3	0.0153	AT4G32800			0
1	bHLH130(bHLH)/col-bHLH130-DAP-Seq(GSE60143)/Homer	GCAACTTG	1	-0.2994	1	437	0.0931	3577.3	0.0958	BHLH130			0
1	Myf5(bHLH)/GM-Myf5-ChIP-Seq(GSE24852)/Homer	BAACAGCTGT	1	-0.2907	1	695	0.148	5656.7	0.1514	MYF5	MYF6, MYF5		0
1	ANAC075(NAC)/col-ANAC075-DAP-Seq(GSE60143)/Homer	CTTSWWNWWSAAGYT	1	-0.2894	1	170	0.0362	1419.6	0.038	ANAC075			0
1	Zic(Zf)/Cerebellum-ZIC1.2-ChIP-Seq(GSE60731)/Homer	CCTGCTGAGH	1	-0.2885	1	912	0.1942	7398.1	0.198	ZIC			0
1	ANAC042(NAC)/col-ANAC042-DAP-Seq(GSE60143)/Homer	CGTNDHNDHNACGKY	1	-0.288	1	1117	0.2379	9040.3	0.242	ANAC042			0
1	AT3G10580(MYBrelated)/colamp-AT3G10580-DAP-Seq(GSE60143)/Homer	TACCTAACWNHW	1	-0.2844	1	182	0.0388	1518.3	0.0406	AT3G10580			0
1	EPR1(MYBrelated)/colamp-EPR1-DAP-Seq(GSE60143)/Homer	AAATATCT	1	-0.2829	1	105	0.0224	889.2	0.0238	EPR1			0
1	LHY1(MYBrelated)/col-LHY1-DAP-Seq(GSE60143)/Homer	AAATATCT	1	-0.2829	1	105	0.0224	889.2	0.0238	LHY1			0
1	CTCF-SatelliteElement(Zf?)/CD4+-CTCF-ChIP-Seq(Barski_et_al.)/Homer	TGCAGTTCCMVNWRTGGCCA	1	-0.2825	1	24	0.0051	216.9	0.0058	CTCF-SATELLITEELEMENT			0
1	Zic3(Zf)/mES-Zic3-ChIP-Seq(GSE37889)/Homer	GGCCYCCTGCTGDGH	1	-0.28	1	838	0.1784	6809.3	0.1823	ZIC3	ZIC3, ZIC1, ZIC2		0
1	AT4G26030(C2H2)/col-AT4G26030-DAP-Seq(GSE60143)/Homer	BYYACCWACY	1	-0.2776	1	531	0.1131	4343.8	0.1163	AT4G26030			0
1	MYB67(MYB)/col-MYB67-DAP-Seq(GSE60143)/Homer	YYYACCTAAC	1	-0.2762	1	503	0.1071	4118.3	0.1102	MYB67			0
1	RUNX(Runt)/HPC7-Runx1-ChIP-Seq(GSE22178)/Homer	SAAACCACAG	1	-0.2732	1	482	0.1026	3950.6	0.1057	RUNX			0
1	Hoxc9(Homeobox)/Ainv15-Hoxc9-ChIP-Seq(GSE21812)/Homer	GGCCATAAATCA	1	-0.2721	1	208	0.0443	1733.8	0.0464	HOXC9	PDX1, HOXA5, CDX2, HOXC9, HOXA9, HOXA13, HOXC11, MEOX1, MEOX2, MNX1, HOXD12, CDX1, EVX1, EVX2, GBX1, GBX2, GSX1, GSX2, HOXA10, HOXA2, HOXB13, HOXB2, HOXB3, HOXB5, HOXC10, HOXC12, HOXC13, HOXD11, HOXD13, HOXD8, HOXA11, HOXD3, HOXD9, CDX4, HOXB9, HOXD10, HOXB8, HOXC8, HOXA6, HOXB6, HOXC6, HOXA7, HOXB7, HOXC5, HOXA4, HOXB4, HOXC4, HOXD4, HOXA3, HOXA1, HOXB1, HOXD1		0
1	PU.1(ETS)/ThioMac-PU.1-ChIP-Seq(GSE21512)/Homer	AGAGGAAGTG	1	-0.2704	1	421	0.0897	3459.8	0.0926	PU.1			0
1	DPL-1(E2F)/cElegans-Adult-ChIP-Seq(modEncode)/Homer	TAGCGCGC	1	-0.2696	1	1613	0.3435	13015.5	0.3484	DPL-1			0
1	PU.1-IRF(ETS:IRF)/Bcell-PU.1-ChIP-Seq(GSE21512)/Homer	MGGAAGTGAAAC	1	-0.2695	1	1055	0.2247	8554.7	0.229	PU.1-IRF			0
1	WUS1(Homeobox)/colamp-WUS1-DAP-Seq(GSE60143)/Homer	CAWTCATTCA	1	-0.2669	1	219	0.0466	1824.6	0.0488	WUS1			0
1	MYB96(MYB)/colamp-MYB96-DAP-Seq(GSE60143)/Homer	WGGTRGTTGG	1	-0.2662	1	569	0.1212	4654.7	0.1246	MYB96			0
1	MYB55(MYB)/colamp-MYB55-DAP-Seq(GSE60143)/Homer	YACCWAMC	1	-0.2652	1	580	0.1235	4743.8	0.127	MYB55			0
1	RUNX-AML(Runt)/CD4+-PolII-ChIP-Seq(Barski_et_al.)/Homer	GCTGTGGTTW	1	-0.2646	1	444	0.0945	3647.7	0.0976	RUNX-AML			0
1	Adof1(C2C2dof)/col-Adof1-DAP-Seq(GSE60143)/Homer	NRWAAAGYDV	1	-0.2571	1	1485	0.3162	12001.2	0.3212	ADOF1			0
1	At3g24120(G2like)/col-At3g24120-DAP-Seq(GSE60143)/Homer	NWWAGMATMW	1	-0.2543	1	1722	0.3667	13895.9	0.3719	AT3G24120			0
1	Zelda(Zf)/Embryo-zld-ChIP-Seq(GSE65441)/Homer	KBCTACCTGW	1	-0.2472	1	393	0.0837	3242.5	0.0868	ZELDA			0
1	AtGRF6(GRF)/col-AtGRF6-DAP-Seq(GSE60143)/Homer	NTGTCAGADNNNNNN	1	-0.2455	1	986	0.21	8015.5	0.2145	ATGRF6			0
1	ERF4(AP2EREBP)/colamp-ERF4-DAP-Seq(GSE60143)/Homer	WDWTGGCGGCGG	1	-0.245	1	1828	0.3893	14747.3	0.3947	ERF4			0
1	TCX2(CPP)/colamp-TCX2-DAP-Seq(GSE60143)/Homer	NNWWTTYRAAHN	1	-0.2391	1	625	0.1331	5118.2	0.137	TCX2			0
1	ZNF322(Zf)/HEK293-ZNF322.GFP-ChIP-Seq(GSE58341)/Homer	GAGCCTGGTACTGWGCCTGR	1	-0.2311	1	304	0.0647	2527.9	0.0677	ZNF322			0
1	HLF(bZIP)/HSC-HLF.Flag-ChIP-Seq(GSE69817)/Homer	RTTATGYAAB	1	-0.2295	1	379	0.0807	3136.1	0.0839	HLF	DDIT3, CEBPA, NFIL3, HLF, DBP, TEF	DDIT3	1
1	EIN3(EIL)/col-EIN3-DAP-Seq(GSE60143)/Homer	ARATTCAATGWATYT	1	-0.2293	1	35	0.0075	316.5	0.0085	EIN3			0
1	At3g60580(C2H2)/col-At3g60580-DAP-Seq(GSE60143)/Homer	WTTYTACT	1	-0.2288	1	3077	0.6552	24688.9	0.6608	AT3G60580			0
1	bHLH34(bHLH)/colamp-bHLH34-DAP-Seq(GSE60143)/Homer	HGWGRHWGACACGTG	1	-0.2285	1	273	0.0581	2276.7	0.0609	BHLH34			0
1	AT5G56840(MYBrelated)/colamp-AT5G56840-DAP-Seq(GSE60143)/Homer	TGGATAAGGT	1	-0.2284	1	583	0.1241	4785.1	0.1281	AT5G56840			0
1	ERF104(AP2EREBP)/col-ERF104-DAP-Seq(GSE60143)/Homer	GGCGGCGG	1	-0.2284	1	2010	0.428	16210.5	0.4339	ERF104			0
1	EWS:FLI1-fusion(ETS)/SK_N_MC-EWS:FLI1-ChIP-Seq(SRA014231)/Homer	VACAGGAAAT	1	-0.2271	1	737	0.1569	6026.1	0.1613	EWS:FLI1-FUSION			0
1	dof45(C2C2dof)/col-dof45-DAP-Seq(GSE60143)/Homer	NVAWAAAGTN	1	-0.2269	1	1241	0.2643	10070.3	0.2695	DOF45			0
1	ZBTB18(Zf)/HEK293-ZBTB18.GFP-ChIP-Seq(GSE58341)/Homer	AACATCTGGA	1	-0.2265	1	348	0.0741	2886.9	0.0773	ZBTB18	ZBTB18		0
1	DDF2(AP2EREBP)/col-DDF2-DAP-Seq(GSE60143)/Homer	GATGTCGRCR	1	-0.2251	1	19	0.004	179.4	0.0048	DDF2			0
1	MYB17(MYB)/colamp-MYB17-DAP-Seq(GSE60143)/Homer	GGTAGGTGRG	1	-0.2242	1	386	0.0822	3195.9	0.0855	MYB17			0
1	EFL-1(E2F)/cElegans-L1-EFL1-ChIP-Seq(modEncode)/Homer	TGCAARYGCGCTCYA	1	-0.219	1	27	0.0057	249.2	0.0067	EFL-1			0
1	Unknown2/Arabidopsis-Promoters/Homer	AAACGACGTCGTTTT	1	-0.2189	1	2	0.0004	24.3	0.0007	UNKNOWN2/ARABIDOPSIS-PROMOTERS/HOMER			0
1	ELT-3(Gata)/cElegans-L1-ELT3-ChIP-Seq(modEncode)/Homer	AWTGATAAGA	1	-0.2151	1	158	0.0336	1341.3	0.0359	ELT-3			0
1	AT2G31460(REMB3)/col-AT2G31460-DAP-Seq(GSE60143)/Homer	WNWARWDGAAATGAT	1	-0.2129	1	155	0.033	1317.8	0.0353	AT2G31460			0
1	LEP(AP2EREBP)/col-LEP-DAP-Seq(GSE60143)/Homer	CDCCGCCGTC	1	-0.2127	1	963	0.2051	7851.2	0.2102	LEP			0
1	GLIS3(Zf)/Thyroid-Glis3.GFP-ChIP-Seq(GSE103297)/Homer	CTCCCTGGGAGGCCN	1	-0.2084	1	1931	0.4112	15596.6	0.4175	GLIS3	GLIS3		0
1	Tcf21(bHLH)/ArterySmoothMuscle-Tcf21-ChIP-Seq(GSE61369)/Homer	NAACAGCTGG	1	-0.2072	1	909	0.1936	7421	0.1986	TCF21	TCF21		0
1	ANAC046(NAC)/colamp-ANAC046-DAP-Seq(GSE60143)/Homer	ACACGYWAYC	1	-0.2065	1	1199	0.2553	9749	0.2609	ANAC046			0
1	AT4G00250(GeBP)/col-AT4G00250-DAP-Seq(GSE60143)/Homer	WDTGGATAAKRT	1	-0.2058	1	231	0.0492	1942.2	0.052	AT4G00250			0
1	AT2G15740(C2H2)/col-AT2G15740-DAP-Seq(GSE60143)/Homer	DHNDWATCGATD	1	-0.2032	1	364	0.0775	3026.1	0.081	AT2G15740			0
1	Unknown3/Arabidopsis-Promoters/Homer	AYTAAACCGG	1	-0.2011	1	161	0.0343	1370.6	0.0367	UNKNOWN3/ARABIDOPSIS-PROMOTERS/HOMER			0
1	PLT3(AP2EREBP)/col-PLT3-DAP-Seq(GSE60143)/Homer	GCACGNWTHYCGAGG	1	-0.1953	1	46	0.0098	415.2	0.0111	PLT3			0
1	Hnf6b(Homeobox)/LNCaP-Hnf6b-ChIP-Seq(GSE106305)/Homer	TATTGAYY	1	-0.1949	1	334	0.0711	2786.5	0.0746	HNF6B			0
1	KANADI1(Myb)/Seedling-KAN1-ChIP-Seq(GSE48081)/Homer	ARGAATAWWN	1	-0.193	1	455	0.0969	3769.1	0.1009	KANADI1			0
1	DMRT1(DM)/Testis-DMRT1-ChIP-Seq(GSE64892)/Homer	TWGHWACAWTGTWDC	1	-0.1894	1	96	0.0204	836.5	0.0224	DMRT1	DMRT3, DMRT1, DMRT2, DMRTA1, DMRTA2, DMRTB1, DMRTC2, DMRTC1		0
1	MYB44(MYB)/colamp-MYB44-DAP-Seq(GSE60143)/Homer	CVGTTWWKTCNGTTA	1	-0.1877	1	31	0.0066	289	0.0077	MYB44			0
1	MyoD(bHLH)/Myotube-MyoD-ChIP-Seq(GSE21614)/Homer	RRCAGCTGYTSY	1	-0.1861	1	874	0.1861	7154.4	0.1915	MYOD			0
1	HINFP(Zf)/K562-HINFP.eGFP-ChIP-Seq(Encode)/Homer	TWVGGTCCGC	1	-0.186	1	734	0.1563	6027.2	0.1613	HINFP	HINFP		0
1	HOXA2(Homeobox)/mES-Hoxa2-ChIP-Seq(Donaldson_et_al.)/Homer	GYCATCMATCAT	1	-0.1854	1	37	0.0079	340.4	0.0091	HOXA2	PDX1, HOXA5, CDX2, HOXC9, HOXA9, HOXA13, HOXC11, MEOX1, MEOX2, MNX1, HOXD12, CDX1, EVX1, EVX2, GBX1, GBX2, GSX1, GSX2, HOXA10, HOXA2, HOXB13, HOXB2, HOXB3, HOXB5, HOXC10, HOXC12, HOXC13, HOXD11, HOXD13, HOXD8, HOXA11, HOXD3, HOXD9, CDX4, HOXB9, HOXD10, HOXB8, HOXC8, HOXA6, HOXB6, HOXC6, HOXA7, HOXB7, HOXC5, HOXA4, HOXB4, HOXC4, HOXD4, HOXA3, HOXA1, HOXB1, HOXD1		0
1	PRDM14(Zf)/H1-PRDM14-ChIP-Seq(GSE22767)/Homer	RGGTCTCTAACY	1	-0.1833	1	197	0.042	1672.7	0.0448	PRDM14			0
1	MYB118(MYB)/colamp-MYB118-DAP-Seq(GSE60143)/Homer	TAWCCGTTAC	1	-0.1829	1	165	0.0351	1409.8	0.0377	MYB118			0
1	Brn1(POU,Homeobox)/NPC-Brn1-ChIP-Seq(GSE35496)/Homer	TATGCWAATBAV	1	-0.1802	1	157	0.0334	1344.3	0.036	BRN1			0
1	AT3G52440(C2C2dof)/colamp-AT3G52440-DAP-Seq(GSE60143)/Homer	DTHACTTTTT	1	-0.1719	1	1151	0.2451	9390.4	0.2514	AT3G52440			0
1	MYB107(MYB)/col-MYB107-DAP-Seq(GSE60143)/Homer	RGTWGGTRRR	1	-0.171	1	964	0.2053	7889.4	0.2112	MYB107			0
1	ELF3(ETS)/PDAC-ELF3-ChIP-Seq(GSE64557)/Homer	ANCAGGAAGT	1	-0.1707	1	643	0.1369	5303.8	0.142	ELF3	ELK1, PRRX2, ELK4, SPIB, NOBOX, ELF5, FEV, CRX, DUX4, ELF1, ERG, FLI1, EHF, SHOX, ALX3, ELF3, ELF4, ESX1, ETV6, GSC, ISX, MIXL1, PHOX2B, PITX1, SPDEF, SPIC, OTX1, OTX2, PHOX2A, PITX3, PROP1, PRRX1, RAX2, RAX, RHOXF1, SHOX2, UNCX, VSX1, VSX2, ELK3, ERF, ETV1, ETV2, ETV3, ETV4, ETV5, ALX4, ALX1, ARX, DUXA, GSC2, HESX1, GABPA, GABPB1, EWSR1, ETV7, ELF2, ETV3L, HOPX, LEUTX, OTP, ARGFX, SEBOX, DPRX, DRGX, TPRX1, RHOXF2, RHOXF2B, PITX2	PRRX2	1
1	ERF115(AP2EREBP)/colamp-ERF115-DAP-Seq(GSE60143)/Homer	WTKRCGGCGB	1	-0.1704	1	2310	0.4919	18648.5	0.4992	ERF115			0
1	OBP1(C2C2dof)/col-OBP1-DAP-Seq(GSE60143)/Homer	NHHACTTTWT	1	-0.169	1	1411	0.3005	11476.2	0.3072	OBP1			0
1	Tbr1(T-box)/Cortex-Tbr1-ChIP-Seq(GSE71384)/Homer	AAGGTGTKAA	1	-0.1663	1	740	0.1576	6089.8	0.163	TBR1	TBX21, TBR1		0
1	MYB61(MYB)/colamp-MYB61-DAP-Seq(GSE60143)/Homer	HCYACCTACC	1	-0.1635	1	877	0.1868	7195.4	0.1926	MYB61			0
1	MyoG(bHLH)/C2C12-MyoG-ChIP-Seq(GSE36024)/Homer	AACAGCTG	1	-0.1621	1	1071	0.2281	8756.6	0.2344	MYOG	MYOG		0
1	TCP3(TCP)/colamp-TCP3-DAP-Seq(GSE60143)/Homer	WGTGGTCCCAAHWWW	1	-0.1619	1	178	0.0379	1524.8	0.0408	TCP3			0
1	SOL1(CPP)/colamp-SOL1-DAP-Seq(GSE60143)/Homer	ATTTAAATHN	1	-0.1616	1	582	0.1239	4816.3	0.1289	SOL1			0
1	PCF/Arabidopsis-Promoters/Homer	NNWWWTGGGCYTDDN	1	-0.1615	1	102	0.0217	894.9	0.024	PCF/ARABIDOPSIS-PROMOTERS/HOMER			0
1	T1ISRE(IRF)/ThioMac-Ifnb-Expression/Homer	ACTTTCGTTTCT	1	-0.1602	1	4	0.0009	48.1	0.0013	T1ISRE			0
1	MGP(C2H2)/colamp-MGP-DAP-Seq(GSE60143)/Homer	TTTTGTCGTTTW	1	-0.159	1	97	0.0207	853.3	0.0228	MGP			0
1	EHF(ETS)/LoVo-EHF-ChIP-Seq(GSE49402)/Homer	AVCAGGAAGT	1	-0.1586	1	1225	0.2609	9995	0.2675	EHF	ELK1, ELK4, SPIB, ELF5, FEV, ELF1, ERG, FLI1, EHF, ELF3, ELF4, ETV6, SPDEF, SPIC, ELK3, ERF, ETV1, ETV2, ETV3, ETV4, ETV5, GABPA, GABPB1, EWSR1, ETV7, ELF2, ETV3L, HOPX, ISX, LEUTX, NOBOX, OTP, ARGFX, RAX, SEBOX, SHOX, UNCX, ARX, DPRX, DRGX, GSC, GSC2, ESX1, DUXA, DUX4, VSX1, VSX2, TPRX1, SHOX2, RHOXF1, RHOXF2, RHOXF2B, RAX2, PRRX1, PRRX2, PROP1, PITX1, PITX2, PITX3, PHOX2A, PHOX2B, OTX1, OTX2, CRX, MIXL1, HESX1, ALX1, ALX3, ALX4	PRRX2	1
1	At2g41835(C2H2)/col-At2g41835-DAP-Seq(GSE60143)/Homer	TTTGAAAA	1	-0.1576	1	200	0.0426	1707.8	0.0457	AT2G41835			0
1	PTF1(TCP)/colamp-PTF1-DAP-Seq(GSE60143)/Homer	RDDGGGACCACA	1	-0.1555	1	79	0.0168	703.9	0.0188	PTF1			0
1	AT1G12630(AP2EREBP)/colamp-AT1G12630-DAP-Seq(GSE60143)/Homer	TGTCGGCA	1	-0.1553	1	450	0.0958	3750.2	0.1004	AT1G12630			0
1	MYB119(MYB)/colamp-MYB119-DAP-Seq(GSE60143)/Homer	YRACCGTTACDD	1	-0.1552	1	160	0.0341	1378.3	0.0369	MYB119			0
1	GATA14(C2C2gata)/col-GATA14-DAP-Seq(GSE60143)/Homer	AYCAGATCTG	1	-0.1551	1	433	0.0922	3612	0.0967	GATA14			0
1	Brn2(POU,Homeobox)/NPC-Brn2-ChIP-Seq(GSE35496)/Homer	ATGAATATTC	1	-0.1501	1	39	0.0083	364.4	0.0098	BRN2			0
1	Tcfcp2l1(CP2)/mES-Tcfcp2l1-ChIP-Seq(GSE11431)/Homer	NRAACCRGTTYRAACCRGYT	1	-0.1493	1	166	0.0353	1430.3	0.0383	TCFCP2L1			0
1	Gata4(Zf)/Heart-Gata4-ChIP-Seq(GSE35151)/Homer	NBWGATAAGR	1	-0.1493	1	510	0.1086	4242	0.1135	GATA4	GATA1, GATA2, GATA3, TAL1, GATA4, GATA5, GATAD1, DNMT3B, DNMT3L, ATRX, TRPS1, RERE, MTA1, MTA2, MTA3, ZGLP1, DNMT3A, GATA6, BHLHA9, NEUROD1, BHLHE22, BHLHE23, NEUROD2, NEUROD4, NEUROD6, MESP1, MESP2, TCF23, TWIST1, TWIST2, HAND1, HAND2, SCX, PTF1A, TAL2, LYL1, NHLH1, NHLH2		0
1	MYB13(MYB)/col-MYB13-DAP-Seq(GSE60143)/Homer	HYCACCWACCHH	1	-0.1483	1	409	0.0871	3421.6	0.0916	MYB13			0
1	ERF15(AP2EREBP)/colamp-ERF15-DAP-Seq(GSE60143)/Homer	WDHAGCMGCCAT	1	-0.1456	1	2827	0.602	22779.5	0.6097	ERF15			0
1	ANAC004(NAC)/colamp-ANAC004-DAP-Seq(GSE60143)/Homer	WNCTTVYNNNRBAAG	1	-0.1448	1	170	0.0362	1465.9	0.0392	ANAC004			0
1	BMAL1(bHLH)/Liver-Bmal1-ChIP-Seq(GSE39860)/Homer	GNCACGTG	1	-0.1439	1	1233	0.2626	10073.5	0.2696	BMAL1			0
1	GTL1(Trihelix)/colamp-GTL1-DAP-Seq(GSE60143)/Homer	WWTTTACCKY	1	-0.1438	1	410	0.0873	3432.6	0.0919	GTL1			0
1	Etv2(ETS)/ES-ER71-ChIP-Seq(GSE59402)/Homer	NNAYTTCCTGHN	1	-0.1427	1	1038	0.221	8508.3	0.2277	ETV2	ELK1, ELK4, SPIB, ELF5, FEV, ELF1, ERG, FLI1, EHF, ELF3, ELF4, ETV6, SPDEF, SPIC, ELK3, ERF, ETV1, ETV2, ETV3, ETV4, ETV5, GABPA, GABPB1, EWSR1, ETV7, ELF2, ETV3L, HOPX, ISX, LEUTX, NOBOX, OTP, ARGFX, RAX, SEBOX, SHOX, UNCX, ARX, DPRX, DRGX, GSC, GSC2, ESX1, DUXA, DUX4, VSX1, VSX2, TPRX1, SHOX2, RHOXF1, RHOXF2, RHOXF2B, RAX2, PRRX1, PRRX2, PROP1, PITX1, PITX2, PITX3, PHOX2A, PHOX2B, OTX1, OTX2, CRX, MIXL1, HESX1, ALX1, ALX3, ALX4	PRRX2	1
1	ATHB6(Homeobox)/col-ATHB6-DAP-Seq(GSE60143)/Homer	AATGATTG	1	-0.1419	1	430	0.0916	3596.4	0.0963	ATHB6			0
1	ESE3(AP2EREBP)/col-ESE3-DAP-Seq(GSE60143)/Homer	GACGGTGG	1	-0.1412	1	2104	0.448	17038.7	0.4561	ESE3			0
1	IDD4(C2H2)/col-IDD4-DAP-Seq(GSE60143)/Homer	TTTGTCTTTWTB	1	-0.14	1	387	0.0824	3247.8	0.0869	IDD4			0
1	PIF4(bHLH)/Seedling-PIF4-ChIP-Seq(GSE35315)/Homer	NNBCACGTGN	1	-0.1395	1	878	0.187	7223.5	0.1933	PIF4			0
1	PABPC1(?)/MEL-PABC1-CLIP-Seq(GSE69755)/Homer	HAATAAAGNN	1	-0.1392	1	690	0.1469	5706.6	0.1527	PABPC1			0
1	bZIP48(bZIP)/colamp-bZIP48-DAP-Seq(GSE60143)/Homer	DDWWKVTSACGTGGC	1	-0.1389	1	269	0.0573	2283.1	0.0611	BZIP48			0
1	MYB40(MYB)/col-MYB40-DAP-Seq(GSE60143)/Homer	TGGTAGGTRARA	1	-0.1383	1	178	0.0379	1534.9	0.0411	MYB40			0
1	AT2G20400(G2like)/colamp-AT2G20400-DAP-Seq(GSE60143)/Homer	DNVGAATATTCBNHN	1	-0.135	1	37	0.0079	350.5	0.0094	AT2G20400			0
1	E-box/Drosophila-Promoters/Homer	AACAGCTGTTHN	1	-0.1343	1	175	0.0373	1511.3	0.0405	E-BOX/DROSOPHILA-PROMOTERS/HOMER			0
1	ATHB18(Homeobox)/colamp-ATHB18-DAP-Seq(GSE60143)/Homer	YCAATSATTG	1	-0.1339	1	49	0.0104	454.8	0.0122	ATHB18			0
1	RAP26(AP2EREBP)/colamp-RAP26-DAP-Seq(GSE60143)/Homer	HDATGGCGGCGG	1	-0.1285	1	1985	0.4227	16104.5	0.4311	RAP26			0
1	MITF(bHLH)/MastCells-MITF-ChIP-Seq(GSE48085)/Homer	RTCATGTGAC	1	-0.1273	1	801	0.1706	6613.8	0.177	MITF	MAX, MYC, USF1, MYCN, USF2, MITF, MLX, TFEB, MNT, TFE3, TFEC, MXI1		0
1	MYB58(MYB)/colamp-MYB58-DAP-Seq(GSE60143)/Homer	YYYACCWACC	1	-0.1268	1	508	0.1082	4241.5	0.1135	MYB58			0
1	GATA1(C2C2gata)/colamp-GATA1-DAP-Seq(GSE60143)/Homer	DDWWYYAGATCTRRW	1	-0.1267	1	202	0.043	1738.9	0.0465	GATA1	GATA1, GATA2, GATA3, TAL1, GATA4, GATA5, GATAD1, DNMT3B, DNMT3L, ATRX, TRPS1, RERE, MTA1, MTA2, MTA3, ZGLP1, DNMT3A, GATA6, BHLHA9, NEUROD1, BHLHE22, BHLHE23, NEUROD2, NEUROD4, NEUROD6, MESP1, MESP2, TCF23, TWIST1, TWIST2, HAND1, HAND2, SCX, PTF1A, TAL2, LYL1, NHLH1, NHLH2		0
1	SeqBias: C/A-bias	MMMMMMMMMM	1	-0.1257	1	4696	1	37359.9	1	SEQBIAS: C/A-BIAS			0
1	SeqBias: polyC-repeat	CCCCCCCCCC	1	-0.1257	1	4696	1	37359.8	1	SEQBIAS: POLYC-REPEAT			0
1	SeqBias: G/A bias	RRRRRRRRRR	1	-0.1257	1	4696	1	37359.9	1	SEQBIAS: G/A BIAS			0
1	SeqBias: GCW-triplet	GCWGCWGCWGCW	1	-0.1257	1	4696	1	37359.9	1	SEQBIAS: GCW-TRIPLET			0
1	Ik-1	NHTTGGGAATRCC	1	-0.1257	1	4696	1	37359.9	1	IK-1			0
1	At1g13300(G2like)/col-At1g13300-DAP-Seq(GSE60143)/Homer	GAATCTWAGATTCYN	1	-0.1255	1	4	0.0009	51.2	0.0014	AT1G13300			0
1	Mouse_Recombination_Hotspot(Zf)/Testis-DMC1-ChIP-Seq(GSE24438)/Homer	ACTYKNATTCGTGNTACTTC	1	-0.1248	1	22	0.0047	220.8	0.0059	MOUSE_RECOMBINATION_HOTSPOT			0
1	dof24(C2C2dof)/col-dof24-DAP-Seq(GSE60143)/Homer	TWMCTTTTTG	1	-0.1202	1	1150	0.2449	9431.9	0.2525	DOF24			0
1	TSO1(CPP)/col-TSO1-DAP-Seq(GSE60143)/Homer	RAATTTRAAW	1	-0.1194	1	36	0.0077	345.9	0.0093	TSO1			0
1	AT5G63260(C3H)/col-AT5G63260-DAP-Seq(GSE60143)/Homer	RAAAAAGTRA	1	-0.1193	1	1211	0.2579	9922.3	0.2656	AT5G63260			0
1	PUCHI(AP2EREBP)/colamp-PUCHI-DAP-Seq(GSE60143)/Homer	GCGCCGTY	1	-0.1183	1	1675	0.3567	13641	0.3651	PUCHI			0
1	TOD6?/SacCer-Promoters/Homer	GCGATGAGMT	1	-0.1171	1	123	0.0262	1086.9	0.0291	TOD6?/SACCER-PROMOTERS/HOMER			0
1	AT2G28920(ND)/col-AT2G28920-DAP-Seq(GSE60143)/Homer	WAGATATTTWTW	1	-0.1165	1	61	0.013	563	0.0151	AT2G28920			0
1	bZIP3(bZIP)/col-bZIP3-DAP-Seq(GSE60143)/Homer	DWKNHSACGTGGCAD	1	-0.1161	1	385	0.082	3247.6	0.0869	BZIP3			0
1	GATA4(C2C2gata)/col-GATA4-DAP-Seq(GSE60143)/Homer	DDWTYAGATCTR	1	-0.116	1	454	0.0967	3811	0.102	GATA4	GATA1, GATA2, GATA3, TAL1, GATA4, GATA5, GATAD1, DNMT3B, DNMT3L, ATRX, TRPS1, RERE, MTA1, MTA2, MTA3, ZGLP1, DNMT3A, GATA6, BHLHA9, NEUROD1, BHLHE22, BHLHE23, NEUROD2, NEUROD4, NEUROD6, MESP1, MESP2, TCF23, TWIST1, TWIST2, HAND1, HAND2, SCX, PTF1A, TAL2, LYL1, NHLH1, NHLH2		0
1	bHLHE41(bHLH)/proB-Bhlhe41-ChIP-Seq(GSE93764)/Homer	KCACGTGMCN	1	-0.116	1	1380	0.2939	11282.2	0.302	BHLHE41	BHLHE41		0
1	MYB93(MYB)/colamp-MYB93-DAP-Seq(GSE60143)/Homer	GGTAGGTGRD	1	-0.1156	1	674	0.1435	5597.4	0.1498	MYB93			0
1	Tbx21(T-box)/GM12878-TBX21-ChIP-Seq(Encode)/Homer	AGGTGTGAAA	1	-0.1154	1	507	0.108	4242.4	0.1136	TBX21	TBX21, TBR1		0
1	At1g77640(AP2EREBP)/col-At1g77640-DAP-Seq(GSE60143)/Homer	TGTCGGTGGA	1	-0.1153	1	198	0.0422	1711.6	0.0458	AT1G77640			0
1	bZIP52(bZIP)/colamp-bZIP52-DAP-Seq(GSE60143)/Homer	NDNHCAGCTGTCANN	1	-0.1151	1	1023	0.2178	8415.1	0.2252	BZIP52			0
1	GATA12(C2C2gata)/col-GATA12-DAP-Seq(GSE60143)/Homer	YAGATCTRAW	1	-0.1137	1	358	0.0762	3028.5	0.0811	GATA12			0
1	AT1G04880(ARID)/colamp-AT1G04880-DAP-Seq(GSE60143)/Homer	AAACTATATADTATA	1	-0.112	1	16	0.0034	168.1	0.0045	AT1G04880			0
1	At1g19000(MYBrelated)/colamp-At1g19000-DAP-Seq(GSE60143)/Homer	WWTGGATAADDT	1	-0.1114	1	304	0.0647	2587.9	0.0693	AT1G19000			0
1	ZNF768(Zf)/Rajj-ZNF768-ChIP-Seq(GSE111879)/Homer	RHHCAGAGAGGB	1	-0.1097	1	20	0.0043	205.5	0.0055	ZNF768			0
1	SPL11(SBP)/col100-SPL11-DAP-Seq(GSE60143)/Homer	YTGTACTTBH	1	-0.1085	1	281	0.0598	2400.1	0.0642	SPL11			0
1	ZIM(C2C2gata)/col-ZIM-DAP-Seq(GSE60143)/Homer	ATCSRACGGTYRAGA	1	-0.1065	1	4	0.0009	53.8	0.0014	ZIM			0
1	AT5G61620(MYBrelated)/colamp-AT5G61620-DAP-Seq(GSE60143)/Homer	CTTATCCA	1	-0.1048	1	708	0.1508	5883.1	0.1575	AT5G61620			0
1	Oct4(POU,Homeobox)/mES-Oct4-ChIP-Seq(GSE11431)/Homer	ATTTGCATAW	1	-0.09973	1	201	0.0428	1745.7	0.0467	2021-10-04			0
1	MYB99(MYB)/colamp-MYB99-DAP-Seq(GSE60143)/Homer	GGTAGGTG	1	-0.09966	1	522	0.1112	4378.8	0.1172	MYB99			0
1	ETS(ETS)/Promoter/Homer	AACCGGAAGT	1	-0.09782	1	695	0.148	5785.8	0.1549	ETS			0
1	SFP1/SacCer-Promoters/Homer	DDAAAAATTTTY	1	-0.0967	1	13	0.0028	143.1	0.0038	SFP1/SACCER-PROMOTERS/HOMER			0
1	MYB105(MYB)/colamp-MYB105-DAP-Seq(GSE60143)/Homer	RATWCCGTTA	1	-0.09586	1	277	0.059	2376.8	0.0636	MYB105			0
1	AT1G01250(AP2EREBP)/col-AT1G01250-DAP-Seq(GSE60143)/Homer	YCACCGACAHTW	1	-0.09574	1	59	0.0126	552.5	0.0148	AT1G01250			0
1	GATA15(C2C2gata)/col-GATA15-DAP-Seq(GSE60143)/Homer	KATGATCA	1	-0.0949	1	684	0.1457	5699.3	0.1526	GATA15			0
1	MYB92(MYB)/colamp-MYB92-DAP-Seq(GSE60143)/Homer	GGTAGGTR	1	-0.09475	1	630	0.1342	5261.1	0.1408	MYB92			0
1	ZNF519(Zf)/HEK293-ZNF519.GFP-ChIP-Seq(GSE58341)/Homer	GAGSCCGAGC	1	-0.09373	1	441	0.0939	3723.8	0.0997	ZNF519			0
1	GATA20(C2C2gata)/colamp-GATA20-DAP-Seq(GSE60143)/Homer	TNGATCNDNM	1	-0.09081	1	1248	0.2658	10255.2	0.2745	GATA20			0
1	Pax7(Paired,Homeobox),longest/Myoblast-Pax7-ChIP-Seq(GSE25064)/Homer	NTAATTDGCYAATTANNWWD	1	-0.09033	1	3	0.0006	44.3	0.0012	PAX7	PAX4, PAX6, PAX7, PAX3		0
1	DLX5(Homeobox)/BasalGanglia-Dlx5-ChIP-seq(GSE124936)/Homer	SSTAATTA	1	-0.08984	1	378	0.0805	3211.9	0.086	DLX5	EN1, NFIC, TLX1, EMX1, LBX1, BARHL2, EN2, MSX1, NR2E1, LBX2, MSX2, NOTO, VAX1, VAX2, VENTX, BARX1, BSX, BARHL1, DLX1, DLX3, DLX4, DLX6, DLX2, EMX2, HMX1, HMX2, HMX3, NANOG, HHEX, HLX, DLX5, DBX1, DBX2, TLX2, TLX3, BARX2, NFIA, NFIB, NFIX, NR2C1, NR2C2		0
1	HAP3(CCAATHAP3)/col-HAP3-DAP-Seq(GSE60143)/Homer	TGATGGAW	1	-0.08805	1	166	0.0353	1461.9	0.0391	HAP3			0
1	ERG(ETS)/VCaP-ERG-ChIP-Seq(GSE14097)/Homer	ACAGGAAGTG	1	-0.0878	1	1620	0.345	13243.8	0.3545	ERG	ELK1, ELK4, SPIB, ELF5, FEV, ELF1, ERG, FLI1, EHF, ELF3, ELF4, ETV6, SPDEF, SPIC, ELK3, ERF, ETV1, ETV2, ETV3, ETV4, ETV5, GABPA, GABPB1, EWSR1, ETV7, ELF2, ETV3L, HOPX, ISX, LEUTX, NOBOX, OTP, ARGFX, RAX, SEBOX, SHOX, UNCX, ARX, DPRX, DRGX, GSC, GSC2, ESX1, DUXA, DUX4, VSX1, VSX2, TPRX1, SHOX2, RHOXF1, RHOXF2, RHOXF2B, RAX2, PRRX1, PRRX2, PROP1, PITX1, PITX2, PITX3, PHOX2A, PHOX2B, OTX1, OTX2, CRX, MIXL1, HESX1, ALX1, ALX3, ALX4	PRRX2	1
1	GATA:SCL(Zf,bHLH)/Ter119-SCL-ChIP-Seq(GSE18720)/Homer	CRGCTGBNGNSNNSAGATAA	1	-0.08666	1	66	0.0141	616.8	0.0165	GATA:SCL			0
1	GRF9(GRF)/colamp-GRF9-DAP-Seq(GSE60143)/Homer	NWCTGACANNNNNNN	1	-0.08563	1	670	0.1427	5596.3	0.1498	GRF9			0
1	TCP17(TCP)/col-TCP17-DAP-Seq(GSE60143)/Homer	GTGGTCCCCA	1	-0.085	1	46	0.0098	443.7	0.0119	TCP17			0
1	ABR1(AP2EREBP)/colamp-ABR1-DAP-Seq(GSE60143)/Homer	AAATGGCGGCGG	1	-0.08288	1	1662	0.3539	13588	0.3637	ABR1			0
1	SPDEF(ETS)/VCaP-SPDEF-ChIP-Seq(SRA014231)/Homer	ASWTCCTGBT	1	-0.08259	1	1032	0.2198	8528.6	0.2283	SPDEF	ELK1, ELK4, SPIB, ELF5, FEV, ELF1, ERG, FLI1, EHF, ELF3, ELF4, ETV6, SPDEF, SPIC, ELK3, ERF, ETV1, ETV2, ETV3, ETV4, ETV5, GABPA, GABPB1, EWSR1, ETV7, ELF2, ETV3L, HOPX, ISX, LEUTX, NOBOX, OTP, ARGFX, RAX, SEBOX, SHOX, UNCX, ARX, DPRX, DRGX, GSC, GSC2, ESX1, DUXA, DUX4, VSX1, VSX2, TPRX1, SHOX2, RHOXF1, RHOXF2, RHOXF2B, RAX2, PRRX1, PRRX2, PROP1, PITX1, PITX2, PITX3, PHOX2A, PHOX2B, OTX1, OTX2, CRX, MIXL1, HESX1, ALX1, ALX3, ALX4	PRRX2	1
1	PAX6(Paired,Homeobox)/Forebrain-Pax6-ChIP-Seq(GSE66961)/Homer	NGTGTTCAVTSAAGCGKAAA	1	-0.08136	1	55	0.0117	523.9	0.014	PAX6	PAX4, PAX6, PAX7, PAX3		0
1	GATA11(C2C2gata)/col-GATA11-DAP-Seq(GSE60143)/Homer	DDHYYAGATCTR	1	-0.07684	1	250	0.0532	2168.8	0.0581	GATA11			0
1	bHLH80(bHLH)/col-bHLH80-DAP-Seq(GSE60143)/Homer	NNNNDCAASTTGHNN	1	-0.07623	1	583	0.1241	4900.2	0.1312	BHLH80			0
1	CES-1(Homeobox)/cElegans-L1-CES1-ChIP-Seq(modEncode)/Homer	AAATTSAATTTN	1	-0.07601	1	171	0.0364	1511.7	0.0405	CES-1			0
1	CRC(C2C2YABBY)/col-CRC-DAP-Seq(GSE60143)/Homer	TWATSATA	1	-0.07336	1	373	0.0794	3186.6	0.0853	CRC			0
1	ATHB5(HB)/colamp-ATHB5-DAP-Seq(GSE60143)/Homer	AATGATTG	1	-0.0725	1	294	0.0626	2536.9	0.0679	ATHB5			0
1	AT3G51470(DBP)/col-AT3G51470-DAP-Seq(GSE60143)/Homer	TTWHGGTGCACC	1	-0.07238	1	958	0.204	7947	0.2127	AT3G51470			0
1	LCL1(MYBrelated)/colamp-LCL1-DAP-Seq(GSE60143)/Homer	NAAAATATCTWHWWN	1	-0.0712	1	31	0.0066	315.8	0.0085	LCL1			0
1	SPL15(SBP)/colamp-SPL15-DAP-Seq(GSE60143)/Homer	WDWMMGTACADW	1	-0.06901	1	739	0.1574	6178.6	0.1654	SPL15			0
1	Ptf1a(bHLH)/Panc1-Ptf1a-ChIP-Seq(GSE47459)/Homer	ACAGCTGTTN	1	-0.06633	1	2231	0.4751	18159.6	0.4861	PTF1A	NHLH1, TAL1, TCF3, HAND1, GATA1, TWIST2, NEUROD2, BHLHE23, BHLHE22, MESP1, BHLHA9, NEUROD1, NEUROD4, NEUROD6, MESP2, TCF23, TWIST1, HAND2, SCX, PTF1A, TAL2, LYL1, NHLH2, TCF4, TCF12, GATAD1, DNMT3B, DNMT3L, ATRX, TRPS1, RERE, MTA1, MTA2, MTA3, ZGLP1, DNMT3A, GATA2, GATA3, GATA4, GATA5, GATA6	TCF4	1
1	GT2(Trihelix)/colamp-GT2-DAP-Seq(GSE60143)/Homer	AMGGTAAAWWWN	1	-0.06233	1	346	0.0737	2976.8	0.0797	GT2			0
1	TCP16(TCP)/colamp-TCP16-DAP-Seq(GSE60143)/Homer	GTGGDCCYNNNNNNN	1	-0.06071	1	583	0.1241	4921.1	0.1317	TCP16			0
1	RBPJ:Ebox(?,bHLH)/Panc1-Rbpj1-ChIP-Seq(GSE47459)/Homer	GGGRAARRGRMCAGMTG	1	-0.0581	1	263	0.056	2294.2	0.0614	RBPJ:EBOX			0
1	GATA3(Zf)/iTreg-Gata3-ChIP-Seq(GSE20898)/Homer	AGATAASR	1	-0.05767	1	716	0.1525	6009.3	0.1608	GATA3	GATA1, GATA2, GATA3, TAL1, GATA4, GATA5, GATAD1, DNMT3B, DNMT3L, ATRX, TRPS1, RERE, MTA1, MTA2, MTA3, ZGLP1, DNMT3A, GATA6, BHLHA9, NEUROD1, BHLHE22, BHLHE23, NEUROD2, NEUROD4, NEUROD6, MESP1, MESP2, TCF23, TWIST1, TWIST2, HAND1, HAND2, SCX, PTF1A, TAL2, LYL1, NHLH1, NHLH2		0
1	Ascl1(bHLH)/NeuralTubes-Ascl1-ChIP-Seq(GSE55840)/Homer	NNVVCAGCTGBN	1	-0.05748	1	1529	0.3256	12569.2	0.3364	ASCL1			0
1	Unknown3/Drosophila-Promoters/Homer	ACVAKCTGGCAGCGC	1	-0.05724	1	101	0.0215	933.3	0.025	UNKNOWN3/DROSOPHILA-PROMOTERS/HOMER			0
1	CCA(Myb)/Arabidopsis-CCA.GFP-ChIP-Seq(GSE70533)/Homer	AGATATYTTT	1	-0.05535	1	279	0.0594	2430.6	0.0651	CCA			0
1	At2g03500(G2like)/col-At2g03500-DAP-Seq(GSE60143)/Homer	WWAGAATATTCT	1	-0.05475	1	71	0.0151	676.5	0.0181	AT2G03500			0
1	Pax7(Paired,Homeobox),long/Myoblast-Pax7-ChIP-Seq(GSE25064)/Homer	TAATCHGATTAC	1	-0.05426	1	4	0.0009	61.2	0.0016	PAX7	PAX4, PAX6, PAX7, PAX3		0
1	Tbx6(T-box)/ESC-Tbx6-ChIP-Seq(GSE93524)/Homer	DAGGTGTBAA	1	-0.05118	1	677	0.1442	5703.2	0.1527	TBX6	MGA, TBX6		0
1	AT5G59990(C2C2COlike)/colamp-AT5G59990-DAP-Seq(GSE60143)/Homer	TCTCAACCGTTCATT	1	-0.05049	1	9	0.0019	115.7	0.0031	AT5G59990			0
1	Unknown1/Arabidopsis-Promoters/Homer	RGGGTAWWWTHGTAA	1	-0.04968	1	30	0.0064	315.1	0.0084	UNKNOWN1/ARABIDOPSIS-PROMOTERS/HOMER			0
1	Unknown5/Drosophila-Promoters/Homer	GCTGATAASV	1	-0.04902	1	349	0.0743	3018.4	0.0808	UNKNOWN5/DROSOPHILA-PROMOTERS/HOMER			0
1	Ap4(bHLH)/AML-Tfap4-ChIP-Seq(GSE45738)/Homer	NAHCAGCTGD	1	-0.0458	1	1131	0.2408	9394.6	0.2515	AP4			0
1	ATHB53(HB)/col-ATHB53-DAP-Seq(GSE60143)/Homer	CAATAATT	1	-0.04577	1	135	0.0287	1233.2	0.033	ATHB53			0
1	Atoh1(bHLH)/Cerebellum-Atoh1-ChIP-Seq(GSE22111)/Homer	VNRVCAGCTGGY	1	-0.04513	1	957	0.2038	7989.3	0.2138	ATOH1	ATOH1	ATOH1	1
1	Nkx6.1(Homeobox)/Islet-Nkx6.1-ChIP-Seq(GSE40975)/Homer	GKTAATGR	1	-0.04503	1	1192	0.2538	9888.1	0.2647	NKX6.1			0
1	At1g14580(C2H2)/colamp-At1g14580-DAP-Seq(GSE60143)/Homer	CASAAAAMGACAAAA	1	-0.04443	1	76	0.0162	727.6	0.0195	AT1G14580			0
1	AtHB32(ZFHD)/col200-AtHB32-DAP-Seq(GSE60143)/Homer	CGAATTAT	1	-0.04266	1	441	0.0939	3787.1	0.1014	ATHB32			0
1	AT3G25990(Trihelix)/colamp-AT3G25990-DAP-Seq(GSE60143)/Homer	TTAACCATAG	1	-0.04213	1	306	0.0652	2672.8	0.0715	AT3G25990			0
1	GLI3(Zf)/Limb-GLI3-ChIP-Chip(GSE11077)/Homer	CGTGGGTGGTCC	1	-0.04202	1	89	0.019	842.4	0.0225	GLI3	GLI1, GLI2, GLI3		0
1	ZBTB12(Zf)/HEK293-ZBTB12.GFP-ChIP-Seq(GSE58341)/Homer	NGNTCTAGAACCNGV	1	-0.04077	1	322	0.0686	2807.4	0.0751	ZBTB12	ZBTB12		0
1	HLH-1(bHLH)/cElegans-Embryo-HLH1-ChIP-Seq(modEncode)/Homer	RACAGCTGTTBH	1	-0.04047	1	559	0.119	4760.5	0.1274	HLH-1			0
1	At5g22890(C2H2)/col-At5g22890-DAP-Seq(GSE60143)/Homer	NSAGGTKWTATCTGD	1	-0.03979	1	11	0.0023	139.9	0.0037	AT5G22890			0
1	EGL-5(Homeobox)/cElegans-L3-EGL5-ChIP-Seq(modEncode)/Homer	ATTTAATGGG	1	-0.03926	1	588	0.1252	5000.4	0.1338	EGL-5			0
1	SHN3(AP2EREBP)/col-SHN3-DAP-Seq(GSE60143)/Homer	CCGCCGCC	1	-0.03805	1	1156	0.2462	9616.9	0.2574	SHN3			0
1	Tgif1(Homeobox)/mES-Tgif1-ChIP-Seq(GSE55404)/Homer	YTGWCADY	1	-0.03723	1	1866	0.3974	15321.4	0.4101	TGIF1	PBX1, MEIS1, MEIS2, MEIS3, PKNOX1, PKNOX2, TGIF1, TGIF2, MKX, TGIF2LX, TGIF2LY, PBX2, PBX3, PBX4, IRX1, IRX2, IRX3, IRX4, IRX5, IRX6	PBX1	1
1	bHLH122(bHLH)/col100-bHLH122-DAP-Seq(GSE60143)/Homer	NDDCAASTTGHHNWW	1	-0.03598	1	489	0.1041	4195.8	0.1123	BHLH122			0
1	GATA6(C2C2gata)/col200-GATA6-DAP-Seq(GSE60143)/Homer	TAGATCTARAHH	1	-0.03589	1	64	0.0136	629.8	0.0169	GATA6	GATA1, GATA2, GATA3, TAL1, GATA4, GATA5, GATAD1, DNMT3B, DNMT3L, ATRX, TRPS1, RERE, MTA1, MTA2, MTA3, ZGLP1, DNMT3A, GATA6, BHLHA9, NEUROD1, BHLHE22, BHLHE23, NEUROD2, NEUROD4, NEUROD6, MESP1, MESP2, TCF23, TWIST1, TWIST2, HAND1, HAND2, SCX, PTF1A, TAL2, LYL1, NHLH1, NHLH2		0
1	ERF73(AP2EREBP)/col-ERF73-DAP-Seq(GSE60143)/Homer	CCGCCGCC	1	-0.03567	1	1658	0.3531	13661.1	0.3657	ERF73			0
1	Oct6(POU,Homeobox)/NPC-Pou3f1-ChIP-Seq(GSE35496)/Homer	WATGCAAATGAG	1	-0.03067	1	188	0.04	1702.7	0.0456	2021-10-06			0
1	RBFox2(?)/Heart-RBFox2-CLIP-Seq(GSE57926)/Homer	TGCATGCA	1	-0.03062	1	1195	0.2545	9954.7	0.2665	RBFOX2			0
1	ERF9(AP2EREBP)/colamp-ERF9-DAP-Seq(GSE60143)/Homer	AWATGGCGGCGG	1	-0.02958	1	825	0.1757	6959.8	0.1863	ERF9			0
1	ATHB6(Homeobox)/Arabidopsis-HB6-ChIP-Seq(GSE80564)/Homer	CAATNATTBN	1	-0.02949	1	239	0.0509	2134.6	0.0571	ATHB6			0
1	At5g08520(MYBrelated)/colamp-At5g08520-DAP-Seq(GSE60143)/Homer	ADBSTTATCY	1	-0.02788	1	526	0.112	4519.1	0.121	AT5G08520			0
1	ERF8(AP2EREBP)/colamp-ERF8-DAP-Seq(GSE60143)/Homer	CGCCGYCATW	1	-0.02784	1	1775	0.378	14627.7	0.3915	ERF8			0
1	OCT4-SOX2-TCF-NANOG(POU,Homeobox,HMG)/mES-Oct4-ChIP-Seq(GSE11431)/Homer	ATTTGCATAACAATG	1	-0.02721	1	62	0.0132	620.7	0.0166	OCT4-SOX2-TCF-NANOG			0
1	ATHB40(HB)/col-ATHB40-DAP-Seq(GSE60143)/Homer	HCAATWATTG	1	-0.02715	1	245	0.0522	2189.7	0.0586	ATHB40			0
1	HOXA1(Homeobox)/mES-Hoxa1-ChIP-Seq(SRP084292)/Homer	TGATKGATGR	1	-0.02659	1	96	0.0204	920.2	0.0246	HOXA1	PDX1, HOXA5, CDX2, HOXC9, HOXA9, HOXA13, HOXC11, MEOX1, MEOX2, MNX1, HOXD12, CDX1, EVX1, EVX2, GBX1, GBX2, GSX1, GSX2, HOXA10, HOXA2, HOXB13, HOXB2, HOXB3, HOXB5, HOXC10, HOXC12, HOXC13, HOXD11, HOXD13, HOXD8, HOXA11, HOXD3, HOXD9, CDX4, HOXB9, HOXD10, HOXB8, HOXC8, HOXA6, HOXB6, HOXC6, HOXA7, HOXB7, HOXC5, HOXA4, HOXB4, HOXC4, HOXD4, HOXA3, HOXA1, HOXB1, HOXD1		0
1	LBD13(LOBAS2)/colamp-LBD13-DAP-Seq(GSE60143)/Homer	KCCGTNWTTTBCGGC	1	-0.02592	1	1354	0.2883	11254.9	0.3013	LBD13			0
1	AT1G20910(ARID)/col-AT1G20910-DAP-Seq(GSE60143)/Homer	THAATTRAWN	1	-0.02417	1	585	0.1246	5015.9	0.1343	AT1G20910			0
1	GEI-11(Myb?)/cElegans-L4-GEI11-ChIP-Seq(modEncode)/Homer	CCGACAYYTYACGGG	1	-0.02393	1	61	0.013	615.3	0.0165	GEI-11			0
1	At1g74840(MYBrelated)/col100-At1g74840-DAP-Seq(GSE60143)/Homer	YHTTATCCAWWT	1	-0.02354	1	260	0.0554	2323.4	0.0622	AT1G74840			0
1	PQM-1(?)/cElegans-L3-ChIP-Seq(modEncode)/Homer	ACTGATAAGA	1	-0.0235	1	136	0.029	1271.8	0.034	PQM-1			0
1	NPAS(bHLH)/Liver-NPAS-ChIP-Seq(GSE39860)/Homer	NVCACGTG	1	-0.02307	1	1062	0.2261	8907.3	0.2384	NPAS			0
1	Nkx3.1(Homeobox)/LNCaP-Nkx3.1-ChIP-Seq(GSE28264)/Homer	AAGCACTTAA	1	-0.0229	1	1518	0.3233	12587.3	0.3369	NKX3.1			0
1	MYB51(MYB)/col-MYB51-DAP-Seq(GSE60143)/Homer	GGTAGGTG	1	-0.02261	1	518	0.1103	4469.9	0.1196	MYB51			0
1	SeqBias: TA-repeat	TATATATATA	1	-0.02218	1	873	0.1859	7376.9	0.1975	SEQBIAS: TA-REPEAT			0
1	Gli2(Zf)/GM2-Gli2-ChIP-Chip(GSE112702)/Homer	YSTGGGTGGTCT	1	-0.02163	1	206	0.0439	1872.1	0.0501	GLI2	GLI2, GLI1, GLI3		0
1	PRDM9(Zf)/Testis-DMC1-ChIP-Seq(GSE35498)/Homer	ADGGYAGYAGCATCT	1	-0.02153	1	350	0.0745	3081.5	0.0825	PRDM9			0
1	GAGA-repeat/SacCer-Promoters/Homer	CTYTCTYTCTCTCTC	1	-0.01905	1	2697	0.5743	22010.7	0.5892	GAGA-REPEAT/SACCER-PROMOTERS/HOMER			0
1	AT5G66940(C2C2dof)/col-AT5G66940-DAP-Seq(GSE60143)/Homer	NNHACTTTWT	1	-0.01854	1	915	0.1948	7734.8	0.207	AT5G66940			0
1	EIL4(EIL)/Tomato-EIL4-ChIP-Seq(GSE116581)/Homer	GATTCAWTGAAT	1	-0.01849	1	23	0.0049	271.2	0.0073	EIL4			0
1	THRa(NR)/C17.2-THRa-ChIP-Seq(GSE38347)/Homer	GGTCANYTGAGGWCA	1	-0.01825	1	321	0.0684	2849.3	0.0763	THRA			0
1	RAP212(AP2EREBP)/col-RAP212-DAP-Seq(GSE60143)/Homer	CGCCGCCATTTT	1	-0.01748	1	1463	0.3115	12173	0.3258	RAP212			0
1	OCT:OCT(POU,Homeobox)/NPC-OCT6-ChIP-Seq(GSE43916)/Homer	YATGCATATRCATRT	1	-0.01633	1	14	0.003	184.7	0.0049	OCT:OCT			0
1	Smad2(MAD)/ES-SMAD2-ChIP-Seq(GSE29422)/Homer	CTGTCTGG	1	-0.01505	1	1498	0.319	12470.9	0.3338	SMAD2	SMAD2, SMAD3, SMAD4, SMAD6, SMAD7, SMAD1, SMAD5, SMAD9		0
1	Cux2(Homeobox)/Liver-Cux2-ChIP-Seq(GSE35985)/Homer	HNRAATCAAT	1	-0.01489	1	152	0.0324	1428.8	0.0382	CUX2	ONECUT1, CUX1, CUX2, ONECUT2, ONECUT3, SATB1, SATB2		0
1	ERF7(AP2EREBP)/col-ERF7-DAP-Seq(GSE60143)/Homer	ATGRCGGCGG	1	-0.01339	1	1968	0.4191	16251.6	0.435	ERF7			0
1	CELF2(RRM)/JSL1-CELF2-CLIP-Seq(GSE71264)/Homer	RGTGTCAG	1	-0.01333	1	239	0.0509	2176	0.0582	CELF2			0
1	Tbox:Smad(T-box,MAD)/ESCd5-Smad2_3-ChIP-Seq(GSE29422)/Homer	AGGTGHCAGACA	1	-0.0125	1	118	0.0251	1140.9	0.0305	TBOX:SMAD			0
1	Tbx5(T-box)/HL1-Tbx5.biotin-ChIP-Seq(GSE21529)/Homer	AGGTGTCA	1	-0.01202	1	2307	0.4913	18965.3	0.5076	TBX5	TBX2, TBX4, TBX5, TBX3		0
1	ZNF165(Zf)/WHIM12-ZNF165-ChIP-Seq(GSE65937)/Homer	AAGGKGRCGCAGGCA	1	-0.01155	1	159	0.0339	1499.5	0.0401	ZNF165			0
1	Rfx6(HTH)/Min6b1-Rfx6.HA-ChIP-Seq(GSE62844)/Homer	TGTTKCCTAGCAACM	1	-0.01129	1	1174	0.25	9882.9	0.2645	RFX6	RFX1, RFX5, RFX2, RFX3, RFX4, RFXANK, RFXAP, RFX6, RFX7, RFX8		0
1	Meis1(Homeobox)/MastCells-Meis1-ChIP-Seq(GSE48085)/Homer	VGCTGWCAVB	1	-0.01077	1	1313	0.2796	11012	0.2948	MEIS1	PBX1, MEIS1, MEIS2, MEIS3, PKNOX1, PKNOX2, TGIF1, TGIF2, MKX, TGIF2LX, TGIF2LY, PBX2, PBX3, PBX4, IRX1, IRX2, IRX3, IRX4, IRX5, IRX6	PBX1	1
1	Smad4(MAD)/ESC-SMAD4-ChIP-Seq(GSE29422)/Homer	VBSYGTCTGG	1	-0.01058	1	1519	0.3235	12674.7	0.3393	SMAD4	SMAD2, SMAD3, SMAD4, SMAD6, SMAD7, SMAD1, SMAD5, SMAD9		0
1	Tal1	CATCTG	1	-0.01007	1	855	0.1821	7297.2	0.1953	TAL1	NHLH1, TAL1, TCF3, HAND1, GATA1, TWIST2, NEUROD2, BHLHE23, BHLHE22, MESP1, BHLHA9, NEUROD1, NEUROD4, NEUROD6, MESP2, TCF23, TWIST1, HAND2, SCX, PTF1A, TAL2, LYL1, NHLH2, TCF4, TCF12, GATAD1, DNMT3B, DNMT3L, ATRX, TRPS1, RERE, MTA1, MTA2, MTA3, ZGLP1, DNMT3A, GATA2, GATA3, GATA4, GATA5, GATA6	TCF4	1
1	ERF2(AP2EREBP)/colamp-ERF2-DAP-Seq(GSE60143)/Homer	GGCGGCTG	1	-0.009811	1	1655	0.3524	13775.7	0.3687	ERF2			0
1	NeuroG2(bHLH)/Fibroblast-NeuroG2-ChIP-Seq(GSE75910)/Homer	ACCATCTGTT	1	-0.008228	1	1118	0.2381	9456.6	0.2531	NEUROG2	NEUROG2		0
1	ESE1(AP2EREBP)/col-ESE1-DAP-Seq(GSE60143)/Homer	GGCGGCGG	1	-0.008129	1	1752	0.3731	14572.3	0.3901	ESE1			0
1	Gata2(Zf)/K562-GATA2-ChIP-Seq(GSE18829)/Homer	BBCTTATCTS	1	-0.007792	1	314	0.0669	2838.3	0.076	GATA2	GATA1, GATA2, GATA3, TAL1, GATA4, GATA5, GATAD1, DNMT3B, DNMT3L, ATRX, TRPS1, RERE, MTA1, MTA2, MTA3, ZGLP1, DNMT3A, GATA6, BHLHA9, NEUROD1, BHLHE22, BHLHE23, NEUROD2, NEUROD4, NEUROD6, MESP1, MESP2, TCF23, TWIST1, TWIST2, HAND1, HAND2, SCX, PTF1A, TAL2, LYL1, NHLH1, NHLH2		0
1	At1g49010(MYBrelated)/col-At1g49010-DAP-Seq(GSE60143)/Homer	RGATAASNTT	1	-0.006581	1	867	0.1846	7429.5	0.1989	AT1G49010			0
1	TCF4(bHLH)/SHSY5Y-TCF4-ChIP-Seq(GSE96915)/Homer	SMCATCTGKH	1	-0.00641	1	1099	0.234	9323.8	0.2496	TCF4	TAL1, TCF3, HAND1, TCF12, TCF4, BHLHA9, NEUROD1, BHLHE22, BHLHE23, NEUROD2, NEUROD4, NEUROD6, MESP1, MESP2, TCF23, TWIST1, TWIST2, HAND2, SCX, PTF1A, TAL2, LYL1, NHLH1, NHLH2	TCF4	1
1	ATHB20(Homeobox)/colamp-ATHB20-DAP-Seq(GSE60143)/Homer	CAATHATT	1	-0.006359	1	106	0.0226	1058.4	0.0283	ATHB20			0
1	IDD5(C2H2)/colamp-IDD5-DAP-Seq(GSE60143)/Homer	TTTTGTCTTTTTBTK	1	-0.006348	1	272	0.0579	2493.4	0.0667	IDD5			0
1	At1g76110(ARID)/colamp-At1g76110-DAP-Seq(GSE60143)/Homer	ATTTAATG	1	-0.006287	1	190	0.0405	1792.4	0.048	AT1G76110			0
1	LOB(LOBAS2)/col-LOB-DAP-Seq(GSE60143)/Homer	CGCCGKAWWTTHCGS	1	-0.006093	1	505	0.1075	4451.6	0.1192	LOB			0
1	Gata6(Zf)/HUG1N-GATA6-ChIP-Seq(GSE51936)/Homer	YCTTATCTBN	1	-0.005958	1	419	0.0892	3735.4	0.1	GATA6	GATA1, GATA2, GATA3, TAL1, GATA4, GATA5, GATAD1, DNMT3B, DNMT3L, ATRX, TRPS1, RERE, MTA1, MTA2, MTA3, ZGLP1, DNMT3A, GATA6, BHLHA9, NEUROD1, BHLHE22, BHLHE23, NEUROD2, NEUROD4, NEUROD6, MESP1, MESP2, TCF23, TWIST1, TWIST2, HAND1, HAND2, SCX, PTF1A, TAL2, LYL1, NHLH1, NHLH2		0
1	Lhx1(Homeobox)/EmbryoCarcinoma-Lhx1-ChIP-Seq(GSE70957)/Homer	NNYTAATTAR	1	-0.00571	1	511	0.1088	4505.3	0.1206	LHX1	LHX3, LHX6, LHX2, LHX9, LHX4, LHX8, ISL2, LHX1, LHX5, ISL1		0
1	Tbet(T-box)/CD8-Tbet-ChIP-Seq(GSE33802)/Homer	AGGTGTGAAM	1	-0.005506	1	526	0.112	4632.9	0.124	TBET			0
1	ATHB13(Homeobox)/col-ATHB13-DAP-Seq(GSE60143)/Homer	CAATAATT	1	-0.005221	1	312	0.0664	2842.2	0.0761	ATHB13			0
1	AIL7(AP2EREBP)/colamp-AIL7-DAP-Seq(GSE60143)/Homer	KCACRAWTYYCGAGG	1	-0.005135	1	321	0.0684	2919.9	0.0782	AIL7			0
1	ERF11(AP2EREBP)/col-ERF11-DAP-Seq(GSE60143)/Homer	RTGGCGGCGG	1	-0.005075	1	1646	0.3505	13765	0.3684	ERF11			0
1	CRF4(AP2EREBP)/colamp-CRF4-DAP-Seq(GSE60143)/Homer	CGCCGCCA	1	-0.004695	1	1386	0.2951	11676.5	0.3125	CRF4			0
1	AR-halfsite(NR)/LNCaP-AR-ChIP-Seq(GSE27824)/Homer	CCAGGAACAG	1	-0.004357	1	2656	0.5656	21832.1	0.5844	AR-HALFSITE			0
1	FUS3(ABI3VP1)/col-FUS3-DAP-Seq(GSE60143)/Homer	DNNWTNTGCATGKNN	1	-0.004142	1	443	0.0943	3957.8	0.1059	FUS3			0
1	HNF1b(Homeobox)/PDAC-HNF1B-ChIP-Seq(GSE64557)/Homer	GTTAATNATTAA	1	-0.003962	1	37	0.0079	438.6	0.0117	HNF1B	HNF1B		0
1	At5g05790(MYBrelated)/col-At5g05790-DAP-Seq(GSE60143)/Homer	AYCTTATC	1	-0.003647	1	404	0.086	3637.7	0.0974	AT5G05790			0
1	BHLHA15(bHLH)/NIH3T3-BHLHB8.HA-ChIP-Seq(GSE119782)/Homer	NAMCAGCTGK	1	-0.003517	1	1065	0.2268	9095.9	0.2435	BHLHA15	BHLHA15		0
1	NGA4(ABI3VP1)/col-NGA4-DAP-Seq(GSE60143)/Homer	TKNTCAGGTG	1	-0.003386	1	2076	0.4421	17247.8	0.4617	NGA4			0
1	At3g11280(MYBrelated)/col-At3g11280-DAP-Seq(GSE60143)/Homer	GATAAGRT	1	-0.002982	1	383	0.0816	3471.9	0.0929	AT3G11280			0
1	NeuroD1(bHLH)/Islet-NeuroD1-ChIP-Seq(GSE30298)/Homer	GCCATCTGTT	1	-0.002971	1	667	0.142	5841.9	0.1564	NEUROD1	NHLH1, TAL1, TCF3, HAND1, GATA1, TWIST2, NEUROD2, BHLHE23, BHLHE22, MESP1, BHLHA9, NEUROD1, NEUROD4, NEUROD6, MESP2, TCF23, TWIST1, HAND2, SCX, PTF1A, TAL2, LYL1, NHLH2, TCF4, TCF12, GATAD1, DNMT3B, DNMT3L, ATRX, TRPS1, RERE, MTA1, MTA2, MTA3, ZGLP1, DNMT3A, GATA2, GATA3, GATA4, GATA5, GATA6	TCF4	1
1	Pit1(Homeobox)/GCrat-Pit1-ChIP-Seq(GSE58009)/Homer	ATGMATATDC	1	-0.002944	1	311	0.0662	2862	0.0766	PIT1			0
1	THRb(NR)/HepG2-THRb.Flag-ChIP-Seq(Encode)/Homer	GGTCACCTGAGGTCA	1	-0.002547	1	552	0.1175	4896.5	0.1311	THRB			0
1	REST-NRSF(Zf)/Jurkat-NRSF-ChIP-Seq/Homer	GGMGCTGTCCATGGTGCTGA	1	-0.002467	1	12	0.0026	192	0.0051	REST-NRSF			0
1	At5g47390(MYBrelated)/col-At5g47390-DAP-Seq(GSE60143)/Homer	CTTATCCA	1	-0.002339	1	579	0.1233	5126.6	0.1372	AT5G47390			0
1	ERF3(AP2EREBP)/colamp-ERF3-DAP-Seq(GSE60143)/Homer	ATGGCGGCGG	1	-0.002338	1	1412	0.3007	11945.6	0.3197	ERF3			0
1	AT5G25475(ABI3VP1)/col-AT5G25475-DAP-Seq(GSE60143)/Homer	RNNRNCAAGCADNDB	1	-0.002203	1	805	0.1714	7000.2	0.1874	AT5G25475			0
1	AT4G18450(AP2EREBP)/col-AT4G18450-DAP-Seq(GSE60143)/Homer	ATGGCGGCKG	1	-0.002189	1	1114	0.2372	9531.4	0.2551	AT4G18450			0
1	ERF1(AP2EREBP)/colamp-ERF1-DAP-Seq(GSE60143)/Homer	GGCGGCTR	1	-0.001977	1	1515	0.3226	12791.5	0.3424	ERF1			0
1	Unknown6/Drosophila-Promoters/Homer	AATTTTAAAA	1	-0.001845	1	229	0.0488	2180.5	0.0584	UNKNOWN6/DROSOPHILA-PROMOTERS/HOMER			0
1	ZNF341(Zf)/EBV-ZNF341-ChIP-Seq(GSE113194)/Homer	GGAACAGCCG	1	-0.001832	1	713	0.1518	6253.9	0.1674	ZNF341			0
1	ERF10(AP2EREBP)/col-ERF10-DAP-Seq(GSE60143)/Homer	RTGGCGGCGG	1	-0.001759	1	1446	0.3079	12243.5	0.3277	ERF10			0
1	Dlx3(Homeobox)/Kerainocytes-Dlx3-ChIP-Seq(GSE89884)/Homer	NDGTAATTAC	1	-0.001732	1	275	0.0586	2579.5	0.069	DLX3	EN1, NFIC, TLX1, EMX1, LBX1, BARHL2, EN2, MSX1, NR2E1, LBX2, MSX2, NOTO, VAX1, VAX2, VENTX, BARX1, BSX, BARHL1, DLX1, DLX3, DLX4, DLX6, DLX2, EMX2, HMX1, HMX2, HMX3, NANOG, HHEX, HLX, DLX5, DBX1, DBX2, TLX2, TLX3, BARX2, NFIA, NFIB, NFIX, NR2C1, NR2C2		0
1	LIN-39(Homeobox)/cElegans.L3-LIN39-ChIP-Seq(modEncode)/Homer	ATGATTRATG	1	-0.001673	1	401	0.0854	3653.1	0.0978	LIN-39			0
1	Phox2b(Homeobox)/CLBGA-PHOX2B-ChIP-Seq(GSE90683)/Homer	TTAATTNAATTA	1	-0.00136	1	41	0.0087	499.1	0.0134	PHOX2B	PRRX2, NOBOX, CRX, DUX4, SHOX, ALX3, ELF3, ESX1, GSC, ISX, MIXL1, PHOX2B, PITX1, OTX1, OTX2, PHOX2A, PITX3, PROP1, PRRX1, RAX2, RAX, RHOXF1, SHOX2, UNCX, VSX1, VSX2, ALX4, ALX1, ARX, DUXA, GSC2, HESX1, HOPX, LEUTX, OTP, ARGFX, SEBOX, DPRX, DRGX, TPRX1, RHOXF2, RHOXF2B, PITX2, SPDEF, ETV6, ETV7, SPIB, SPIC, EHF, ELF5, ELF1, ELF2, ELF4, ELK1, ELK3, ELK4, ETV1, ETV4, ETV5, ERF, ETV2, FLI1, ERG, FEV, ETV3, ETV3L	PRRX2	1
1	LMI1(HB)/colamp-LMI1-DAP-Seq(GSE60143)/Homer	AATTATTG	1	-0.001315	1	185	0.0394	1810.3	0.0485	LMI1			0
1	Prop1(Homeobox)/GHFT1-PROP1.biotin-ChIP-Seq(GSE77302)/Homer	NTAATBNAATTA	1	-0.001268	1	161	0.0343	1600	0.0428	PROP1	PRRX2, NOBOX, CRX, DUX4, SHOX, ALX3, ELF3, ESX1, GSC, ISX, MIXL1, PHOX2B, PITX1, OTX1, OTX2, PHOX2A, PITX3, PROP1, PRRX1, RAX2, RAX, RHOXF1, SHOX2, UNCX, VSX1, VSX2, ALX4, ALX1, ARX, DUXA, GSC2, HESX1, HOPX, LEUTX, OTP, ARGFX, SEBOX, DPRX, DRGX, TPRX1, RHOXF2, RHOXF2B, PITX2, SPDEF, ETV6, ETV7, SPIB, SPIC, EHF, ELF5, ELF1, ELF2, ELF4, ELK1, ELK3, ELK4, ETV1, ETV4, ETV5, ERF, ETV2, FLI1, ERG, FEV, ETV3, ETV3L	PRRX2	1
1	RAV1(RAV)/colamp-RAV1-DAP-Seq(GSE60143)/Homer	TWWTTTCTGTTG	1	-0.00118	1	250	0.0532	2380.7	0.0637	RAV1			0
1	HDG1(Homeobox)/col100-HDG1-DAP-Seq(GSE60143)/Homer	DDYAATTAATGH	1	-0.001086	1	134	0.0285	1365.6	0.0366	HDG1			0
1	Twist2(bHLH)/Myoblast-Twist2.Ty1-ChIP-Seq(GSE127998)/Homer	MCAGCTGBYH	1	-0.001078	1	1318	0.2807	11244.2	0.301	TWIST2	NHLH1, TAL1, TCF3, HAND1, GATA1, TWIST2, NEUROD2, BHLHE23, BHLHE22, MESP1, BHLHA9, NEUROD1, NEUROD4, NEUROD6, MESP2, TCF23, TWIST1, HAND2, SCX, PTF1A, TAL2, LYL1, NHLH2, TCF4, TCF12, GATAD1, DNMT3B, DNMT3L, ATRX, TRPS1, RERE, MTA1, MTA2, MTA3, ZGLP1, DNMT3A, GATA2, GATA3, GATA4, GATA5, GATA6	TCF4	1
1	At5g08750(C3H)/col-At5g08750-DAP-Seq(GSE60143)/Homer	NWDTTGCGGCTR	1	-0.00097	1	446	0.095	4061.5	0.1087	AT5G08750			0
1	AS2(LOBAS2)/col-AS2-DAP-Seq(GSE60143)/Homer	CCGDAAWWHMCGSCG	1	-0.000963	1	164	0.0349	1636.7	0.0438	AS2			0
1	Olig2(bHLH)/Neuron-Olig2-ChIP-Seq(GSE30882)/Homer	RCCATMTGTT	1	-0.00091	1	1289	0.2745	11021.3	0.295	OLIG2	OLIG2		0
1	CUX1(Homeobox)/K562-CUX1-ChIP-Seq(GSE92882)/Homer	TATCGATNAN	1	-0.000809	1	225	0.0479	2178.4	0.0583	CUX1	ONECUT1, CUX1, CUX2, ONECUT2, ONECUT3, SATB1, SATB2		0
1	SCL(bHLH)/HPC7-Scl-ChIP-Seq(GSE13511)/Homer	AVCAGCTG	1	-0.000796	1	3283	0.6991	26893	0.7198	SCL			0
1	Gata1(Zf)/K562-GATA1-ChIP-Seq(GSE18829)/Homer	SAGATAAGRV	1	-0.000644	1	275	0.0586	2621.1	0.0702	GATA1	GATA1, GATA2, GATA3, TAL1, GATA4, GATA5, GATAD1, DNMT3B, DNMT3L, ATRX, TRPS1, RERE, MTA1, MTA2, MTA3, ZGLP1, DNMT3A, GATA6, BHLHA9, NEUROD1, BHLHE22, BHLHE23, NEUROD2, NEUROD4, NEUROD6, MESP1, MESP2, TCF23, TWIST1, TWIST2, HAND1, HAND2, SCX, PTF1A, TAL2, LYL1, NHLH1, NHLH2		0
1	ERF5(AP2EREBP)/colamp-ERF5-DAP-Seq(GSE60143)/Homer	DCMGCCGCCA	1	-0.000454	1	1170	0.2491	10101.2	0.2704	ERF5			0
1	Phox2a(Homeobox)/Neuron-Phox2a-ChIP-Seq(GSE31456)/Homer	YTAATYNRATTA	1	-0.00035	1	90	0.0192	996.8	0.0267	PHOX2A	PRRX2, NOBOX, CRX, DUX4, SHOX, ALX3, ELF3, ESX1, GSC, ISX, MIXL1, PHOX2B, PITX1, OTX1, OTX2, PHOX2A, PITX3, PROP1, PRRX1, RAX2, RAX, RHOXF1, SHOX2, UNCX, VSX1, VSX2, ALX4, ALX1, ARX, DUXA, GSC2, HESX1, HOPX, LEUTX, OTP, ARGFX, SEBOX, DPRX, DRGX, TPRX1, RHOXF2, RHOXF2B, PITX2, SPDEF, ETV6, ETV7, SPIB, SPIC, EHF, ELF5, ELF1, ELF2, ELF4, ELK1, ELK3, ELK4, ETV1, ETV4, ETV5, ERF, ETV2, FLI1, ERG, FEV, ETV3, ETV3L	PRRX2	1
1	Tgif2(Homeobox)/mES-Tgif2-ChIP-Seq(GSE55404)/Homer	TGTCANYT	1	-0.000334	1	2060	0.4387	17308.1	0.4633	TGIF2	PBX1, MEIS1, MEIS2, MEIS3, PKNOX1, PKNOX2, TGIF1, TGIF2, MKX, TGIF2LX, TGIF2LY, PBX2, PBX3, PBX4, IRX1, IRX2, IRX3, IRX4, IRX5, IRX6	PBX1	1
1	HDG7(HB)/col-HDG7-DAP-Seq(GSE60143)/Homer	WGCATTTAATGC	1	-0.000313	1	35	0.0075	467.6	0.0125	HDG7			0
1	Hnf1(Homeobox)/Liver-Foxa2-Chip-Seq(GSE25694)/Homer	GGTTAAWCATTAA	1	-0.000313	1	25	0.0053	363.4	0.0097	HNF1			0
1	OCT:OCT(POU,Homeobox,IR1)/NPC-Brn2-ChIP-Seq(GSE35496)/Homer	ATGAATWATTCATGA	1	-0.000276	1	7	0.0015	158.5	0.0042	OCT:OCT			0
1	Pitx1:Ebox(Homeobox,bHLH)/Hindlimb-Pitx1-ChIP-Seq(GSE41591)/Homer	YTAATTRAWWCCAGATGT	1	-0.000274	1	48	0.0102	600.8	0.0161	PITX1:EBOX			0
1	ANL2(HB)/col-ANL2-DAP-Seq(GSE60143)/Homer	CATTAATTGC	1	-0.000197	1	141	0.03	1480.2	0.0396	ANL2			0
1	Pax7(Paired,Homeobox)/Myoblast-Pax7-ChIP-Seq(GSE25064)/Homer	TAATCAATTA	1	-0.000185	1	11	0.0023	213.8	0.0057	PAX7	PAX4, PAX6, PAX7, PAX3		0
1	BORIS(Zf)/K562-CTCFL-ChIP-Seq(GSE32465)/Homer	CNNBRGCGCCCCCTGSTGGC	1	-8.5e-05	1	696	0.1482	6288.6	0.1683	BORIS			0
1	OCT:OCT-short(POU,Homeobox)/NPC-OCT6-ChIP-Seq(GSE43916)/Homer	ATGCATWATGCATRW	1	-7.6e-05	1	214	0.0456	2165.1	0.058	POU3F1	POU5F1, SOX2, POU2F2, POU2F3, POU6F1, POU4F2, POU1F1, POU2F1, POU3F1, POU3F2, POU3F3, POU3F4, POU4F1, POU4F3, POU6F2, HMBOX1, HDX, POU5F2, SOX30, SOX15, SOX7, SOX17, SOX18, SOX8, SOX9, SOX10, SOX5, SOX6, SOX13, SOX4, SOX11, SOX12, SOX1, SOX3, SOX14, SOX21, SRY	POU4F3, SOX9, SOX4	3
1	HIC1(Zf)/Treg-ZBTB29-ChIP-Seq(GSE99889)/Homer	TGCCAGCB	1	-7.5e-05	1	2146	0.457	18101.6	0.4845	HIC1	HIC1		0
1	Six4(Homeobox)/MCF7-SIX4-ChIP-Seq(Encode)/Homer	TGWAAYCTGABACCB	1	-7e-05	1	57	0.0121	716.2	0.0192	SIX4	SIX3, SIX4, SIX5, SIX6, SIX1, SIX2		0
1	ATHB25(ZFHD)/colamp-ATHB25-DAP-Seq(GSE60143)/Homer	TAATTAVB	1	-3.9e-05	1	400	0.0852	3814.6	0.1021	ATHB25			0
1	ATHB33(ZFHD)/col-ATHB33-DAP-Seq(GSE60143)/Homer	NGTRATTAAK	1	-1.9e-05	1	496	0.1056	4669.5	0.125	ATHB33			0
1	ATHB23(ZFHD)/col-ATHB23-DAP-Seq(GSE60143)/Homer	HTAATTARNN	1	-2e-06	1	318	0.0677	3203.7	0.0858	ATHB23			0
1	ATHB24(ZFHD)/colamp-ATHB24-DAP-Seq(GSE60143)/Homer	TAATTAAS	1	-2e-06	1	255	0.0543	2642.5	0.0707	ATHB24			0
1	Six1(Homeobox)/Myoblast-Six1-ChIP-Chip(GSE20150)/Homer	GKVTCADRTTWC	1	-1e-06	1	242	0.0515	2565.4	0.0687	SIX1	SIX3, SIX4, SIX5, SIX6, SIX1, SIX2		0
1	ATHB34(ZFHD)/colamp-ATHB34-DAP-Seq(GSE60143)/Homer	TRATTARS	1	0	1	274	0.0583	2887.8	0.0773	ATHB34			0
1	Pit1+1bp(Homeobox)/GCrat-Pit1-ChIP-Seq(GSE58009)/Homer	ATGCATAATTCA	1	0	1	84	0.0179	1227.6	0.0329	POU1F1	POU5F1, SOX2, POU2F2, POU2F3, POU6F1, POU4F2, POU1F1, POU2F1, POU3F1, POU3F2, POU3F3, POU3F4, POU4F1, POU4F3, POU6F2, HMBOX1, HDX, POU5F2, SOX30, SOX15, SOX7, SOX17, SOX18, SOX8, SOX9, SOX10, SOX5, SOX6, SOX13, SOX4, SOX11, SOX12, SOX1, SOX3, SOX14, SOX21, SRY	POU4F3, SOX9, SOX4	3
1	CTCF(Zf)/CD4+-CTCF-ChIP-Seq(Barski_et_al.)/Homer	AYAGTGCCMYCTRGTGGCCA	1	0	1	406	0.0865	4331.9	0.116	CTCF	CTCF		0
1	Six2(Homeobox)/NephronProgenitor-Six2-ChIP-Seq(GSE39837)/Homer	GWAAYHTGAKMC	1	0	1	836	0.178	8287.6	0.2218	SIX2	SIX3, SIX4, SIX5, SIX6, SIX1, SIX2		0
1	ZFP3(Zf)/HEK293-ZFP3.GFP-ChIP-Seq(GSE58341)/Homer	GGGTTTTGAAGGATGARTAGGAGTT	1	0	1	0	0	4.8	0.0001	ZFP3			0
1	AT4G12670(MYBrelated)/col-AT4G12670-DAP-Seq(GSE60143)/Homer	AGGGTTTAGGGTTTA	1	0	1	0	0	0.4	0	AT4G12670			0
1	WRKY7(WRKY)/colamp-WRKY7-DAP-Seq(GSE60143)/Homer	AAAAGTCAACGSHWD	1	0	1	0	0	1.5	0	WRKY7			0
2	Sox3(HMG)/NPC-Sox3-ChIP-Seq(GSE33059)/Homer	CCWTTGTY	1e-09	-22.99	0	139	0.7354	19292	0.5062	SOX3	SOX9, SOX17, SRY, SOX5, POU5F1, SOX2, SOX10, SOX3, SOX6, SOX21, SOX4, SOX8, SOX11, SOX1, SOX30, SOX15, SOX7, SOX18, SOX13, SOX12, SOX14, HDX, HMBOX1, POU6F1, POU6F2, POU5F2, POU4F1, POU4F2, POU4F3, POU3F1, POU3F2, POU3F3, POU3F4, POU2F1, POU2F2, POU2F3, POU1F1	SOX9, SOX4, POU4F3	3
2	Sox2(HMG)/mES-Sox2-ChIP-Seq(GSE11431)/Homer	BCCATTGTTC	1e-09	-22.68	0	99	0.5238	11468.7	0.3009	SOX2	SOX9, SOX17, SRY, SOX5, POU5F1, SOX2, SOX10, SOX3, SOX6, SOX21, SOX4, SOX8, SOX11, SOX1, SOX30, SOX15, SOX7, SOX18, SOX13, SOX12, SOX14, HDX, HMBOX1, POU6F1, POU6F2, POU5F2, POU4F1, POU4F2, POU4F3, POU3F1, POU3F2, POU3F3, POU3F4, POU2F1, POU2F2, POU2F3, POU1F1	SOX9, SOX4, POU4F3	3
2	Sox17(HMG)/Endoderm-Sox17-ChIP-Seq(GSE61475)/Homer	CCATTGTTYB	1e-08	-19.84	0	83	0.4392	9226.2	0.2421	SOX17	SOX9, SOX17, SRY, SOX5, POU5F1, SOX2, SOX10, SOX3, SOX6, SOX21, SOX4, SOX8, SOX11, SOX1, SOX30, SOX15, SOX7, SOX18, SOX13, SOX12, SOX14, HDX, HMBOX1, POU6F1, POU6F2, POU5F2, POU4F1, POU4F2, POU4F3, POU3F1, POU3F2, POU3F3, POU3F4, POU2F1, POU2F2, POU2F3, POU1F1	SOX9, SOX4, POU4F3	3
2	Sox15(HMG)/CPA-Sox15-ChIP-Seq(GSE62909)/Homer	RAACAATGGN	1e-08	-19.69	0	103	0.545	12791.5	0.3356	SOX15	SOX9, SOX17, SRY, SOX5, POU5F1, SOX2, SOX10, SOX3, SOX6, SOX21, SOX4, SOX8, SOX11, SOX1, SOX30, SOX15, SOX7, SOX18, SOX13, SOX12, SOX14, HDX, HMBOX1, POU6F1, POU6F2, POU5F2, POU4F1, POU4F2, POU4F3, POU3F1, POU3F2, POU3F3, POU3F4, POU2F1, POU2F2, POU2F3, POU1F1	SOX9, SOX4, POU4F3	3
2	Sox6(HMG)/Myotubes-Sox6-ChIP-Seq(GSE32627)/Homer	CCATTGTTNY	1e-08	-18.8	0	125	0.6614	17281.3	0.4535	SOX6	SOX9, SOX17, SRY, SOX5, POU5F1, SOX2, SOX10, SOX3, SOX6, SOX21, SOX4, SOX8, SOX11, SOX1, SOX30, SOX15, SOX7, SOX18, SOX13, SOX12, SOX14, HDX, HMBOX1, POU6F1, POU6F2, POU5F2, POU4F1, POU4F2, POU4F3, POU3F1, POU3F2, POU3F3, POU3F4, POU2F1, POU2F2, POU2F3, POU1F1	SOX9, SOX4, POU4F3	3
2	Sox10(HMG)/SciaticNerve-Sox3-ChIP-Seq(GSE35132)/Homer	CCWTTGTYYB	1e-08	-18.8	0	130	0.6878	18319	0.4807	SOX10	SOX9, SOX17, SRY, SOX5, POU5F1, SOX2, SOX10, SOX3, SOX6, SOX21, SOX4, SOX8, SOX11, SOX1, SOX30, SOX15, SOX7, SOX18, SOX13, SOX12, SOX14, HDX, HMBOX1, POU6F1, POU6F2, POU5F2, POU4F1, POU4F2, POU4F3, POU3F1, POU3F2, POU3F3, POU3F4, POU2F1, POU2F2, POU2F3, POU1F1	SOX9, SOX4, POU4F3	3
2	Sox4(HMG)/proB-Sox4-ChIP-Seq(GSE50066)/Homer	YCTTTGTTCC	1e-07	-17.55	0	89	0.4709	10712.6	0.2811	SOX4	SOX9, SOX17, SRY, SOX5, POU5F1, SOX2, SOX10, SOX3, SOX6, SOX21, SOX4, SOX8, SOX11, SOX1, SOX30, SOX15, SOX7, SOX18, SOX13, SOX12, SOX14, HDX, HMBOX1, POU6F1, POU6F2, POU5F2, POU4F1, POU4F2, POU4F3, POU3F1, POU3F2, POU3F3, POU3F4, POU2F1, POU2F2, POU2F3, POU1F1	SOX9, SOX4, POU4F3	3
2	Sox21(HMG)/ESC-SOX21-ChIP-Seq(GSE110505)/Homer	BCCWTTGTBYKV	1e-07	-16.67	0	131	0.6931	19056.1	0.5	SOX21	SOX9, SOX17, SRY, SOX5, POU5F1, SOX2, SOX10, SOX3, SOX6, SOX21, SOX4, SOX8, SOX11, SOX1, SOX30, SOX15, SOX7, SOX18, SOX13, SOX12, SOX14, HDX, HMBOX1, POU6F1, POU6F2, POU5F2, POU4F1, POU4F2, POU4F3, POU3F1, POU3F2, POU3F3, POU3F4, POU2F1, POU2F2, POU2F3, POU1F1	SOX9, SOX4, POU4F3	3
2	Sox7(HMG)/ESC-Sox7-ChIP-Seq(GSE133899)/Homer	VVRRAACAATGG	0.001	-8.376	0.0257	37	0.1958	4088.8	0.1073	SOX7	SOX9, SOX17, SRY, SOX5, POU5F1, SOX2, SOX10, SOX3, SOX6, SOX21, SOX4, SOX8, SOX11, SOX1, SOX30, SOX15, SOX7, SOX18, SOX13, SOX12, SOX14, HDX, HMBOX1, POU6F1, POU6F2, POU5F2, POU4F1, POU4F2, POU4F3, POU3F1, POU3F2, POU3F3, POU3F4, POU2F1, POU2F2, POU2F3, POU1F1	SOX9, SOX4, POU4F3	3
2	Sox9(HMG)/Limb-SOX9-ChIP-Seq(GSE73225)/Homer	AGGVNCCTTTGT	0.01	-6.901	0.1013	75	0.3968	11036	0.2896	SOX9	SOX9, SOX17, SRY, SOX5, POU5F1, SOX2, SOX10, SOX3, SOX6, SOX21, SOX4, SOX8, SOX11, SOX1, SOX30, SOX15, SOX7, SOX18, SOX13, SOX12, SOX14, HDX, HMBOX1, POU6F1, POU6F2, POU5F2, POU4F1, POU4F2, POU4F3, POU3F1, POU3F2, POU3F3, POU3F4, POU2F1, POU2F2, POU2F3, POU1F1	SOX9, SOX4, POU4F3	3
2	Six2(Homeobox)/NephronProgenitor-Six2-ChIP-Seq(GSE39837)/Homer	GWAAYHTGAKMC	0.01	-6.832	0.1013	102	0.5397	16235.7	0.426	SIX2	SIX3, SIX4, SIX5, SIX6, SIX1, SIX2		0
2	MYB119(MYB)/colamp-MYB119-DAP-Seq(GSE60143)/Homer	YRACCGTTACDD	0.01	-5.112	0.5052	20	0.1058	2175.7	0.0571	MYB119			0
2	FOXA1(Forkhead)/LNCAP-FOXA1-ChIP-Seq(GSE27824)/Homer	WAAGTAAACA	0.01	-4.863	0.5983	67	0.3545	10356.6	0.2718	FOXA1	FOXF2, FOXD1, FOXC1, FOXL1, FOXQ1, FOXD3, FOXI1, FOXA2, FOXA1, FOXO3, FOXH1, FOXO1, FOXP1, FOXP2, FOXG1, FOXJ2, FOXB1, FOXC2, FOXD2, FOXO4, FOXO6, FOXP3, FOXJ3, FOXK1, FOXI2, FOXI3, FOXF1, FOXE1, FOXE3, FOXD4L6, FOXD4, FOXD4L1, FOXD4L3, FOXD4L4, FOXD4L5, FOXB2, FOXS1, FOXR1, FOXR2, FOXP4, FOXN1, FOXN2, FOXN3, FOXN4, FOXM1, FOXL2, FOXK2, FOXJ1, FOXA3		0
2	Tbx21(T-box)/GM12878-TBX21-ChIP-Seq(Encode)/Homer	AGGTGTGAAA	0.01	-4.858	0.5983	51	0.2698	7434.8	0.1951	TBX21	TBX21, TBR1		0
2	dHNF4(NR)/Fly-HNF4-ChIP-Seq(GSE73675)/Homer	GGTCCAAAGTCCAMT	0.1	-4.541	0.7149	5	0.0265	264.9	0.007	DHNF4			0
2	Tgif1(Homeobox)/mES-Tgif1-ChIP-Seq(GSE55404)/Homer	YTGWCADY	0.1	-4.345	0.8153	129	0.6825	22920.1	0.6014	TGIF1	PBX1, MEIS1, MEIS2, MEIS3, PKNOX1, PKNOX2, TGIF1, TGIF2, MKX, TGIF2LX, TGIF2LY, PBX2, PBX3, PBX4, IRX1, IRX2, IRX3, IRX4, IRX5, IRX6	PBX1	1
2	Npas4(bHLH)/Neuron-Npas4-ChIP-Seq(GSE127793)/Homer	NHRTCACGACDN	0.1	-4.246	0.8472	32	0.1693	4335.9	0.1138	NPAS4	ARNT, AHR, HIF1A, ARNTL, NPAS2, TCFL5, CLOCK, NPAS4, SOHLH1, SOHLH2, NCOA1, NCOA2, NCOA3, ARNT2, ARNTL2, AHRR, SIM1, SIM2, EPAS1, NPAS1, NPAS3		0
2	ZFX(Zf)/mES-Zfx-ChIP-Seq(GSE11431)/Homer	AGGCCTRG	0.1	-4.226	0.8472	49	0.2593	7326.5	0.1922	ZFX	ZFX		0
2	MYB105(MYB)/colamp-MYB105-DAP-Seq(GSE60143)/Homer	RATWCCGTTA	0.1	-4.17	0.8472	36	0.1905	5047.9	0.1325	MYB105			0
2	Elf4(ETS)/BMDM-Elf4-ChIP-Seq(GSE88699)/Homer	ACTTCCKGKT	0.1	-4.128	0.8472	49	0.2593	7367.1	0.1933	ELF4	ELK1, ELK4, SPIB, ELF5, FEV, ELF1, ERG, FLI1, EHF, ELF3, ELF4, ETV6, SPDEF, SPIC, ELK3, ERF, ETV1, ETV2, ETV3, ETV4, ETV5, GABPA, GABPB1, EWSR1, ETV7, ELF2, ETV3L, HOPX, ISX, LEUTX, NOBOX, OTP, ARGFX, RAX, SEBOX, SHOX, UNCX, ARX, DPRX, DRGX, GSC, GSC2, ESX1, DUXA, DUX4, VSX1, VSX2, TPRX1, SHOX2, RHOXF1, RHOXF2, RHOXF2B, RAX2, PRRX1, PRRX2, PROP1, PITX1, PITX2, PITX3, PHOX2A, PHOX2B, OTX1, OTX2, CRX, MIXL1, HESX1, ALX1, ALX3, ALX4	PRRX2	1
2	PPARE(NR),DR1/3T3L1-Pparg-ChIP-Seq(GSE13511)/Homer	TGACCTTTGCCCCA	0.1	-4.111	0.8472	40	0.2116	5767.8	0.1513	PPARE			0
2	At5g66730(C2H2)/colamp-At5g66730-DAP-Seq(GSE60143)/Homer	TTTGTCKTTTTK	0.1	-4.094	0.8472	21	0.1111	2563.1	0.0673	AT5G66730			0
2	FOXA1(Forkhead)/MCF7-FOXA1-ChIP-Seq(GSE26831)/Homer	WAAGTAAACA	0.1	-3.913	0.874	56	0.2963	8743.1	0.2294	FOXA1	FOXF2, FOXD1, FOXC1, FOXL1, FOXQ1, FOXD3, FOXI1, FOXA2, FOXA1, FOXO3, FOXH1, FOXO1, FOXP1, FOXP2, FOXG1, FOXJ2, FOXB1, FOXC2, FOXD2, FOXO4, FOXO6, FOXP3, FOXJ3, FOXK1, FOXI2, FOXI3, FOXF1, FOXE1, FOXE3, FOXD4L6, FOXD4, FOXD4L1, FOXD4L3, FOXD4L4, FOXD4L5, FOXB2, FOXS1, FOXR1, FOXR2, FOXP4, FOXN1, FOXN2, FOXN3, FOXN4, FOXM1, FOXL2, FOXK2, FOXJ1, FOXA3		0
2	WRKY29(WRKY)/colamp-WRKY29-DAP-Seq(GSE60143)/Homer	MGTTGACTTT	0.1	-3.842	0.8994	43	0.2275	6407.3	0.1681	WRKY29			0
2	AtIDD11(C2H2)/colamp-AtIDD11-DAP-Seq(GSE60143)/Homer	TTTGTCGTTT	0.1	-3.838	0.8994	26	0.1376	3454.8	0.0907	ATIDD11			0
2	ANAC047(NAC)/colamp-ANAC047-DAP-Seq(GSE60143)/Homer	WACACGTAACTT	0.1	-3.747	0.9128	27	0.1429	3651.6	0.0958	ANAC047			0
2	WRKY50(WRKY)/col-WRKY50-DAP-Seq(GSE60143)/Homer	NNTTGACTWNNGNNN	0.1	-3.714	0.9128	41	0.2169	6102.7	0.1601	WRKY50			0
2	At5g47390(MYBrelated)/col-At5g47390-DAP-Seq(GSE60143)/Homer	CTTATCCA	0.1	-3.665	0.9197	64	0.3386	10360.1	0.2718	AT5G47390			0
2	LEF1(HMG)/H1-LEF1-ChIP-Seq(GSE64758)/Homer	CCTTTGATST	0.1	-3.665	0.9197	48	0.254	7388.6	0.1939	LEF1	TCF7L2, LEF1, TCF7, TCF7L1, TAF1		0
2	AT5G56840(MYBrelated)/colamp-AT5G56840-DAP-Seq(GSE60143)/Homer	TGGATAAGGT	0.1	-3.66	0.9197	66	0.3492	10741.2	0.2818	AT5G56840			0
2	AT5G61620(MYBrelated)/colamp-AT5G61620-DAP-Seq(GSE60143)/Homer	CTTATCCA	0.1	-3.573	0.9197	70	0.3704	11549.2	0.3031	AT5G61620			0
2	Six1(Homeobox)/Myoblast-Six1-ChIP-Chip(GSE20150)/Homer	GKVTCADRTTWC	0.1	-3.511	0.9387	38	0.2011	5651.9	0.1483	SIX1	SIX3, SIX4, SIX5, SIX6, SIX1, SIX2		0
2	LOB(LOBAS2)/col-LOB-DAP-Seq(GSE60143)/Homer	CGCCGKAWWTTHCGS	0.1	-3.482	0.9387	6	0.0317	470.7	0.0123	LOB			0
2	MYB99(MYB)/colamp-MYB99-DAP-Seq(GSE60143)/Homer	GGTAGGTG	0.1	-3.442	0.9472	39	0.2063	5859	0.1537	MYB99			0
2	AT4G00250(GeBP)/col-AT4G00250-DAP-Seq(GSE60143)/Homer	WDTGGATAAKRT	0.1	-3.409	0.9502	33	0.1746	4807.3	0.1261	AT4G00250			0
2	At5g05790(MYBrelated)/col-At5g05790-DAP-Seq(GSE60143)/Homer	AYCTTATC	0.1	-3.404	0.9502	53	0.2804	8433.1	0.2213	AT5G05790			0
2	OBP1(C2C2dof)/col-OBP1-DAP-Seq(GSE60143)/Homer	NHHACTTTWT	0.1	-3.353	0.9508	126	0.6667	22862.1	0.5999	OBP1			0
2	At3g11280(MYBrelated)/col-At3g11280-DAP-Seq(GSE60143)/Homer	GATAAGRT	0.1	-3.333	0.9508	50	0.2646	7913.7	0.2077	AT3G11280			0
2	Hoxd10(Homeobox)/ChickenMSG-Hoxd10.Flag-ChIP-Seq(GSE86088)/Homer	GGCMATGAAA	0.1	-3.24	1	63	0.3333	10399.2	0.2729	HOXD10	PDX1, HOXA5, CDX2, HOXC9, HOXA9, HOXA13, HOXC11, MEOX1, MEOX2, MNX1, HOXD12, CDX1, EVX1, EVX2, GBX1, GBX2, GSX1, GSX2, HOXA10, HOXA2, HOXB13, HOXB2, HOXB3, HOXB5, HOXC10, HOXC12, HOXC13, HOXD11, HOXD13, HOXD8, HOXA11, HOXD3, HOXD9, CDX4, HOXB9, HOXD10, HOXB8, HOXC8, HOXA6, HOXB6, HOXC6, HOXA7, HOXB7, HOXC5, HOXA4, HOXB4, HOXC4, HOXD4, HOXA3, HOXA1, HOXB1, HOXD1		0
2	AT5G02460(C2C2dof)/col-AT5G02460-DAP-Seq(GSE60143)/Homer	CHCCTTTT	0.1	-3.192	1	99	0.5238	17457.9	0.4581	AT5G02460			0
2	MYB51(MYB)/col-MYB51-DAP-Seq(GSE60143)/Homer	GGTAGGTG	0.1	-3.167	1	36	0.1905	5440.2	0.1427	MYB51			0
2	Phox2b(Homeobox)/CLBGA-PHOX2B-ChIP-Seq(GSE90683)/Homer	TTAATTNAATTA	0.1	-3.156	1	16	0.0847	2007.5	0.0527	PHOX2B	PRRX2, NOBOX, CRX, DUX4, SHOX, ALX3, ELF3, ESX1, GSC, ISX, MIXL1, PHOX2B, PITX1, OTX1, OTX2, PHOX2A, PITX3, PROP1, PRRX1, RAX2, RAX, RHOXF1, SHOX2, UNCX, VSX1, VSX2, ALX4, ALX1, ARX, DUXA, GSC2, HESX1, HOPX, LEUTX, OTP, ARGFX, SEBOX, DPRX, DRGX, TPRX1, RHOXF2, RHOXF2B, PITX2, SPDEF, ETV6, ETV7, SPIB, SPIC, EHF, ELF5, ELF1, ELF2, ELF4, ELK1, ELK3, ELK4, ETV1, ETV4, ETV5, ERF, ETV2, FLI1, ERG, FEV, ETV3, ETV3L	PRRX2	1
2	MYB92(MYB)/colamp-MYB92-DAP-Seq(GSE60143)/Homer	GGTAGGTR	0.1	-3.08	1	38	0.2011	5839.1	0.1532	MYB92			0
2	MYB83(MYB)/colamp-MYB83-DAP-Seq(GSE60143)/Homer	CACCAACCWH	0.1	-3.05	1	64	0.3386	10698.8	0.2807	MYB83			0
2	SPL5(SBP)/colamp-SPL5-DAP-Seq(GSE60143)/Homer	NNHGTACGGHNN	0.1	-3.049	1	14	0.0741	1714.3	0.045	SPL5			0
2	IDD7(C2H2)/col-IDD7-DAP-Seq(GSE60143)/Homer	TTTGTCKTTTTN	0.1	-3.021	1	25	0.1323	3560.9	0.0934	IDD7			0
2	FoxD3(forkhead)/ZebrafishEmbryo-Foxd3.biotin-ChIP-seq(GSE106676)/Homer	TGTTTAYTTAGC	0.1	-3.002	1	48	0.254	7711.1	0.2023	FOXD3	FOXF2, FOXD1, FOXC1, FOXL1, FOXQ1, FOXD3, FOXI1, FOXA2, FOXA1, FOXO3, FOXH1, FOXO1, FOXP1, FOXP2, FOXG1, FOXJ2, FOXB1, FOXC2, FOXD2, FOXO4, FOXO6, FOXP3, FOXJ3, FOXK1, FOXI2, FOXI3, FOXF1, FOXE1, FOXE3, FOXD4L6, FOXD4, FOXD4L1, FOXD4L3, FOXD4L4, FOXD4L5, FOXB2, FOXS1, FOXR1, FOXR2, FOXP4, FOXN1, FOXN2, FOXN3, FOXN4, FOXM1, FOXL2, FOXK2, FOXJ1, FOXA3		0
2	BPC1(BBRBPC)/colamp-BPC1-DAP-Seq(GSE60143)/Homer	GARGAGAGAGAA	0.1	-2.963	1	37	0.1958	5712.2	0.1499	BPC1			0
2	E2FA(E2FDP)/colamp-E2FA-DAP-Seq(GSE60143)/Homer	WWTGGCGCCAWWWNN	0.1	-2.926	1	16	0.0847	2071.2	0.0543	E2FA			0
2	FOXM1(Forkhead)/MCF7-FOXM1-ChIP-Seq(GSE72977)/Homer	TRTTTACTTW	0.1	-2.919	1	55	0.291	9066.1	0.2379	FOXM1	FOXF2, FOXD1, FOXC1, FOXL1, FOXQ1, FOXD3, FOXI1, FOXA2, FOXA1, FOXO3, FOXH1, FOXO1, FOXP1, FOXP2, FOXG1, FOXJ2, FOXB1, FOXC2, FOXD2, FOXO4, FOXO6, FOXP3, FOXJ3, FOXK1, FOXI2, FOXI3, FOXF1, FOXE1, FOXE3, FOXD4L6, FOXD4, FOXD4L1, FOXD4L3, FOXD4L4, FOXD4L5, FOXB2, FOXS1, FOXR1, FOXR2, FOXP4, FOXN1, FOXN2, FOXN3, FOXN4, FOXM1, FOXL2, FOXK2, FOXJ1, FOXA3		0
2	CTCF(Zf)/CD4+-CTCF-ChIP-Seq(Barski_et_al.)/Homer	AYAGTGCCMYCTRGTGGCCA	0.1	-2.9	1	40	0.2116	6288.1	0.165	CTCF	CTCF		0
2	ZNF189(Zf)/HEK293-ZNF189.GFP-ChIP-Seq(GSE58341)/Homer	TGGAACAGMA	0.1	-2.838	1	39	0.2063	6136.7	0.161	ZNF189			0
2	ELF5(ETS)/T47D-ELF5-ChIP-Seq(GSE30407)/Homer	ACVAGGAAGT	0.1	-2.836	1	37	0.1958	5772.4	0.1515	ELF5	ELK1, ELK4, SPIB, ELF5, FEV, ELF1, ERG, FLI1, EHF, ELF3, ELF4, ETV6, SPDEF, SPIC, ELK3, ERF, ETV1, ETV2, ETV3, ETV4, ETV5, GABPA, GABPB1, EWSR1, ETV7, ELF2, ETV3L, HOPX, ISX, LEUTX, NOBOX, OTP, ARGFX, RAX, SEBOX, SHOX, UNCX, ARX, DPRX, DRGX, GSC, GSC2, ESX1, DUXA, DUX4, VSX1, VSX2, TPRX1, SHOX2, RHOXF1, RHOXF2, RHOXF2B, RAX2, PRRX1, PRRX2, PROP1, PITX1, PITX2, PITX3, PHOX2A, PHOX2B, OTX1, OTX2, CRX, MIXL1, HESX1, ALX1, ALX3, ALX4	PRRX2	1
2	Foxf1(Forkhead)/Lung-Foxf1-ChIP-Seq(GSE77951)/Homer	WWATRTAAACAN	0.1	-2.833	1	48	0.254	7801.8	0.2047	FOXF1	FOXF2, FOXD1, FOXC1, FOXL1, FOXQ1, FOXD3, FOXI1, FOXA2, FOXA1, FOXO3, FOXH1, FOXO1, FOXP1, FOXP2, FOXG1, FOXJ2, FOXB1, FOXC2, FOXD2, FOXO4, FOXO6, FOXP3, FOXJ3, FOXK1, FOXI2, FOXI3, FOXF1, FOXE1, FOXE3, FOXD4L6, FOXD4, FOXD4L1, FOXD4L3, FOXD4L4, FOXD4L5, FOXB2, FOXS1, FOXR1, FOXR2, FOXP4, FOXN1, FOXN2, FOXN3, FOXN4, FOXM1, FOXL2, FOXK2, FOXJ1, FOXA3		0
2	PABPC1(?)/MEL-PABC1-CLIP-Seq(GSE69755)/Homer	HAATAAAGNN	0.1	-2.815	1	89	0.4709	15715.3	0.4124	PABPC1			0
2	MYB73(MYB)/col-MYB73-DAP-Seq(GSE60143)/Homer	NNNNHAACNGHHDHN	0.1	-2.801	1	93	0.4921	16519.9	0.4335	MYB73			0
2	Unknown3/Drosophila-Promoters/Homer	ACVAKCTGGCAGCGC	0.1	-2.755	1	7	0.037	706.8	0.0185	UNKNOWN3/DROSOPHILA-PROMOTERS/HOMER			0
2	ERF7(AP2EREBP)/col-ERF7-DAP-Seq(GSE60143)/Homer	ATGRCGGCGG	0.1	-2.753	1	26	0.1376	3838.9	0.1007	ERF7			0
2	EIN3(EIL)/col-EIN3-DAP-Seq(GSE60143)/Homer	ARATTCAATGWATYT	0.1	-2.73	1	10	0.0529	1161.5	0.0305	EIN3			0
2	ARF16(ARF)/col-ARF16-DAP-Seq(GSE60143)/Homer	ATTTTACGAT	0.1	-2.702	1	7	0.037	715.5	0.0188	ARF16			0
2	HuR(?)/HEK293-HuR-CLIP-Seq(GSE87887)/Homer	BTTTGGTTTG	0.1	-2.7	1	146	0.7725	27498.5	0.7216	HUR			0
2	WRKY65(WRKY)/colamp-WRKY65-DAP-Seq(GSE60143)/Homer	AWWWAGTCAACG	0.1	-2.686	1	21	0.1111	2992.6	0.0785	WRKY65			0
2	ELF3(ETS)/PDAC-ELF3-ChIP-Seq(GSE64557)/Homer	ANCAGGAAGT	0.1	-2.655	1	37	0.1958	5861.7	0.1538	ELF3	ELK1, PRRX2, ELK4, SPIB, NOBOX, ELF5, FEV, CRX, DUX4, ELF1, ERG, FLI1, EHF, SHOX, ALX3, ELF3, ELF4, ESX1, ETV6, GSC, ISX, MIXL1, PHOX2B, PITX1, SPDEF, SPIC, OTX1, OTX2, PHOX2A, PITX3, PROP1, PRRX1, RAX2, RAX, RHOXF1, SHOX2, UNCX, VSX1, VSX2, ELK3, ERF, ETV1, ETV2, ETV3, ETV4, ETV5, ALX4, ALX1, ARX, DUXA, GSC2, HESX1, GABPA, GABPB1, EWSR1, ETV7, ELF2, ETV3L, HOPX, LEUTX, OTP, ARGFX, SEBOX, DPRX, DRGX, TPRX1, RHOXF2, RHOXF2B, PITX2	PRRX2	1
2	MYB58(MYB)/colamp-MYB58-DAP-Seq(GSE60143)/Homer	YYYACCWACC	0.1	-2.644	1	38	0.2011	6050.4	0.1588	MYB58			0
2	RKD2(RWPRK)/colamp-RKD2-DAP-Seq(GSE60143)/Homer	GACKTTTCRDCTTCC	0.1	-2.622	1	33	0.1746	5148.2	0.1351	RKD2			0
2	SGR5(C2H2)/colamp-SGR5-DAP-Seq(GSE60143)/Homer	TTTGTCTTTTTT	0.1	-2.578	1	42	0.2222	6824.8	0.1791	SGR5			0
2	MYB57(MYB)/col-MYB57-DAP-Seq(GSE60143)/Homer	TTACCTAACT	0.1	-2.524	1	23	0.1217	3403.8	0.0893	MYB57			0
2	MYB49(MYB)/col-MYB49-DAP-Seq(GSE60143)/Homer	ARKTAGGTRR	0.1	-2.52	1	42	0.2222	6856.4	0.1799	MYB49			0
2	SEP3(MADS)/Arabidoposis-Flower-Sep3-ChIP-Seq/Homer	CCAAAAAGGG	0.1	-2.468	1	49	0.2593	8199.4	0.2152	2021-09-03			0
2	TR4(NR),DR1/Hela-TR4-ChIP-Seq(GSE24685)/Homer	GAGGTCAAAGGTCA	0.1	-2.465	1	5	0.0265	468.9	0.0123	TR4			0
2	KANADI1(Myb)/Seedling-KAN1-ChIP-Seq(GSE48081)/Homer	ARGAATAWWN	0.1	-2.44	1	57	0.3016	9737.8	0.2555	KANADI1			0
2	Tbr1(T-box)/Cortex-Tbr1-ChIP-Seq(GSE71384)/Homer	AAGGTGTKAA	0.1	-2.426	1	63	0.3333	10899.6	0.286	TBR1	TBX21, TBR1		0
2	T1ISRE(IRF)/ThioMac-Ifnb-Expression/Homer	ACTTTCGTTTCT	0.1	-2.372	1	2	0.0106	103.8	0.0027	T1ISRE			0
2	At5g08520(MYBrelated)/colamp-At5g08520-DAP-Seq(GSE60143)/Homer	ADBSTTATCY	0.1	-2.364	1	53	0.2804	9024	0.2368	AT5G08520			0
2	ETV1(ETS)/GIST48-ETV1-ChIP-Seq(GSE22441)/Homer	AACCGGAAGT	0.1	-2.357	1	58	0.3069	9984.8	0.262	ETV1	ELK1, ELK4, SPIB, ELF5, FEV, ELF1, ERG, FLI1, EHF, ELF3, ELF4, ETV6, SPDEF, SPIC, ELK3, ERF, ETV1, ETV2, ETV3, ETV4, ETV5, GABPA, GABPB1, EWSR1, ETV7, ELF2, ETV3L, HOPX, ISX, LEUTX, NOBOX, OTP, ARGFX, RAX, SEBOX, SHOX, UNCX, ARX, DPRX, DRGX, GSC, GSC2, ESX1, DUXA, DUX4, VSX1, VSX2, TPRX1, SHOX2, RHOXF1, RHOXF2, RHOXF2B, RAX2, PRRX1, PRRX2, PROP1, PITX1, PITX2, PITX3, PHOX2A, PHOX2B, OTX1, OTX2, CRX, MIXL1, HESX1, ALX1, ALX3, ALX4	PRRX2	1
2	bZIP3(bZIP)/col-bZIP3-DAP-Seq(GSE60143)/Homer	DWKNHSACGTGGCAD	0.1	-2.355	1	20	0.1058	2944.3	0.0773	BZIP3			0
2	ABF1(bZIP)/Arabidopsis-ABF1-ChIP-Seq(GSE80564)/Homer	CACGTGGC	0.1	-2.342	1	29	0.1534	4558.5	0.1196	ABF1			0
2	GTL1(Trihelix)/colamp-GTL1-DAP-Seq(GSE60143)/Homer	WWTTTACCKY	0.1	-2.335	1	52	0.2751	8851.4	0.2323	GTL1			0
2	bZIP18(bZIP)/colamp-bZIP18-DAP-Seq(GSE60143)/Homer	KGMCAGCTND	0.1	-2.319	1	165	0.873	31861.8	0.8361	BZIP18			0
2	ZNF711(Zf)/SHSY5Y-ZNF711-ChIP-Seq(GSE20673)/Homer	AGGCCTAG	0.1	-2.308	1	55	0.291	9442.4	0.2478	ZNF711			0
2	PU.1:IRF8(ETS:IRF)/pDC-Irf8-ChIP-Seq(GSE66899)/Homer	GGAAGTGAAAST	1	-2.249	1	13	0.0688	1776	0.0466	PU.1:IRF8			0
2	ZNF7(Zf)/HepG2-ZNF7.Flag-ChIP-Seq(Encode)/Homer	CTGCCWVCTTTTRTA	1	-2.243	1	30	0.1587	4790.7	0.1257	ZNF7			0
2	Pitx1(Homeobox)/Chicken-Pitx1-ChIP-Seq(GSE38910)/Homer	TAATCCCN	1	-2.237	1	147	0.7778	28028.5	0.7355	PITX1	PRRX2, NOBOX, CRX, DUX4, SHOX, ALX3, ELF3, ESX1, GSC, ISX, MIXL1, PHOX2B, PITX1, OTX1, OTX2, PHOX2A, PITX3, PROP1, PRRX1, RAX2, RAX, RHOXF1, SHOX2, UNCX, VSX1, VSX2, ALX4, ALX1, ARX, DUXA, GSC2, HESX1, HOPX, LEUTX, OTP, ARGFX, SEBOX, DPRX, DRGX, TPRX1, RHOXF2, RHOXF2B, PITX2, SPDEF, ETV6, ETV7, SPIB, SPIC, EHF, ELF5, ELF1, ELF2, ELF4, ELK1, ELK3, ELK4, ETV1, ETV4, ETV5, ERF, ETV2, FLI1, ERG, FEV, ETV3, ETV3L	PRRX2	1
2	CLOCK(bHLH)/Liver-Clock-ChIP-Seq(GSE39860)/Homer	GHCACGTG	1	-2.208	1	22	0.1164	3359.2	0.0881	CLOCK	ARNT, AHR, HIF1A, ARNTL, NPAS2, TCFL5, CLOCK, NPAS4, SOHLH1, SOHLH2, NCOA1, NCOA2, NCOA3, ARNT2, ARNTL2, AHRR, SIM1, SIM2, EPAS1, NPAS1, NPAS3		0
2	MYB98(MYB)/col-MYB98-DAP-Seq(GSE60143)/Homer	NWDCCGTTAC	1	-2.202	1	16	0.0847	2305.7	0.0605	MYB98			0
2	MYB77(MYB)/col-MYB77-DAP-Seq(GSE60143)/Homer	NYAACBGYMC	1	-2.194	1	57	0.3016	9904.6	0.2599	MYB77			0
2	Unknown1(NR/Ini-like)/Drosophila-Promoters/Homer	MYGGTCACACTG	1	-2.184	1	11	0.0582	1461.3	0.0383	UNKNOWN1			0
2	WRKY15(WRKY)/col-WRKY15-DAP-Seq(GSE60143)/Homer	VGTTGACTWW	1	-2.182	1	36	0.1905	5931.4	0.1556	WRKY15			0
2	CHR(?)/Hela-CellCycle-Expression/Homer	SRGTTTCAAA	1	-2.173	1	35	0.1852	5750.9	0.1509	CHR			0
2	Tbx20(T-box)/Heart-Tbx20-ChIP-Seq(GSE29636)/Homer	GGTGYTGACAGS	1	-2.171	1	13	0.0688	1801.6	0.0473	TBX20	TBX20, TBX15, TBX1, TBX10, TBX18, TBX22		0
2	SeqBias: A/T bias	WWWWWWWWWW	1	-2.17	1	189	1	37674.6	0.9886	SEQBIAS: A/T BIAS			0
2	OBP3(C2C2dof)/col-OBP3-DAP-Seq(GSE60143)/Homer	NYWACTTTTT	1	-2.169	1	127	0.672	23897.1	0.6271	OBP3			0
2	Fli1(ETS)/CD8-FLI-ChIP-Seq(GSE20898)/Homer	NRYTTCCGGH	1	-2.161	1	47	0.2487	8014.7	0.2103	FLI1	ELK1, ELK4, SPIB, ELF5, FEV, ELF1, ERG, FLI1, EHF, ELF3, ELF4, ETV6, SPDEF, SPIC, ELK3, ERF, ETV1, ETV2, ETV3, ETV4, ETV5, GABPA, GABPB1, EWSR1, ETV7, ELF2, ETV3L, HOPX, ISX, LEUTX, NOBOX, OTP, ARGFX, RAX, SEBOX, SHOX, UNCX, ARX, DPRX, DRGX, GSC, GSC2, ESX1, DUXA, DUX4, VSX1, VSX2, TPRX1, SHOX2, RHOXF1, RHOXF2, RHOXF2B, RAX2, PRRX1, PRRX2, PROP1, PITX1, PITX2, PITX3, PHOX2A, PHOX2B, OTX1, OTX2, CRX, MIXL1, HESX1, ALX1, ALX3, ALX4	PRRX2	1
2	At1g49010(MYBrelated)/col-At1g49010-DAP-Seq(GSE60143)/Homer	RGATAASNTT	1	-2.154	1	85	0.4497	15410.7	0.4044	AT1G49010			0
2	FXR(NR),IR1/Liver-FXR-ChIP-Seq(Chong_et_al.)/Homer	AGGTCANTGACCTB	1	-2.131	1	15	0.0794	2158.9	0.0566	FXR			0
2	At5g62940(C2C2dof)/col-At5g62940-DAP-Seq(GSE60143)/Homer	WHWHHACTTTTT	1	-2.108	1	137	0.7249	26022.8	0.6828	AT5G62940			0
2	ERF3(AP2EREBP)/colamp-ERF3-DAP-Seq(GSE60143)/Homer	ATGGCGGCGG	1	-2.106	1	11	0.0582	1484.5	0.039	ERF3			0
2	STAT6(Stat)/CD4-Stat6-ChIP-Seq(GSE22104)/Homer	ABTTCYYRRGAA	1	-2.102	1	30	0.1587	4864.4	0.1276	STAT6	STAT1, STAT3, STAT2, STAT4, STAT5A, STAT5B, STAT6		0
2	PRDM1(Zf)/Hela-PRDM1-ChIP-Seq(GSE31477)/Homer	ACTTTCACTTTC	1	-2.089	1	30	0.1587	4872	0.1278	PRDM1	PRDM1		0
2	MYB67(MYB)/col-MYB67-DAP-Seq(GSE60143)/Homer	YYYACCTAAC	1	-2.076	1	36	0.1905	5993.7	0.1573	MYB67			0
2	WRKY24(WRKY)/colamp-WRKY24-DAP-Seq(GSE60143)/Homer	CGTTGACTWW	1	-2.065	1	31	0.164	5069.6	0.133	WRKY24			0
2	GT2(Trihelix)/colamp-GT2-DAP-Seq(GSE60143)/Homer	AMGGTAAAWWWN	1	-2.061	1	51	0.2698	8845.6	0.2321	GT2			0
2	TATA-box/Drosophila-Promoters/Homer	CTATAAAAGCSV	1	-2.044	1	5	0.0265	537	0.0141	TATA-BOX/DROSOPHILA-PROMOTERS/HOMER			0
2	IDD4(C2H2)/col-IDD4-DAP-Seq(GSE60143)/Homer	TTTGTCTTTWTB	1	-2.029	1	50	0.2646	8676	0.2277	IDD4			0
2	WRKY31(WRKY)/colamp-WRKY31-DAP-Seq(GSE60143)/Homer	NCGTTGACTWWK	1	-2.008	1	26	0.1376	4179.4	0.1097	WRKY31			0
2	Etv2(ETS)/ES-ER71-ChIP-Seq(GSE59402)/Homer	NNAYTTCCTGHN	1	-2.001	1	42	0.2222	7170.5	0.1882	ETV2	ELK1, ELK4, SPIB, ELF5, FEV, ELF1, ERG, FLI1, EHF, ELF3, ELF4, ETV6, SPDEF, SPIC, ELK3, ERF, ETV1, ETV2, ETV3, ETV4, ETV5, GABPA, GABPB1, EWSR1, ETV7, ELF2, ETV3L, HOPX, ISX, LEUTX, NOBOX, OTP, ARGFX, RAX, SEBOX, SHOX, UNCX, ARX, DPRX, DRGX, GSC, GSC2, ESX1, DUXA, DUX4, VSX1, VSX2, TPRX1, SHOX2, RHOXF1, RHOXF2, RHOXF2B, RAX2, PRRX1, PRRX2, PROP1, PITX1, PITX2, PITX3, PHOX2A, PHOX2B, OTX1, OTX2, CRX, MIXL1, HESX1, ALX1, ALX3, ALX4	PRRX2	1
2	WRKY28(WRKY)/col-WRKY28-DAP-Seq(GSE60143)/Homer	BGTTGACTWH	1	-1.998	1	46	0.2434	7934	0.2082	WRKY28			0
2	STZ(C2H2)/colamp-STZ-DAP-Seq(GSE60143)/Homer	HNBTCACT	1	-1.997	1	176	0.9312	34502.7	0.9054	STZ			0
2	LBD19(LOBAS2)/colamp-LBD19-DAP-Seq(GSE60143)/Homer	CCKGAAWTTCMGGAW	1	-1.982	1	67	0.3545	12003.1	0.315	LBD19			0
2	HINFP(Zf)/K562-HINFP.eGFP-ChIP-Seq(Encode)/Homer	TWVGGTCCGC	1	-1.98	1	6	0.0317	702.6	0.0184	HINFP	HINFP		0
2	SND3(NAC)/col-SND3-DAP-Seq(GSE60143)/Homer	CTTNHNNNDNAAGNH	1	-1.977	1	30	0.1587	4933.4	0.1295	SND3			0
2	MYB4(MYB)/col200-MYB4-DAP-Seq(GSE60143)/Homer	WAGKTAGGTARR	1	-1.975	1	25	0.1323	4013	0.1053	MYB4			0
2	WRKY33(WRKY)/col-WRKY33-DAP-Seq(GSE60143)/Homer	CGTTGACYAW	1	-1.97	1	28	0.1481	4567.6	0.1199	WRKY33			0
2	Stat3(Stat)/mES-Stat3-ChIP-Seq(GSE11431)/Homer	CTTCCGGGAA	1	-1.956	1	26	0.1376	4207	0.1104	STAT3	STAT1, STAT3, STAT2, STAT4, STAT5A, STAT5B, STAT6		0
2	Erra(NR)/HepG2-Erra-ChIP-Seq(GSE31477)/Homer	CAAAGGTCAG	1	-1.934	1	79	0.418	14403.6	0.378	ERRA			0
2	ZNF669(Zf)/HEK293-ZNF669.GFP-ChIP-Seq(GSE58341)/Homer	GARTGGTCATCGCCC	1	-1.927	1	3	0.0159	265.5	0.007	ZNF669			0
2	GBF5(bZIP)/colamp-GBF5-DAP-Seq(GSE60143)/Homer	WKNWSACGTGGCAWN	1	-1.915	1	12	0.0635	1716.7	0.045	GBF5			0
2	Tcf7(HMG)/GM12878-TCF7-ChIP-Seq(Encode)/Homer	CTTTGATGTGSB	1	-1.906	1	22	0.1164	3500.8	0.0919	TCF7	TCF7L2, LEF1, TCF7, TCF7L1, TAF1		0
2	WRKY40(WRKY)/colamp-WRKY40-DAP-Seq(GSE60143)/Homer	AHWAGTCAAC	1	-1.906	1	22	0.1164	3500.4	0.0919	WRKY40			0
2	RXR(NR),DR1/3T3L1-RXR-ChIP-Seq(GSE13511)/Homer	TAGGGCAAAGGTCA	1	-1.898	1	39	0.2063	6670.2	0.175	RXR			0
2	Nkx2.2(Homeobox)/NPC-Nkx2.2-ChIP-Seq(GSE61673)/Homer	BTBRAGTGSN	1	-1.894	1	77	0.4074	14041.6	0.3684	NKX2.2			0
2	GAGA-repeat/SacCer-Promoters/Homer	CTYTCTYTCTCTCTC	1	-1.888	1	148	0.7831	28502.6	0.7479	GAGA-REPEAT/SACCER-PROMOTERS/HOMER			0
2	STAT6(Stat)/Macrophage-Stat6-ChIP-Seq(GSE38377)/Homer	TTCCKNAGAA	1	-1.874	1	30	0.1587	4993.4	0.131	STAT6	STAT1, STAT3, STAT2, STAT4, STAT5A, STAT5B, STAT6		0
2	AT4G26030(C2H2)/col-AT4G26030-DAP-Seq(GSE60143)/Homer	BYYACCWACY	1	-1.87	1	37	0.1958	6310.5	0.1656	AT4G26030			0
2	GABPA(ETS)/Jurkat-GABPa-ChIP-Seq(GSE17954)/Homer	RACCGGAAGT	1	-1.868	1	38	0.2011	6500.2	0.1706	GABPA	GABPA, ELK4, GABPB1, ELK1, SPDEF, ETV6, ETV7, SPIB, SPIC, EHF, ELF3, ELF5, ELF1, ELF2, ELF4, ELK3, ETV1, ETV4, ETV5, ERF, ETV2, FLI1, ERG, FEV, ETV3, ETV3L		0
2	AT4G27900(C2C2COlike)/col-AT4G27900-DAP-Seq(GSE60143)/Homer	TCTCVACCGTTSATT	1	-1.863	1	1	0.0053	34.6	0.0009	AT4G27900			0
2	BORIS(Zf)/K562-CTCFL-ChIP-Seq(GSE32465)/Homer	CNNBRGCGCCCCCTGSTGGC	1	-1.858	1	35	0.1852	5940.6	0.1559	BORIS			0
2	Adof1(C2C2dof)/col-Adof1-DAP-Seq(GSE60143)/Homer	NRWAAAGYDV	1	-1.854	1	117	0.619	22111.9	0.5802	ADOF1			0
2	AZF1(C2H2)/colamp-AZF1-DAP-Seq(GSE60143)/Homer	DKSWCACT	1	-1.853	1	167	0.8836	32590.7	0.8552	AZF1			0
2	At4g18890(BZR)/col-At4g18890-DAP-Seq(GSE60143)/Homer	NDBRCACGTGYR	1	-1.844	1	6	0.0317	732.4	0.0192	AT4G18890			0
2	MYB10(MYB)/col-MYB10-DAP-Seq(GSE60143)/Homer	YCCACCTACCHH	1	-1.838	1	16	0.0847	2449.6	0.0643	MYB10			0
2	THRb(NR)/Liver-NR1A2-ChIP-Seq(GSE52613)/Homer	TRAGGTCA	1	-1.837	1	127	0.672	24175.7	0.6344	THRB			0
2	ABF1/SacCer-Promoters/Homer	CGTRNAAARTGA	1	-1.833	1	8	0.0423	1062.7	0.0279	ABF1/SACCER-PROMOTERS/HOMER			0
2	MYB55(MYB)/colamp-MYB55-DAP-Seq(GSE60143)/Homer	YACCWAMC	1	-1.825	1	40	0.2116	6909.1	0.1813	MYB55			0
2	PHA-4(Forkhead)/cElegans-Embryos-PHA4-ChIP-Seq(modEncode)/Homer	KTGTTTGC	1	-1.821	1	126	0.6667	23984.3	0.6293	PHA-4			0
2	WRKY25(WRKY)/colamp-WRKY25-DAP-Seq(GSE60143)/Homer	NNNNHRGTCAAMNNN	1	-1.818	1	40	0.2116	6914.3	0.1814	WRKY25			0
2	Hoxd11(Homeobox)/ChickenMSG-Hoxd11.Flag-ChIP-Seq(GSE86088)/Homer	VGCCATAAAA	1	-1.803	1	102	0.5397	19115.9	0.5016	HOXD11	PDX1, HOXA5, CDX2, HOXC9, HOXA9, HOXA13, HOXC11, MEOX1, MEOX2, MNX1, HOXD12, CDX1, EVX1, EVX2, GBX1, GBX2, GSX1, GSX2, HOXA10, HOXA2, HOXB13, HOXB2, HOXB3, HOXB5, HOXC10, HOXC12, HOXC13, HOXD11, HOXD13, HOXD8, HOXA11, HOXD3, HOXD9, CDX4, HOXB9, HOXD10, HOXB8, HOXC8, HOXA6, HOXB6, HOXC6, HOXA7, HOXB7, HOXC5, HOXA4, HOXB4, HOXC4, HOXD4, HOXA3, HOXA1, HOXB1, HOXD1		0
2	M1BP(Zf)/S2R+-M1BP-ChIP-Seq(GSE49842)/Homer	CAGTGTGACCGT	1	-1.798	1	11	0.0582	1584.5	0.0416	M1BP			0
2	JGL(C2H2)/col-JGL-DAP-Seq(GSE60143)/Homer	ACYTTCAGTT	1	-1.795	1	74	0.3915	13535.6	0.3552	JGL			0
2	At5g22890(C2H2)/col-At5g22890-DAP-Seq(GSE60143)/Homer	NSAGGTKWTATCTGD	1	-1.777	1	3	0.0159	285.6	0.0075	AT5G22890			0
2	THRa(NR)/C17.2-THRa-ChIP-Seq(GSE38347)/Homer	GGTCANYTGAGGWCA	1	-1.769	1	16	0.0847	2479.7	0.0651	THRA			0
2	FOXK1(Forkhead)/HEK293-FOXK1-ChIP-Seq(GSE51673)/Homer	NVWTGTTTAC	1	-1.765	1	49	0.2593	8678.4	0.2277	FOXK1	FOXF2, FOXD1, FOXC1, FOXL1, FOXQ1, FOXD3, FOXI1, FOXA2, FOXA1, FOXO3, FOXH1, FOXO1, FOXP1, FOXP2, FOXG1, FOXJ2, FOXB1, FOXC2, FOXD2, FOXO4, FOXO6, FOXP3, FOXJ3, FOXK1, FOXI2, FOXI3, FOXF1, FOXE1, FOXE3, FOXD4L6, FOXD4, FOXD4L1, FOXD4L3, FOXD4L4, FOXD4L5, FOXB2, FOXS1, FOXR1, FOXR2, FOXP4, FOXN1, FOXN2, FOXN3, FOXN4, FOXM1, FOXL2, FOXK2, FOXJ1, FOXA3		0
2	At1g74840(MYBrelated)/col100-At1g74840-DAP-Seq(GSE60143)/Homer	YHTTATCCAWWT	1	-1.762	1	36	0.1905	6193	0.1625	AT1G74840			0
2	Tbet(T-box)/CD8-Tbet-ChIP-Seq(GSE33802)/Homer	AGGTGTGAAM	1	-1.754	1	47	0.2487	8301.9	0.2178	TBET			0
2	ETV4(ETS)/HepG2-ETV4-ChIP-Seq(ENCODE)/Homer	ACCGGAAGTG	1	-1.742	1	43	0.2275	7541.8	0.1979	ETV4	ELK1, ELK4, SPIB, ELF5, FEV, ELF1, ERG, FLI1, EHF, ELF3, ELF4, ETV6, SPDEF, SPIC, ELK3, ERF, ETV1, ETV2, ETV3, ETV4, ETV5, GABPA, GABPB1, EWSR1, ETV7, ELF2, ETV3L, HOPX, ISX, LEUTX, NOBOX, OTP, ARGFX, RAX, SEBOX, SHOX, UNCX, ARX, DPRX, DRGX, GSC, GSC2, ESX1, DUXA, DUX4, VSX1, VSX2, TPRX1, SHOX2, RHOXF1, RHOXF2, RHOXF2B, RAX2, PRRX1, PRRX2, PROP1, PITX1, PITX2, PITX3, PHOX2A, PHOX2B, OTX1, OTX2, CRX, MIXL1, HESX1, ALX1, ALX3, ALX4	PRRX2	1
2	RARa(NR)/K562-RARa-ChIP-Seq(Encode)/Homer	TTGAMCTTTG	1	-1.741	1	98	0.5185	18367.1	0.482	RARA	RARA, RXRA		0
2	KLF10(Zf)/HEK293-KLF10.GFP-ChIP-Seq(GSE58341)/Homer	GGGGGTGTGTCC	1	-1.725	1	23	0.1217	3778.8	0.0992	KLF10	KLF4, SP1, EGR1, EGR2, KLF1, SP2, KLF5, KLF13, SP4, EGR3, EGR4, KLF14, KLF16, KLF12, SP3, SP8, KLF10, KLF11, KLF15, KLF17, KLF2, KLF3, KLF6, KLF7, KLF8, KLF9, SP5, SP6, SP7, SP9	SP5	1
2	MYB63(MYB)/col-MYB63-DAP-Seq(GSE60143)/Homer	BHYACCWACCHH	1	-1.721	1	17	0.0899	2681.8	0.0704	MYB63			0
2	PCF/Arabidopsis-Promoters/Homer	NNWWWTGGGCYTDDN	1	-1.719	1	11	0.0582	1613	0.0423	PCF/ARABIDOPSIS-PROMOTERS/HOMER			0
2	ANAC046(NAC)/colamp-ANAC046-DAP-Seq(GSE60143)/Homer	ACACGYWAYC	1	-1.705	1	77	0.4074	14209.8	0.3729	ANAC046			0
2	bHLH122(bHLH)/col100-bHLH122-DAP-Seq(GSE60143)/Homer	NDDCAASTTGHHNWW	1	-1.697	1	34	0.1799	5857.4	0.1537	BHLH122			0
2	MYB118(MYB)/colamp-MYB118-DAP-Seq(GSE60143)/Homer	TAWCCGTTAC	1	-1.696	1	14	0.0741	2153	0.0565	MYB118			0
2	At1g19000(MYBrelated)/colamp-At1g19000-DAP-Seq(GSE60143)/Homer	WWTGGATAADDT	1	-1.685	1	40	0.2116	7008.2	0.1839	AT1G19000			0
2	MYB107(MYB)/col-MYB107-DAP-Seq(GSE60143)/Homer	RGTWGGTRRR	1	-1.682	1	54	0.2857	9713.4	0.2549	MYB107			0
2	AT2G15740(C2H2)/col-AT2G15740-DAP-Seq(GSE60143)/Homer	DHNDWATCGATD	1	-1.666	1	27	0.1429	4558	0.1196	AT2G15740			0
2	Foxa2(Forkhead)/Liver-Foxa2-ChIP-Seq(GSE25694)/Homer	CYTGTTTACWYW	1	-1.648	1	39	0.2063	6844.6	0.1796	FOXA2	FOXF2, FOXD1, FOXC1, FOXL1, FOXQ1, FOXD3, FOXI1, FOXA2, FOXA1, FOXO3, FOXH1, FOXO1, FOXP1, FOXP2, FOXG1, FOXJ2, FOXB1, FOXC2, FOXD2, FOXO4, FOXO6, FOXP3, FOXJ3, FOXK1, FOXI2, FOXI3, FOXF1, FOXE1, FOXE3, FOXD4L6, FOXD4, FOXD4L1, FOXD4L3, FOXD4L4, FOXD4L5, FOXB2, FOXS1, FOXR1, FOXR2, FOXP4, FOXN1, FOXN2, FOXN3, FOXN4, FOXM1, FOXL2, FOXK2, FOXJ1, FOXA3		0
2	ATHB15(HB)/col-ATHB15-DAP-Seq(GSE60143)/Homer	GYAATSATTA	1	-1.648	1	15	0.0794	2353.3	0.0618	ATHB15			0
2	BOS1(MYB)/col-BOS1-DAP-Seq(GSE60143)/Homer	NNRCCTAACT	1	-1.644	1	36	0.1905	6274.7	0.1646	BOS1			0
2	Unknown2/Drosophila-Promoters/Homer	CATCMCTA	1	-1.641	1	49	0.2593	8776.2	0.2303	UNKNOWN2/DROSOPHILA-PROMOTERS/HOMER			0
2	CDM1(C3H)/colamp-CDM1-DAP-Seq(GSE60143)/Homer	CCGAWAWTWTCGGAN	1	-1.615	1	3	0.0159	309.2	0.0081	CDM1			0
2	GFX(?)/Promoter/Homer	ATTCTCGCGAGA	1	-1.609	1	1	0.0053	45.4	0.0012	GFX			0
2	MYB(HTH)/ERMYB-Myb-ChIPSeq(GSE22095)/Homer	GGCVGTTR	1	-1.605	1	73	0.3862	13510.7	0.3545	MYB	MYB		0
2	bHLH28(bHLH)/col-bHLH28-DAP-Seq(GSE60143)/Homer	NHHTGTACGGAH	1	-1.581	1	7	0.037	966.3	0.0254	BHLH28			0
2	bZIP:IRF(bZIP,IRF)/Th17-BatF-ChIP-Seq(GSE39756)/Homer	NAGTTTCABTHTGACTNW	1	-1.581	1	26	0.1376	4422.1	0.116	BZIP:IRF			0
2	WRKY71(WRKY)/col-WRKY71-DAP-Seq(GSE60143)/Homer	CKTTGACYWW	1	-1.58	1	27	0.1429	4611.7	0.121	WRKY71			0
2	Nur77(NR)/K562-NR4A1-ChIP-Seq(GSE31363)/Homer	TGACCTTTNCNT	1	-1.579	1	9	0.0476	1312.2	0.0344	NUR77			0
2	NAM(NAC)/col-NAM-DAP-Seq(GSE60143)/Homer	RGTTRCGTRW	1	-1.579	1	32	0.1693	5558.7	0.1459	NAM			0
2	WRKY75(WRKY)/col-WRKY75-DAP-Seq(GSE60143)/Homer	CGTTGACTWW	1	-1.575	1	33	0.1746	5751.6	0.1509	WRKY75			0
2	CEBP:AP1(bZIP)/ThioMac-CEBPb-ChIP-Seq(GSE21512)/Homer	DRTGTTGCAA	1	-1.57	1	36	0.1905	6327.1	0.166	CEBP:AP1			0
2	MYB3(MYB)/Arabidopsis-MYB3-ChIP-Seq(GSE80564)/Homer	GKTAGGTRGG	1	-1.569	1	55	0.291	10004.4	0.2625	MYB3			0
2	WRKY3(WRKY)/col-WRKY3-DAP-Seq(GSE60143)/Homer	NCKTTGACYDDN	1	-1.562	1	23	0.1217	3871.9	0.1016	WRKY3			0
2	SpiB(ETS)/OCILY3-SPIB-ChIP-Seq(GSE56857)/Homer	AAAGRGGAAGTG	1	-1.543	1	12	0.0635	1858.3	0.0488	SPIB	ELK1, ELK4, SPIB, ELF5, FEV, ELF1, ERG, FLI1, EHF, ELF3, ELF4, ETV6, SPDEF, SPIC, ELK3, ERF, ETV1, ETV2, ETV3, ETV4, ETV5, GABPA, GABPB1, EWSR1, ETV7, ELF2, ETV3L, HOPX, ISX, LEUTX, NOBOX, OTP, ARGFX, RAX, SEBOX, SHOX, UNCX, ARX, DPRX, DRGX, GSC, GSC2, ESX1, DUXA, DUX4, VSX1, VSX2, TPRX1, SHOX2, RHOXF1, RHOXF2, RHOXF2B, RAX2, PRRX1, PRRX2, PROP1, PITX1, PITX2, PITX3, PHOX2A, PHOX2B, OTX1, OTX2, CRX, MIXL1, HESX1, ALX1, ALX3, ALX4	PRRX2	1
2	CELF2(RRM)/JSL1-CELF2-CLIP-Seq(GSE71264)/Homer	RGTGTCAG	1	-1.525	1	18	0.0952	2963	0.0777	CELF2			0
2	HOXA1(Homeobox)/mES-Hoxa1-ChIP-Seq(SRP084292)/Homer	TGATKGATGR	1	-1.524	1	12	0.0635	1866.1	0.049	HOXA1	PDX1, HOXA5, CDX2, HOXC9, HOXA9, HOXA13, HOXC11, MEOX1, MEOX2, MNX1, HOXD12, CDX1, EVX1, EVX2, GBX1, GBX2, GSX1, GSX2, HOXA10, HOXA2, HOXB13, HOXB2, HOXB3, HOXB5, HOXC10, HOXC12, HOXC13, HOXD11, HOXD13, HOXD8, HOXA11, HOXD3, HOXD9, CDX4, HOXB9, HOXD10, HOXB8, HOXC8, HOXA6, HOXB6, HOXC6, HOXA7, HOXB7, HOXC5, HOXA4, HOXB4, HOXC4, HOXD4, HOXA3, HOXA1, HOXB1, HOXD1		0
2	bZIP48(bZIP)/colamp-bZIP48-DAP-Seq(GSE60143)/Homer	DDWWKVTSACGTGGC	1	-1.515	1	12	0.0635	1870	0.0491	BZIP48			0
2	At4g36780(BZR)/col-At4g36780-DAP-Seq(GSE60143)/Homer	NNNNNNCACGTGNNN	1	-1.509	1	10	0.0529	1514.7	0.0397	AT4G36780			0
2	WRKY18(WRKY)/col-WRKY18-DAP-Seq(GSE60143)/Homer	NNNTTGACYWNNNNN	1	-1.506	1	55	0.291	10060.2	0.264	WRKY18			0
2	EKLF(Zf)/Erythrocyte-Klf1-ChIP-Seq(GSE20478)/Homer	NWGGGTGTGGCY	1	-1.495	1	8	0.0423	1166.5	0.0306	EKLF			0
2	WRKY26(WRKY)/colamp-WRKY26-DAP-Seq(GSE60143)/Homer	CGTTGACTWDKN	1	-1.494	1	19	0.1005	3165	0.083	WRKY26			0
2	Stat3+il21(Stat)/CD4-Stat3-ChIP-Seq(GSE19198)/Homer	SVYTTCCNGGAARB	1	-1.493	1	34	0.1799	6001.8	0.1575	STAT3+IL21			0
2	dof24(C2C2dof)/col-dof24-DAP-Seq(GSE60143)/Homer	TWMCTTTTTG	1	-1.478	1	86	0.455	16221.8	0.4257	DOF24			0
2	MITF(bHLH)/MastCells-MITF-ChIP-Seq(GSE48085)/Homer	RTCATGTGAC	1	-1.476	1	40	0.2116	7169.6	0.1881	MITF	MAX, MYC, USF1, MYCN, USF2, MITF, MLX, TFEB, MNT, TFE3, TFEC, MXI1		0
2	ELF1(ETS)/Jurkat-ELF1-ChIP-Seq(SRA014231)/Homer	AVCCGGAAGT	1	-1.475	1	19	0.1005	3175.6	0.0833	ELF1	ELK1, ELK4, SPIB, ELF5, FEV, ELF1, ERG, FLI1, EHF, ELF3, ELF4, ETV6, SPDEF, SPIC, ELK3, ERF, ETV1, ETV2, ETV3, ETV4, ETV5, GABPA, GABPB1, EWSR1, ETV7, ELF2, ETV3L, HOPX, ISX, LEUTX, NOBOX, OTP, ARGFX, RAX, SEBOX, SHOX, UNCX, ARX, DPRX, DRGX, GSC, GSC2, ESX1, DUXA, DUX4, VSX1, VSX2, TPRX1, SHOX2, RHOXF1, RHOXF2, RHOXF2B, RAX2, PRRX1, PRRX2, PROP1, PITX1, PITX2, PITX3, PHOX2A, PHOX2B, OTX1, OTX2, CRX, MIXL1, HESX1, ALX1, ALX3, ALX4	PRRX2	1
2	SFP1/SacCer-Promoters/Homer	DDAAAAATTTTY	1	-1.474	1	4	0.0212	492.6	0.0129	SFP1/SACCER-PROMOTERS/HOMER			0
2	LBD13(LOBAS2)/colamp-LBD13-DAP-Seq(GSE60143)/Homer	KCCGTNWTTTBCGGC	1	-1.469	1	18	0.0952	2992.9	0.0785	LBD13			0
2	FOXA1:AR(Forkhead,NR)/LNCAP-AR-ChIP-Seq(GSE27824)/Homer	AGTAAACAAAAAAGAACAND	1	-1.468	1	5	0.0265	659.3	0.0173	FOXA1:AR			0
2	At2g03500(G2like)/col-At2g03500-DAP-Seq(GSE60143)/Homer	WWAGAATATTCT	1	-1.467	1	11	0.0582	1710.7	0.0449	AT2G03500			0
2	KAN2(G2like)/colamp-KAN2-DAP-Seq(GSE60143)/Homer	ATATTCTY	1	-1.466	1	63	0.3333	11668.9	0.3062	KAN2			0
2	GFY-Staf(?,Zf)/Promoter/Homer	RACTACAATTCCCAGAAKGC	1	-1.465	1	4	0.0212	494.5	0.013	GFY-STAF			0
2	Tbx6(T-box)/ESC-Tbx6-ChIP-Seq(GSE93524)/Homer	DAGGTGTBAA	1	-1.461	1	42	0.2222	7568.4	0.1986	TBX6	MGA, TBX6		0
2	At5g58900(MYBrelated)/colamp-At5g58900-DAP-Seq(GSE60143)/Homer	WWWTYTTATCTWWWW	1	-1.46	1	70	0.3704	13056.3	0.3426	AT5G58900			0
2	STAT1(Stat)/HelaS3-STAT1-ChIP-Seq(GSE12782)/Homer	NATTTCCNGGAAAT	1	-1.455	1	16	0.0847	2629.5	0.069	STAT1	STAT1, STAT3, STAT2, STAT4, STAT5A, STAT5B, STAT6		0
2	ABF2(bZIP)/col-ABF2-DAP-Seq(GSE60143)/Homer	KGMCACGTGDCMHHH	1	-1.454	1	7	0.037	1005.1	0.0264	ABF2			0
2	SND2(NAC)/colamp-SND2-DAP-Seq(GSE60143)/Homer	CTTVWNNNWBAAGNW	1	-1.448	1	20	0.1058	3377	0.0886	SND2			0
2	ZNF467(Zf)/HEK293-ZNF467.GFP-ChIP-Seq(GSE58341)/Homer	TGGGGAAGGGCM	1	-1.443	1	26	0.1376	4511.4	0.1184	ZNF467			0
2	ATHB53(HB)/col-ATHB53-DAP-Seq(GSE60143)/Homer	CAATAATT	1	-1.44	1	26	0.1376	4513.7	0.1184	ATHB53			0
2	WRKY42(WRKY)/colamp-WRKY42-DAP-Seq(GSE60143)/Homer	NAAAGTCAACGN	1	-1.439	1	12	0.0635	1903.5	0.0499	WRKY42			0
2	AT5G47660(Trihelix)/colamp-AT5G47660-DAP-Seq(GSE60143)/Homer	AWTTTTACCG	1	-1.439	1	61	0.3228	11300.8	0.2965	AT5G47660			0
2	WUS1(Homeobox)/colamp-WUS1-DAP-Seq(GSE60143)/Homer	CAWTCATTCA	1	-1.433	1	24	0.127	4139.4	0.1086	WUS1			0
2	MYB17(MYB)/colamp-MYB17-DAP-Seq(GSE60143)/Homer	GGTAGGTGRG	1	-1.432	1	19	0.1005	3199.4	0.084	MYB17			0
2	Gata4(Zf)/Heart-Gata4-ChIP-Seq(GSE35151)/Homer	NBWGATAAGR	1	-1.426	1	53	0.2804	9741.4	0.2556	GATA4	GATA1, GATA2, GATA3, TAL1, GATA4, GATA5, GATAD1, DNMT3B, DNMT3L, ATRX, TRPS1, RERE, MTA1, MTA2, MTA3, ZGLP1, DNMT3A, GATA6, BHLHA9, NEUROD1, BHLHE22, BHLHE23, NEUROD2, NEUROD4, NEUROD6, MESP1, MESP2, TCF23, TWIST1, TWIST2, HAND1, HAND2, SCX, PTF1A, TAL2, LYL1, NHLH1, NHLH2		0
2	Hoxa13(Homeobox)/ChickenMSG-Hoxa13.Flag-ChIP-Seq(GSE86088)/Homer	CYHATAAAAN	1	-1.42	1	106	0.5608	20302.1	0.5327	HOXA13	PDX1, HOXA5, CDX2, HOXC9, HOXA9, HOXA13, HOXC11, MEOX1, MEOX2, MNX1, HOXD12, CDX1, EVX1, EVX2, GBX1, GBX2, GSX1, GSX2, HOXA10, HOXA2, HOXB13, HOXB2, HOXB3, HOXB5, HOXC10, HOXC12, HOXC13, HOXD11, HOXD13, HOXD8, HOXA11, HOXD3, HOXD9, CDX4, HOXB9, HOXD10, HOXB8, HOXC8, HOXA6, HOXB6, HOXC6, HOXA7, HOXB7, HOXC5, HOXA4, HOXB4, HOXC4, HOXD4, HOXA3, HOXA1, HOXB1, HOXD1		0
2	ANAC071(NAC)/col-ANAC071-DAP-Seq(GSE60143)/Homer	DNCKTNDNNNHNAAG	1	-1.414	1	32	0.1693	5677.8	0.149	ANAC071			0
2	Oct2(POU,Homeobox)/Bcell-Oct2-ChIP-Seq(GSE21512)/Homer	ATATGCAAAT	1	-1.413	1	15	0.0794	2466.6	0.0647	2021-10-02			0
2	MYNN(Zf)/HEK293-MYNN.eGFP-ChIP-Seq(Encode)/Homer	TTCAAAWTAAAAGTC	1	-1.391	1	13	0.0688	2108.4	0.0553	MYNN			0
2	Bcl6(Zf)/Liver-Bcl6-ChIP-Seq(GSE31578)/Homer	NNNCTTTCCAGGAAA	1	-1.387	1	60	0.3175	11153.7	0.2927	BCL6	BCL6		0
2	WRKY6(WRKY)/colamp-WRKY6-DAP-Seq(GSE60143)/Homer	NCGTTGACTWWD	1	-1.376	1	29	0.1534	5130.6	0.1346	WRKY6			0
2	NAP(NAC)/col-NAP-DAP-Seq(GSE60143)/Homer	ARGTTACGTRTN	1	-1.372	1	27	0.1429	4751.1	0.1247	NAP			0
2	Initiator/Drosophila-Promoters/Homer	NTCAGTYG	1	-1.369	1	97	0.5132	18542.5	0.4866	INITIATOR/DROSOPHILA-PROMOTERS/HOMER			0
2	GSC(Homeobox)/FrogEmbryos-GSC-ChIP-Seq(DRA000576)/Homer	RGGATTAR	1	-1.359	1	50	0.2646	9216.6	0.2418	GSC	PRRX2, NOBOX, CRX, DUX4, SHOX, ALX3, ELF3, ESX1, GSC, ISX, MIXL1, PHOX2B, PITX1, OTX1, OTX2, PHOX2A, PITX3, PROP1, PRRX1, RAX2, RAX, RHOXF1, SHOX2, UNCX, VSX1, VSX2, ALX4, ALX1, ARX, DUXA, GSC2, HESX1, HOPX, LEUTX, OTP, ARGFX, SEBOX, DPRX, DRGX, TPRX1, RHOXF2, RHOXF2B, PITX2, SPDEF, ETV6, ETV7, SPIB, SPIC, EHF, ELF5, ELF1, ELF2, ELF4, ELK1, ELK3, ELK4, ETV1, ETV4, ETV5, ERF, ETV2, FLI1, ERG, FEV, ETV3, ETV3L	PRRX2	1
2	Brachyury(T-box)/Mesoendoderm-Brachyury-ChIP-exo(GSE54963)/Homer	ANTTMRCASBNNNGTGYKAAN	1	-1.358	1	14	0.0741	2310	0.0606	BRACHYURY			0
2	MafA(bZIP)/Islet-MafA-ChIP-Seq(GSE30298)/Homer	TGCTGACTCA	1	-1.357	1	37	0.1958	6686.7	0.1755	MAFA	MAFG, NFE2L1, MAFB, MAFF, MAFK, BACH1, NRL, MAFA, ATF2, ATF7, CREB5, NFE2L2, NFE2L3, BACH2, JUNB, JUND	JUNB	1
2	EIL4(EIL)/Tomato-EIL4-ChIP-Seq(GSE116581)/Homer	GATTCAWTGAAT	1	-1.352	1	6	0.0317	863.4	0.0227	EIL4			0
2	bZIP52(bZIP)/colamp-bZIP52-DAP-Seq(GSE60143)/Homer	NDNHCAGCTGTCANN	1	-1.346	1	65	0.3439	12182.8	0.3197	BZIP52			0
2	DLX5(Homeobox)/BasalGanglia-Dlx5-ChIP-seq(GSE124936)/Homer	SSTAATTA	1	-1.344	1	45	0.2381	8252.3	0.2165	DLX5	EN1, NFIC, TLX1, EMX1, LBX1, BARHL2, EN2, MSX1, NR2E1, LBX2, MSX2, NOTO, VAX1, VAX2, VENTX, BARX1, BSX, BARHL1, DLX1, DLX3, DLX4, DLX6, DLX2, EMX2, HMX1, HMX2, HMX3, NANOG, HHEX, HLX, DLX5, DBX1, DBX2, TLX2, TLX3, BARX2, NFIA, NFIB, NFIX, NR2C1, NR2C2		0
2	bHLH80(bHLH)/col-bHLH80-DAP-Seq(GSE60143)/Homer	NNNNDCAASTTGHNN	1	-1.344	1	37	0.1958	6697.3	0.1757	BHLH80			0
2	AT1G69570(C2C2dof)/col-AT1G69570-DAP-Seq(GSE60143)/Homer	WAAAAGTGHH	1	-1.338	1	58	0.3069	10808.4	0.2836	AT1G69570			0
2	WRKY14(WRKY)/colamp-WRKY14-DAP-Seq(GSE60143)/Homer	NCGTTGACTTTN	1	-1.336	1	18	0.0952	3068.3	0.0805	WRKY14			0
2	WRKY55(WRKY)/col-WRKY55-DAP-Seq(GSE60143)/Homer	NCGTTGACTT	1	-1.335	1	39	0.2063	7092.5	0.1861	WRKY55			0
2	c-Myc(bHLH)/mES-cMyc-ChIP-Seq(GSE11431)/Homer	VVCCACGTGG	1	-1.334	1	16	0.0847	2694.3	0.0707	C-MYC			0
2	Ronin(THAP)/ES-Thap11-ChIP-Seq(GSE51522)/Homer	RACTACAACTCCCAGVAKGC	1	-1.327	1	3	0.0159	360.6	0.0095	RONIN			0
2	EMB1789(C3H)/col-EMB1789-DAP-Seq(GSE60143)/Homer	TWTTTACCGYND	1	-1.312	1	18	0.0952	3082.5	0.0809	EMB1789			0
2	bZIP50(bZIP)/colamp-bZIP50-DAP-Seq(GSE60143)/Homer	GATGACGTCA	1	-1.311	1	35	0.1852	6337.6	0.1663	BZIP50			0
2	GBF3(bZIP)/Arabidopsis-GBF3-ChIP-Seq(GSE80564)/Homer	TGCCACGTSAYC	1	-1.309	1	15	0.0794	2521.8	0.0662	GBF3			0
2	ANAC096(NAC)/colamp-ANAC096-DAP-Seq(GSE60143)/Homer	TACTTGWNNNWCAAG	1	-1.302	1	26	0.1376	4610.5	0.121	ANAC096			0
2	MYB65(MYB)/colamp-MYB65-DAP-Seq(GSE60143)/Homer	RACNGTTA	1	-1.298	1	53	0.2804	9863.7	0.2588	MYB65			0
2	Foxo3(Forkhead)/U2OS-Foxo3-ChIP-Seq(E-MTAB-2701)/Homer	DGTAAACA	1	-1.295	1	34	0.1799	6156.7	0.1616	FOXO3	FOXF2, FOXD1, FOXC1, FOXL1, FOXQ1, FOXD3, FOXI1, FOXA2, FOXA1, FOXO3, FOXH1, FOXO1, FOXP1, FOXP2, FOXG1, FOXJ2, FOXB1, FOXC2, FOXD2, FOXO4, FOXO6, FOXP3, FOXJ3, FOXK1, FOXI2, FOXI3, FOXF1, FOXE1, FOXE3, FOXD4L6, FOXD4, FOXD4L1, FOXD4L3, FOXD4L4, FOXD4L5, FOXB2, FOXS1, FOXR1, FOXR2, FOXP4, FOXN1, FOXN2, FOXN3, FOXN4, FOXM1, FOXL2, FOXK2, FOXJ1, FOXA3		0
2	At3g24120(G2like)/col-At3g24120-DAP-Seq(GSE60143)/Homer	NWWAGMATMW	1	-1.291	1	120	0.6349	23282.8	0.6109	AT3G24120			0
2	SPL9(SBP)/colamp-SPL9-DAP-Seq(GSE60143)/Homer	BTGTACTT	1	-1.291	1	78	0.4127	14823.6	0.389	SPL9			0
2	FOXP1(Forkhead)/H9-FOXP1-ChIP-Seq(GSE31006)/Homer	NYYTGTTTACHN	1	-1.29	1	21	0.1111	3664.2	0.0961	FOXP1	FOXF2, FOXD1, FOXC1, FOXL1, FOXQ1, FOXD3, FOXI1, FOXA2, FOXA1, FOXO3, FOXH1, FOXO1, FOXP1, FOXP2, FOXG1, FOXJ2, FOXB1, FOXC2, FOXD2, FOXO4, FOXO6, FOXP3, FOXJ3, FOXK1, FOXI2, FOXI3, FOXF1, FOXE1, FOXE3, FOXD4L6, FOXD4, FOXD4L1, FOXD4L3, FOXD4L4, FOXD4L5, FOXB2, FOXS1, FOXR1, FOXR2, FOXP4, FOXN1, FOXN2, FOXN3, FOXN4, FOXM1, FOXL2, FOXK2, FOXJ1, FOXA3		0
2	WRKY20(WRKY)/col-WRKY20-DAP-Seq(GSE60143)/Homer	CKTTGACYWD	1	-1.28	1	25	0.1323	4434.3	0.1164	WRKY20			0
2	ERG(ETS)/VCaP-ERG-ChIP-Seq(GSE14097)/Homer	ACAGGAAGTG	1	-1.269	1	65	0.3439	12263.9	0.3218	ERG	ELK1, ELK4, SPIB, ELF5, FEV, ELF1, ERG, FLI1, EHF, ELF3, ELF4, ETV6, SPDEF, SPIC, ELK3, ERF, ETV1, ETV2, ETV3, ETV4, ETV5, GABPA, GABPB1, EWSR1, ETV7, ELF2, ETV3L, HOPX, ISX, LEUTX, NOBOX, OTP, ARGFX, RAX, SEBOX, SHOX, UNCX, ARX, DPRX, DRGX, GSC, GSC2, ESX1, DUXA, DUX4, VSX1, VSX2, TPRX1, SHOX2, RHOXF1, RHOXF2, RHOXF2B, RAX2, PRRX1, PRRX2, PROP1, PITX1, PITX2, PITX3, PHOX2A, PHOX2B, OTX1, OTX2, CRX, MIXL1, HESX1, ALX1, ALX3, ALX4	PRRX2	1
2	RRTF1(AP2EREBP)/colamp-RRTF1-DAP-Seq(GSE60143)/Homer	CCGCCGCHATTT	1	-1.264	1	5	0.0265	715.1	0.0188	RRTF1			0
2	E-box/Arabidopsis-Promoters/Homer	GCCACGTG	1	-1.263	1	13	0.0688	2172.5	0.057	E-BOX/ARABIDOPSIS-PROMOTERS/HOMER			0
2	Mouse_Recombination_Hotspot(Zf)/Testis-DMC1-ChIP-Seq(GSE24438)/Homer	ACTYKNATTCGTGNTACTTC	1	-1.263	1	4	0.0212	542.8	0.0142	MOUSE_RECOMBINATION_HOTSPOT			0
2	ANAC038(NAC)/col-ANAC038-DAP-Seq(GSE60143)/Homer	ACACGTWAYC	1	-1.262	1	81	0.4286	15455.1	0.4055	ANAC038			0
2	PPARa(NR),DR1/Liver-Ppara-ChIP-Seq(GSE47954)/Homer	VNAGGKCAAAGGTCA	1	-1.251	1	38	0.2011	6971.5	0.1829	PPARA	RXRA, VDR, PPARA		0
2	TOD6?/SacCer-Promoters/Homer	GCGATGAGMT	1	-1.242	1	6	0.0317	899.4	0.0236	TOD6?/SACCER-PROMOTERS/HOMER			0
2	STAT4(Stat)/CD4-Stat4-ChIP-Seq(GSE22104)/Homer	NYTTCCWGGAAR	1	-1.237	1	46	0.2434	8548.6	0.2243	STAT4	STAT1, STAT3, STAT2, STAT4, STAT5A, STAT5B, STAT6		0
2	ETS:E-box(ETS,bHLH)/HPC7-Scl-ChIP-Seq(GSE22178)/Homer	AGGAARCAGCTG	1	-1.231	1	5	0.0265	725.7	0.019	ETS:E-BOX			0
2	Klf9(Zf)/GBM-Klf9-ChIP-Seq(GSE62211)/Homer	GCCACRCCCACY	1	-1.228	1	12	0.0635	2004.7	0.0526	KLF9	KLF4, SP1, EGR1, EGR2, KLF1, SP2, KLF5, KLF13, SP4, EGR3, EGR4, KLF14, KLF16, KLF12, SP3, SP8, KLF10, KLF11, KLF15, KLF17, KLF2, KLF3, KLF6, KLF7, KLF8, KLF9, SP5, SP6, SP7, SP9	SP5	1
2	SVP(MADS)/col-SVP-DAP-Seq(GSE60143)/Homer	ANTTWCCHAATTTGG	1	-1.228	1	22	0.1164	3897.1	0.1023	SVP			0
2	MYB93(MYB)/colamp-MYB93-DAP-Seq(GSE60143)/Homer	GGTAGGTGRD	1	-1.227	1	38	0.2011	6993	0.1835	MYB93			0
2	MafK(bZIP)/C2C12-MafK-ChIP-Seq(GSE36030)/Homer	GCTGASTCAGCA	1	-1.226	1	13	0.0688	2192.1	0.0575	MAFK	MAFG, NFE2L1, MAFB, MAFF, MAFK, BACH1, NRL, MAFA, ATF2, ATF7, CREB5, NFE2L2, NFE2L3, BACH2, JUNB, JUND	JUNB	1
2	ANAC028(NAC)/col-ANAC028-DAP-Seq(GSE60143)/Homer	WRCTTGNNNNNCAAG	1	-1.225	1	27	0.1429	4860	0.1275	ANAC028			0
2	BZR1(BZR)/col-BZR1-DAP-Seq(GSE60143)/Homer	NNCRCACGTGCG	1	-1.217	1	3	0.0159	383.7	0.0101	BZR1			0
2	JunD(bZIP)/K562-JunD-ChIP-Seq/Homer	ATGACGTCATCN	1	-1.213	1	6	0.0317	909.5	0.0239	JUND	MAFG, NFE2L1, NFE2L2, JUNB, JUND, BACH1, MAFK, ATF7, CREB5, MAFF, MAFA, MAFB, NRL, ATF2, NFE2L3, BACH2	JUNB	1
2	GBF6(bZIP)/colamp-GBF6-DAP-Seq(GSE60143)/Homer	WWTGMCACGTCABCW	1	-1.211	1	7	0.037	1090.4	0.0286	GBF6			0
2	Nkx2.1(Homeobox)/LungAC-Nkx2.1-ChIP-Seq(GSE43252)/Homer	RSCACTYRAG	1	-1.21	1	104	0.5503	20135.4	0.5284	NKX2.1			0
2	ATY19(MYB)/col-ATY19-DAP-Seq(GSE60143)/Homer	YYCACCWACCAT	1	-1.203	1	25	0.1323	4491.3	0.1179	ATY19			0
2	LBD18(LOBAS2)/colamp-LBD18-DAP-Seq(GSE60143)/Homer	CKGAWWTTCHGS	1	-1.193	1	90	0.4762	17337.6	0.4549	LBD18			0
2	MYB33(MYB)/col-MYB33-DAP-Seq(GSE60143)/Homer	DDTYNGTTAN	1	-1.189	1	79	0.418	15140.1	0.3973	MYB33			0
2	WRKY45(WRKY)/col-WRKY45-DAP-Seq(GSE60143)/Homer	HNNNKTTGACTWWNH	1	-1.186	1	15	0.0794	2591.7	0.068	WRKY45			0
2	Hoxb4(Homeobox)/ES-Hoxb4-ChIP-Seq(GSE34014)/Homer	TGATTRATGGCY	1	-1.182	1	10	0.0529	1654.3	0.0434	HOXB4	PDX1, HOXA5, CDX2, HOXC9, HOXA9, HOXA13, HOXC11, MEOX1, MEOX2, MNX1, HOXD12, CDX1, EVX1, EVX2, GBX1, GBX2, GSX1, GSX2, HOXA10, HOXA2, HOXB13, HOXB2, HOXB3, HOXB5, HOXC10, HOXC12, HOXC13, HOXD11, HOXD13, HOXD8, HOXA11, HOXD3, HOXD9, CDX4, HOXB9, HOXD10, HOXB8, HOXC8, HOXA6, HOXB6, HOXC6, HOXA7, HOXB7, HOXC5, HOXA4, HOXB4, HOXC4, HOXD4, HOXA3, HOXA1, HOXB1, HOXD1		0
2	Rfx6(HTH)/Min6b1-Rfx6.HA-ChIP-Seq(GSE62844)/Homer	TGTTKCCTAGCAACM	1	-1.181	1	48	0.254	8997.9	0.2361	RFX6	RFX1, RFX5, RFX2, RFX3, RFX4, RFXANK, RFXAP, RFX6, RFX7, RFX8		0
2	ZNF675(Zf)/HEK293-ZNF675.GFP-ChIP-Seq(GSE58341)/Homer	ARGAGGMCAAAATGW	1	-1.18	1	7	0.037	1102.7	0.0289	ZNF675			0
2	At1g78700(BZR)/col-At1g78700-DAP-Seq(GSE60143)/Homer	NNNNCACGTGNNNNN	1	-1.177	1	9	0.0476	1471.3	0.0386	AT1G78700			0
2	Atf7(bZIP)/3T3L1-Atf7-ChIP-Seq(GSE56872)/Homer	NGRTGACGTCAY	1	-1.163	1	22	0.1164	3943.1	0.1035	ATF7	MAFG, NFE2L1, NFE2L2, JUNB, JUND, BACH1, MAFK, ATF7, CREB5, MAFF, MAFA, MAFB, NRL, ATF2, NFE2L3, BACH2	JUNB	1
2	Hoxa10(Homeobox)/ChickenMSG-Hoxa10.Flag-ChIP-Seq(GSE86088)/Homer	GGYAATGAAA	1	-1.16	1	32	0.1693	5883.7	0.1544	HOXA10	PDX1, HOXA5, CDX2, HOXC9, HOXA9, HOXA13, HOXC11, MEOX1, MEOX2, MNX1, HOXD12, CDX1, EVX1, EVX2, GBX1, GBX2, GSX1, GSX2, HOXA10, HOXA2, HOXB13, HOXB2, HOXB3, HOXB5, HOXC10, HOXC12, HOXC13, HOXD11, HOXD13, HOXD8, HOXA11, HOXD3, HOXD9, CDX4, HOXB9, HOXD10, HOXB8, HOXC8, HOXA6, HOXB6, HOXC6, HOXA7, HOXB7, HOXC5, HOXA4, HOXB4, HOXC4, HOXD4, HOXA3, HOXA1, HOXB1, HOXD1		0
2	MYB74(MYB)/colamp-MYB74-DAP-Seq(GSE60143)/Homer	YYYACCTACCWH	1	-1.159	1	22	0.1164	3946.2	0.1035	MYB74			0
2	RORa(NR)/Liver-Rora-ChIP-Seq(GSE101115)/Homer	AAWCTAGGTCARDNN	1	-1.157	1	7	0.037	1111.2	0.0292	RORA	RORA		0
2	WRKY22(WRKY)/colamp-WRKY22-DAP-Seq(GSE60143)/Homer	WWAAAGTCAACK	1	-1.157	1	22	0.1164	3948.2	0.1036	WRKY22			0
2	THRb(NR)/HepG2-THRb.Flag-ChIP-Seq(Encode)/Homer	GGTCACCTGAGGTCA	1	-1.155	1	20	0.1058	3565.5	0.0936	THRB			0
2	NFAT(RHD)/Jurkat-NFATC1-ChIP-Seq(Jolma_et_al.)/Homer	ATTTTCCATT	1	-1.154	1	42	0.2222	7844.1	0.2058	NFAT			0
2	ERF105(AP2EREBP)/colamp-ERF105-DAP-Seq(GSE60143)/Homer	TGGCGGCT	1	-1.142	1	24	0.127	4345.7	0.114	ERF105			0
2	TATA-Box(TBP)/Promoter/Homer	CCTTTTAWAGSC	1	-1.133	1	56	0.2963	10628.1	0.2789	TATA-BOX			0
2	ATHB5(HB)/colamp-ATHB5-DAP-Seq(GSE60143)/Homer	AATGATTG	1	-1.132	1	42	0.2222	7867	0.2064	ATHB5			0
2	COUP-TFII(NR)/Artia-Nr2f2-ChIP-Seq(GSE46497)/Homer	AGRGGTCA	1	-1.129	1	55	0.291	10435.3	0.2738	COUP-TFII			0
2	TRP2(MYBrelated)/colamp-TRP2-DAP-Seq(GSE60143)/Homer	TAAACCCT	1	-1.127	1	8	0.0423	1308.2	0.0343	TRP2			0
2	DUX4(Homeobox)/Myoblasts-DUX4.V5-ChIP-Seq(GSE75791)/Homer	NWTAAYCYAATCAWN	1	-1.126	1	3	0.0159	404.3	0.0106	DUX4	PRRX2, NOBOX, CRX, DUX4, SHOX, ALX3, ELF3, ESX1, GSC, ISX, MIXL1, PHOX2B, PITX1, OTX1, OTX2, PHOX2A, PITX3, PROP1, PRRX1, RAX2, RAX, RHOXF1, SHOX2, UNCX, VSX1, VSX2, ALX4, ALX1, ARX, DUXA, GSC2, HESX1, HOPX, LEUTX, OTP, ARGFX, SEBOX, DPRX, DRGX, TPRX1, RHOXF2, RHOXF2B, PITX2, SPDEF, ETV6, ETV7, SPIB, SPIC, EHF, ELF5, ELF1, ELF2, ELF4, ELK1, ELK3, ELK4, ETV1, ETV4, ETV5, ERF, ETV2, FLI1, ERG, FEV, ETV3, ETV3L	PRRX2	1
2	ATHB18(Homeobox)/colamp-ATHB18-DAP-Seq(GSE60143)/Homer	YCAATSATTG	1	-1.122	1	8	0.0423	1310.5	0.0344	ATHB18			0
2	Unknown1/Arabidopsis-Promoters/Homer	RGGGTAWWWTHGTAA	1	-1.121	1	4	0.0212	581.5	0.0153	UNKNOWN1/ARABIDOPSIS-PROMOTERS/HOMER			0
2	Zfp281(Zf)/ES-Zfp281-ChIP-Seq(GSE81042)/Homer	CCCCTCCCCCAC	1	-1.118	1	7	0.037	1127	0.0296	ZFP281			0
2	Gata1(Zf)/K562-GATA1-ChIP-Seq(GSE18829)/Homer	SAGATAAGRV	1	-1.112	1	33	0.1746	6121.9	0.1606	GATA1	GATA1, GATA2, GATA3, TAL1, GATA4, GATA5, GATAD1, DNMT3B, DNMT3L, ATRX, TRPS1, RERE, MTA1, MTA2, MTA3, ZGLP1, DNMT3A, GATA6, BHLHA9, NEUROD1, BHLHE22, BHLHE23, NEUROD2, NEUROD4, NEUROD6, MESP1, MESP2, TCF23, TWIST1, TWIST2, HAND1, HAND2, SCX, PTF1A, TAL2, LYL1, NHLH1, NHLH2		0
2	ATHB21(HB)/colamp-ATHB21-DAP-Seq(GSE60143)/Homer	YCAATWAT	1	-1.111	1	22	0.1164	3983	0.1045	ATHB21			0
2	p63(p53)/Keratinocyte-p63-ChIP-Seq(GSE17611)/Homer	NNDRCATGYCYNRRCATGYH	1	-1.109	1	14	0.0741	2447	0.0642	P63			0
2	ZBTB33(Zf)/GM12878-ZBTB33-ChIP-Seq(GSE32465)/Homer	GGVTCTCGCGAGAAC	1	-1.105	1	1	0.0053	81.4	0.0021	ZBTB33	ZBTB33		0
2	WRKY27(WRKY)/colamp-WRKY27-DAP-Seq(GSE60143)/Homer	NHGTTGACYTWD	1	-1.104	1	31	0.164	5737.3	0.1505	WRKY27			0
2	GRE(NR),IR3/RAW264.7-GRE-ChIP-Seq(Unpublished)/Homer	VAGRACAKWCTGTYC	1	-1.103	1	12	0.0635	2071.7	0.0544	GRE			0
2	PU.1-IRF(ETS:IRF)/Bcell-PU.1-ChIP-Seq(GSE21512)/Homer	MGGAAGTGAAAC	1	-1.1	1	57	0.3016	10863.4	0.2851	PU.1-IRF			0
2	FoxL2(Forkhead)/Ovary-FoxL2-ChIP-Seq(GSE60858)/Homer	WWTRTAAACAVG	1	-1.095	1	38	0.2011	7117.5	0.1868	FOXL2	FOXF2, FOXD1, FOXC1, FOXL1, FOXQ1, FOXD3, FOXI1, FOXA2, FOXA1, FOXO3, FOXH1, FOXO1, FOXP1, FOXP2, FOXG1, FOXJ2, FOXB1, FOXC2, FOXD2, FOXO4, FOXO6, FOXP3, FOXJ3, FOXK1, FOXI2, FOXI3, FOXF1, FOXE1, FOXE3, FOXD4L6, FOXD4, FOXD4L1, FOXD4L3, FOXD4L4, FOXD4L5, FOXB2, FOXS1, FOXR1, FOXR2, FOXP4, FOXN1, FOXN2, FOXN3, FOXN4, FOXM1, FOXL2, FOXK2, FOXJ1, FOXA3		0
2	GATA3(Zf)/iTreg-Gata3-ChIP-Seq(GSE20898)/Homer	AGATAASR	1	-1.094	1	72	0.381	13856.2	0.3636	GATA3	GATA1, GATA2, GATA3, TAL1, GATA4, GATA5, GATAD1, DNMT3B, DNMT3L, ATRX, TRPS1, RERE, MTA1, MTA2, MTA3, ZGLP1, DNMT3A, GATA6, BHLHA9, NEUROD1, BHLHE22, BHLHE23, NEUROD2, NEUROD4, NEUROD6, MESP1, MESP2, TCF23, TWIST1, TWIST2, HAND1, HAND2, SCX, PTF1A, TAL2, LYL1, NHLH1, NHLH2		0
2	Zfp809(Zf)/ES-Zfp809-ChIP-Seq(GSE70799)/Homer	GGGGCTYGKCTGGGA	1	-1.087	1	6	0.0317	955.1	0.0251	ZFP809			0
2	FOXK2(Forkhead)/U2OS-FOXK2-ChIP-Seq(E-MTAB-2204)/Homer	SCHTGTTTACAT	1	-1.087	1	28	0.1481	5167.8	0.1356	FOXK2	FOXF2, FOXD1, FOXC1, FOXL1, FOXQ1, FOXD3, FOXI1, FOXA2, FOXA1, FOXO3, FOXH1, FOXO1, FOXP1, FOXP2, FOXG1, FOXJ2, FOXB1, FOXC2, FOXD2, FOXO4, FOXO6, FOXP3, FOXJ3, FOXK1, FOXI2, FOXI3, FOXF1, FOXE1, FOXE3, FOXD4L6, FOXD4, FOXD4L1, FOXD4L3, FOXD4L4, FOXD4L5, FOXB2, FOXS1, FOXR1, FOXR2, FOXP4, FOXN1, FOXN2, FOXN3, FOXN4, FOXM1, FOXL2, FOXK2, FOXJ1, FOXA3		0
2	COUP-TFII(NR)/K562-NR2F1-ChIP-Seq(Encode)/Homer	GKBCARAGGTCA	1	-1.085	1	44	0.2328	8308.7	0.218	COUP-TFII			0
2	MYB116(MYB)/colamp-MYB116-DAP-Seq(GSE60143)/Homer	AGTTAGGCAN	1	-1.081	1	27	0.1429	4977	0.1306	MYB116			0
2	AT1G47655(C2C2dof)/colamp-AT1G47655-DAP-Seq(GSE60143)/Homer	YHACTTTTTS	1	-1.076	1	133	0.7037	26179.8	0.687	AT1G47655			0
2	CRC(C2C2YABBY)/col-CRC-DAP-Seq(GSE60143)/Homer	TWATSATA	1	-1.075	1	50	0.2646	9504	0.2494	CRC			0
2	SOC1(MADS)/Seedling-SOC1-ChIP-Seq(GSE45846)/Homer	TWCCAWWTWTGG	1	-1.067	1	15	0.0794	2665.8	0.07	SOC1			0
2	AS2(LOBAS2)/col-AS2-DAP-Seq(GSE60143)/Homer	CCGDAAWWHMCGSCG	1	-1.066	1	1	0.0053	85.3	0.0022	AS2			0
2	Gata6(Zf)/HUG1N-GATA6-ChIP-Seq(GSE51936)/Homer	YCTTATCTBN	1	-1.065	1	48	0.254	9120.3	0.2393	GATA6	GATA1, GATA2, GATA3, TAL1, GATA4, GATA5, GATAD1, DNMT3B, DNMT3L, ATRX, TRPS1, RERE, MTA1, MTA2, MTA3, ZGLP1, DNMT3A, GATA6, BHLHA9, NEUROD1, BHLHE22, BHLHE23, NEUROD2, NEUROD4, NEUROD6, MESP1, MESP2, TCF23, TWIST1, TWIST2, HAND1, HAND2, SCX, PTF1A, TAL2, LYL1, NHLH1, NHLH2		0
2	ESE3(AP2EREBP)/col-ESE3-DAP-Seq(GSE60143)/Homer	GACGGTGG	1	-1.062	1	16	0.0847	2860.3	0.0751	ESE3			0
2	Unknown-ESC-element(?)/mES-Nanog-ChIP-Seq(GSE11724)/Homer	CACAGCAGGGGG	1	-1.052	1	23	0.1217	4222.8	0.1108	UNKNOWN-ESC-ELEMENT			0
2	ATHB6(Homeobox)/col-ATHB6-DAP-Seq(GSE60143)/Homer	AATGATTG	1	-1.052	1	53	0.2804	10125.3	0.2657	ATHB6			0
2	EHF(ETS)/LoVo-EHF-ChIP-Seq(GSE49402)/Homer	AVCAGGAAGT	1	-1.049	1	52	0.2751	9930.9	0.2606	EHF	ELK1, ELK4, SPIB, ELF5, FEV, ELF1, ERG, FLI1, EHF, ELF3, ELF4, ETV6, SPDEF, SPIC, ELK3, ERF, ETV1, ETV2, ETV3, ETV4, ETV5, GABPA, GABPB1, EWSR1, ETV7, ELF2, ETV3L, HOPX, ISX, LEUTX, NOBOX, OTP, ARGFX, RAX, SEBOX, SHOX, UNCX, ARX, DPRX, DRGX, GSC, GSC2, ESX1, DUXA, DUX4, VSX1, VSX2, TPRX1, SHOX2, RHOXF1, RHOXF2, RHOXF2B, RAX2, PRRX1, PRRX2, PROP1, PITX1, PITX2, PITX3, PHOX2A, PHOX2B, OTX1, OTX2, CRX, MIXL1, HESX1, ALX1, ALX3, ALX4	PRRX2	1
2	ATAF1(NAC)/col-ATAF1-DAP-Seq(GSE60143)/Homer	YACGTMAY	1	-1.046	1	60	0.3175	11522.2	0.3023	ATAF1			0
2	WRKY43(WRKY)/colamp-WRKY43-DAP-Seq(GSE60143)/Homer	NCGTTGACTTTT	1	-1.042	1	12	0.0635	2106.8	0.0553	WRKY43			0
2	Unknown4/Arabidopsis-Promoters/Homer	CKTCKTCTTY	1	-1.039	1	34	0.1799	6386.5	0.1676	UNKNOWN4/ARABIDOPSIS-PROMOTERS/HOMER			0
2	MYB44(MYB)/colamp-MYB44-DAP-Seq(GSE60143)/Homer	CVGTTWWKTCNGTTA	1	-1.038	1	4	0.0212	606.5	0.0159	MYB44			0
2	dof45(C2C2dof)/col-dof45-DAP-Seq(GSE60143)/Homer	NVAWAAAGTN	1	-1.038	1	106	0.5608	20753.9	0.5446	DOF45			0
2	ISRE(IRF)/ThioMac-LPS-Expression(GSE23622)/Homer	AGTTTCASTTTC	1	-1.035	1	4	0.0212	607.6	0.0159	ISRE			0
2	PAX5(Paired,Homeobox),condensed/GM12878-PAX5-ChIP-Seq(GSE32465)/Homer	GTCACGCTCSCTGM	1	-1.035	1	4	0.0212	607.5	0.0159	PAX5	PAX5, PAX2, PAX1, PAX9, PAX8		0
2	Bcl11a(Zf)/HSPC-BCL11A-ChIP-Seq(GSE104676)/Homer	TYTGACCASWRG	1	-1.031	1	31	0.164	5804.8	0.1523	BCL11A			0
2	IRF2(IRF)/Erythroblas-IRF2-ChIP-Seq(GSE36985)/Homer	GAAASYGAAASY	1	-1.017	1	6	0.0317	983.6	0.0258	IRF2	IRF1, IRF2, IRF8, IRF9, IRF7, IRF3, IRF4, IRF5, IRF6		0
2	TRPS1(Zf)/MCF7-TRPS1-ChIP-Seq(GSE107013)/Homer	AGATAAGANN	1	-1.014	1	91	0.4815	17764.9	0.4662	TRPS1	GATA1, GATA2, GATA3, TAL1, GATA4, GATA5, GATAD1, DNMT3B, DNMT3L, ATRX, TRPS1, RERE, MTA1, MTA2, MTA3, ZGLP1, DNMT3A, GATA6, BHLHA9, NEUROD1, BHLHE22, BHLHE23, NEUROD2, NEUROD4, NEUROD6, MESP1, MESP2, TCF23, TWIST1, TWIST2, HAND1, HAND2, SCX, PTF1A, TAL2, LYL1, NHLH1, NHLH2		0
2	RUNX2(Runt)/PCa-RUNX2-ChIP-Seq(GSE33889)/Homer	NWAACCACADNN	1	-1.013	1	34	0.1799	6411.3	0.1682	RUNX2	RUNX1, RUNX2, RUNX3		0
2	AMYB(HTH)/Testes-AMYB-ChIP-Seq(GSE44588)/Homer	TGGCAGTTGG	1	-1.012	1	63	0.3333	12162.9	0.3192	AMYB			0
2	AT5G60130(ABI3VP1)/col-AT5G60130-DAP-Seq(GSE60143)/Homer	WTTYTAAGVAAA	1	-1.003	1	82	0.4339	15972.2	0.4191	AT5G60130			0
2	HOXA2(Homeobox)/mES-Hoxa2-ChIP-Seq(Donaldson_et_al.)/Homer	GYCATCMATCAT	1	-1.001	1	4	0.0212	618.6	0.0162	HOXA2	PDX1, HOXA5, CDX2, HOXC9, HOXA9, HOXA13, HOXC11, MEOX1, MEOX2, MNX1, HOXD12, CDX1, EVX1, EVX2, GBX1, GBX2, GSX1, GSX2, HOXA10, HOXA2, HOXB13, HOXB2, HOXB3, HOXB5, HOXC10, HOXC12, HOXC13, HOXD11, HOXD13, HOXD8, HOXA11, HOXD3, HOXD9, CDX4, HOXB9, HOXD10, HOXB8, HOXC8, HOXA6, HOXB6, HOXC6, HOXA7, HOXB7, HOXC5, HOXA4, HOXB4, HOXC4, HOXD4, HOXA3, HOXA1, HOXB1, HOXD1		0
2	AtGRF6(GRF)/col-AtGRF6-DAP-Seq(GSE60143)/Homer	NTGTCAGADNNNNNN	1	-1.001	1	50	0.2646	9589.7	0.2516	ATGRF6			0
2	Oct4(POU,Homeobox)/mES-Oct4-ChIP-Seq(GSE11431)/Homer	ATTTGCATAW	1	-0.9991	1	23	0.1217	4266.6	0.112	2021-10-04			0
2	ZNF416(Zf)/HEK293-ZNF416.GFP-ChIP-Seq(GSE58341)/Homer	WDNCTGGGCA	1	-0.9981	1	50	0.2646	9592.8	0.2517	ZNF416			0
2	MYB70(MYB)/col-MYB70-DAP-Seq(GSE60143)/Homer	WTAACNGTTA	1	-0.9959	1	67	0.3545	12980.3	0.3406	MYB70			0
2	GATA14(C2C2gata)/col-GATA14-DAP-Seq(GSE60143)/Homer	AYCAGATCTG	1	-0.9897	1	28	0.1481	5254.3	0.1379	GATA14			0
2	Rfx5(HTH)/GM12878-Rfx5-ChIP-Seq(GSE31477)/Homer	SCCTAGCAACAG	1	-0.9847	1	17	0.0899	3108	0.0816	RFX5	RFX1, RFX5, RFX2, RFX3, RFX4, RFXANK, RFXAP, RFX6, RFX7, RFX8		0
2	Zelda(Zf)/Embryo-zld-ChIP-Seq(GSE65441)/Homer	KBCTACCTGW	1	-0.9836	1	20	0.1058	3693.4	0.0969	ZELDA			0
2	ZNF519(Zf)/HEK293-ZNF519.GFP-ChIP-Seq(GSE58341)/Homer	GAGSCCGAGC	1	-0.9807	1	6	0.0317	998.1	0.0262	ZNF519			0
2	Klf4(Zf)/mES-Klf4-ChIP-Seq(GSE11431)/Homer	GCCACACCCA	1	-0.9781	1	11	0.0582	1952.8	0.0512	KLF4	KLF4, SP1, EGR1, EGR2, KLF1, SP2, KLF5, KLF13, SP4, EGR3, EGR4, KLF14, KLF16, KLF12, SP3, SP8, KLF10, KLF11, KLF15, KLF17, KLF2, KLF3, KLF6, KLF7, KLF8, KLF9, SP5, SP6, SP7, SP9	SP5	1
2	AT5G63260(C3H)/col-AT5G63260-DAP-Seq(GSE60143)/Homer	RAAAAAGTRA	1	-0.9765	1	97	0.5132	19022.5	0.4991	AT5G63260			0
2	c-Myc(bHLH)/LNCAP-cMyc-ChIP-Seq(Unpublished)/Homer	VCCACGTG	1	-0.9741	1	12	0.0635	2147.9	0.0564	C-MYC			0
2	IRF4(IRF)/GM12878-IRF4-ChIP-Seq(GSE32465)/Homer	ACTGAAACCA	1	-0.9723	1	25	0.1323	4681.9	0.1229	IRF4	IRF1, IRF2, IRF8, IRF9, IRF7, IRF3, IRF4, IRF5, IRF6		0
2	PHV(HB)/col-PHV-DAP-Seq(GSE60143)/Homer	RTAATSATTA	1	-0.972	1	16	0.0847	2923	0.0767	PHV			0
2	NLP7(RWPRK)/col-NLP7-DAP-Seq(GSE60143)/Homer	TGRCCYTTCR	1	-0.9702	1	70	0.3704	13613.6	0.3572	NLP7			0
2	SPCH(bHLH)/Seedling-SPCH-ChIP-Seq(GSE57497)/Homer	WNBCACGTGA	1	-0.969	1	36	0.1905	6851.4	0.1798	SPCH			0
2	bHLH130(bHLH)/col-bHLH130-DAP-Seq(GSE60143)/Homer	GCAACTTG	1	-0.965	1	26	0.1376	4884.6	0.1282	BHLH130			0
2	p53(p53)/mES-cMyc-ChIP-Seq(GSE11431)/Homer	ACATGCCCGGGCAT	1	-0.9617	1	1	0.0053	97.4	0.0026	P53			0
2	SRS7(SRS)/colamp-SRS7-DAP-Seq(GSE60143)/Homer	HATAGGTTTH	1	-0.9608	1	107	0.5661	21059.5	0.5526	SRS7			0
2	AT2G40260(G2like)/colamp-AT2G40260-DAP-Seq(GSE60143)/Homer	WAAAYATTCTTT	1	-0.9606	1	73	0.3862	14226.1	0.3733	AT2G40260			0
2	SPL1(SBP)/colamp-SPL1-DAP-Seq(GSE60143)/Homer	HYGTACDTWH	1	-0.9596	1	68	0.3598	13227.4	0.3471	SPL1			0
2	ATHB40(HB)/col-ATHB40-DAP-Seq(GSE60143)/Homer	HCAATWATTG	1	-0.9584	1	37	0.1958	7060.6	0.1853	ATHB40			0
2	WRKY8(WRKY)/colamp-WRKY8-DAP-Seq(GSE60143)/Homer	CGTTGACTTT	1	-0.9537	1	4	0.0212	634.7	0.0167	WRKY8			0
2	SPL14(SBP)/col-SPL14-DAP-Seq(GSE60143)/Homer	NNWHTGTACGGAHNH	1	-0.9421	1	4	0.0212	638.5	0.0168	SPL14			0
2	ANAC058(NAC)/col-ANAC058-DAP-Seq(GSE60143)/Homer	TWCTTGTDNNACAAG	1	-0.9406	1	20	0.1058	3728.8	0.0978	ANAC058			0
2	Smad4(MAD)/ESC-SMAD4-ChIP-Seq(GSE29422)/Homer	VBSYGTCTGG	1	-0.9399	1	62	0.328	12054.4	0.3163	SMAD4	SMAD2, SMAD3, SMAD4, SMAD6, SMAD7, SMAD1, SMAD5, SMAD9		0
2	At2g01060(G2like)/colamp-At2g01060-DAP-Seq(GSE60143)/Homer	AGATKCBNWW	1	-0.939	1	117	0.619	23109	0.6064	AT2G01060			0
2	bHLHE40(bHLH)/HepG2-BHLHE40-ChIP-Seq(GSE31477)/Homer	KCACGTGMCN	1	-0.9334	1	9	0.0476	1594	0.0418	BHLHE40	BHLHE40		0
2	ATHB7(Homeobox)/col-ATHB7-DAP-Seq(GSE60143)/Homer	AATGATTG	1	-0.9317	1	30	0.1587	5704.7	0.1497	ATHB7			0
2	ETS1(ETS)/Jurkat-ETS1-ChIP-Seq(GSE17954)/Homer	ACAGGAAGTG	1	-0.925	1	39	0.2063	7493.6	0.1966	ETS1	ETS1, ETS2		0
2	HSFB4(HSF)/col-HSFB4-DAP-Seq(GSE60143)/Homer	TTCTAGAAGCTTCTA	1	-0.9218	1	2	0.0106	276.3	0.0073	HSFB4			0
2	Pbx3(Homeobox)/GM12878-PBX3-ChIP-Seq(GSE32465)/Homer	SCTGTCAMTCAN	1	-0.9191	1	11	0.0582	1989	0.0522	PBX3	PBX1, MEIS1, MEIS2, MEIS3, PKNOX1, PKNOX2, TGIF1, TGIF2, MKX, TGIF2LX, TGIF2LY, PBX2, PBX3, PBX4, IRX1, IRX2, IRX3, IRX4, IRX5, IRX6	PBX1	1
2	AT2G33550(Trihelix)/colamp-AT2G33550-DAP-Seq(GSE60143)/Homer	TTTAAGGGCAYTTTT	1	-0.9185	1	88	0.4656	17293.2	0.4538	AT2G33550			0
2	WRKY30(WRKY)/colamp-WRKY30-DAP-Seq(GSE60143)/Homer	CGTTGACTTN	1	-0.9155	1	9	0.0476	1603.9	0.0421	WRKY30			0
2	Hoxd12(Homeobox)/ChickenMSG-Hoxd12.Flag-ChIP-Seq(GSE86088)/Homer	HDGYAATGAAAN	1	-0.9136	1	82	0.4339	16095.1	0.4223	HOXD12	PDX1, HOXA5, CDX2, HOXC9, HOXA9, HOXA13, HOXC11, MEOX1, MEOX2, MNX1, HOXD12, CDX1, EVX1, EVX2, GBX1, GBX2, GSX1, GSX2, HOXA10, HOXA2, HOXB13, HOXB2, HOXB3, HOXB5, HOXC10, HOXC12, HOXC13, HOXD11, HOXD13, HOXD8, HOXA11, HOXD3, HOXD9, CDX4, HOXB9, HOXD10, HOXB8, HOXC8, HOXA6, HOXB6, HOXC6, HOXA7, HOXB7, HOXC5, HOXA4, HOXB4, HOXC4, HOXD4, HOXA3, HOXA1, HOXB1, HOXD1		0
2	dof43(C2C2dof)/colamp-dof43-DAP-Seq(GSE60143)/Homer	NAAAAAGTDA	1	-0.9112	1	62	0.328	12092	0.3173	DOF43			0
2	Rfx1(HTH)/NPC-H3K4me1-ChIP-Seq(GSE16256)/Homer	KGTTGCCATGGCAA	1	-0.9079	1	10	0.0529	1801.7	0.0473	RFX1	RFX1, RFX5, RFX2, RFX3, RFX4, RFXANK, RFXAP, RFX6, RFX7, RFX8		0
2	CES-1(Homeobox)/cElegans-L1-CES1-ChIP-Seq(modEncode)/Homer	AAATTSAATTTN	1	-0.9075	1	26	0.1376	4938.1	0.1296	CES-1			0
2	VND2(NAC)/col-VND2-DAP-Seq(GSE60143)/Homer	DNCKTNNNNNNNAAG	1	-0.9024	1	33	0.1746	6328.2	0.1661	VND2			0
2	Eomes(T-box)/H9-Eomes-ChIP-Seq(GSE26097)/Homer	ATTAACACCT	1	-0.9015	1	83	0.4392	16314	0.4281	EOMES	EOMES		0
2	USF1(bHLH)/GM12878-Usf1-ChIP-Seq(GSE32465)/Homer	SGTCACGTGR	1	-0.8984	1	15	0.0794	2782.3	0.073	USF1	MAX, MYC, USF1, MYCN, USF2, MITF, MLX, TFEB, MNT, TFE3, TFEC, MXI1		0
2	HOXD13(Homeobox)/Chicken-Hoxd13-ChIP-Seq(GSE38910)/Homer	NCYAATAAAA	1	-0.8952	1	47	0.2487	9119.3	0.2393	HOXD13	PDX1, HOXA5, CDX2, HOXC9, HOXA9, HOXA13, HOXC11, MEOX1, MEOX2, MNX1, HOXD12, CDX1, EVX1, EVX2, GBX1, GBX2, GSX1, GSX2, HOXA10, HOXA2, HOXB13, HOXB2, HOXB3, HOXB5, HOXC10, HOXC12, HOXC13, HOXD11, HOXD13, HOXD8, HOXA11, HOXD3, HOXD9, CDX4, HOXB9, HOXD10, HOXB8, HOXC8, HOXA6, HOXB6, HOXC6, HOXA7, HOXB7, HOXC5, HOXA4, HOXB4, HOXC4, HOXD4, HOXA3, HOXA1, HOXB1, HOXD1		0
2	ESE1(AP2EREBP)/col-ESE1-DAP-Seq(GSE60143)/Homer	GGCGGCGG	1	-0.8935	1	8	0.0423	1422.4	0.0373	ESE1			0
2	RAP212(AP2EREBP)/col-RAP212-DAP-Seq(GSE60143)/Homer	CGCCGCCATTTT	1	-0.8914	1	10	0.0529	1812	0.0475	RAP212			0
2	RORgt(NR)/EL4-RORgt.Flag-ChIP-Seq(GSE56019)/Homer	AAYTAGGTCA	1	-0.8887	1	6	0.0317	1040	0.0273	RORGT			0
2	RORgt(NR)/EL4-RORgt.Flag-ChIP-Seq(GSE56019)/Homer	AAYTAGGTCA	1	-0.8887	1	6	0.0317	1040	0.0273	RORGT			0
2	Meis1(Homeobox)/MastCells-Meis1-ChIP-Seq(GSE48085)/Homer	VGCTGWCAVB	1	-0.8874	1	68	0.3598	13325.4	0.3497	MEIS1	PBX1, MEIS1, MEIS2, MEIS3, PKNOX1, PKNOX2, TGIF1, TGIF2, MKX, TGIF2LX, TGIF2LY, PBX2, PBX3, PBX4, IRX1, IRX2, IRX3, IRX4, IRX5, IRX6	PBX1	1
2	RFX(HTH)/K562-RFX3-ChIP-Seq(SRA012198)/Homer	CGGTTGCCATGGCAAC	1	-0.8804	1	5	0.0265	851.9	0.0224	RFX			0
2	VIP1(bZIP)/col-VIP1-DAP-Seq(GSE60143)/Homer	NTTGACAGCTGTCAN	1	-0.8791	1	9	0.0476	1624.8	0.0426	VIP1			0
2	WRKY46(WRKY)/colamp-WRKY46-DAP-Seq(GSE60143)/Homer	AAAGTCAACGSN	1	-0.8753	1	2	0.0106	287.5	0.0075	WRKY46			0
2	SHN3(AP2EREBP)/col-SHN3-DAP-Seq(GSE60143)/Homer	CCGCCGCC	1	-0.8724	1	3	0.0159	474.2	0.0124	SHN3			0
2	ANAC020(NAC)/col-ANAC020-DAP-Seq(GSE60143)/Homer	DVCKTGHNNNDCAAG	1	-0.8598	1	21	0.1111	3995.4	0.1048	ANAC020			0
2	bHLH34(bHLH)/colamp-bHLH34-DAP-Seq(GSE60143)/Homer	HGWGRHWGACACGTG	1	-0.8574	1	8	0.0423	1442.7	0.0379	BHLH34			0
2	LMI1(HB)/colamp-LMI1-DAP-Seq(GSE60143)/Homer	AATTATTG	1	-0.854	1	33	0.1746	6381.2	0.1674	LMI1			0
2	Zic3(Zf)/mES-Zic3-ChIP-Seq(GSE37889)/Homer	GGCCYCCTGCTGDGH	1	-0.8516	1	19	0.1005	3607.8	0.0947	ZIC3	ZIC3, ZIC1, ZIC2		0
2	Tcfcp2l1(CP2)/mES-Tcfcp2l1-ChIP-Seq(GSE11431)/Homer	NRAACCRGTTYRAACCRGYT	1	-0.8468	1	6	0.0317	1059.8	0.0278	TCFCP2L1			0
2	At1g68670(G2like)/colamp-At1g68670-DAP-Seq(GSE60143)/Homer	WNWWHNRAAGATTCT	1	-0.8414	1	22	0.1164	4210.3	0.1105	AT1G68670			0
2	AtHB32(ZFHD)/col200-AtHB32-DAP-Seq(GSE60143)/Homer	CGAATTAT	1	-0.8388	1	53	0.2804	10390.3	0.2726	ATHB32			0
2	CRF4(AP2EREBP)/colamp-CRF4-DAP-Seq(GSE60143)/Homer	CGCCGCCA	1	-0.8386	1	6	0.0317	1063.3	0.0279	CRF4			0
2	Rbpj1(?)/Panc1-Rbpj1-ChIP-Seq(GSE47459)/Homer	HTTTCCCASG	1	-0.8373	1	60	0.3175	11793.3	0.3095	RBPJ1			0
2	ANAC042(NAC)/col-ANAC042-DAP-Seq(GSE60143)/Homer	CGTNDHNDHNACGKY	1	-0.8346	1	6	0.0317	1065.9	0.028	ANAC042			0
2	Gata2(Zf)/K562-GATA2-ChIP-Seq(GSE18829)/Homer	BBCTTATCTS	1	-0.8305	1	35	0.1852	6806.4	0.1786	GATA2	GATA1, GATA2, GATA3, TAL1, GATA4, GATA5, GATAD1, DNMT3B, DNMT3L, ATRX, TRPS1, RERE, MTA1, MTA2, MTA3, ZGLP1, DNMT3A, GATA6, BHLHA9, NEUROD1, BHLHE22, BHLHE23, NEUROD2, NEUROD4, NEUROD6, MESP1, MESP2, TCF23, TWIST1, TWIST2, HAND1, HAND2, SCX, PTF1A, TAL2, LYL1, NHLH1, NHLH2		0
2	BPC6(BBRBPC)/col-BPC6-DAP-Seq(GSE60143)/Homer	YTYTCTCTCTCTCTA	1	-0.8243	1	4	0.0212	682.3	0.0179	BPC6			0
2	HOXB13(Homeobox)/ProstateTumor-HOXB13-ChIP-Seq(GSE56288)/Homer	TTTTATKRGG	1	-0.824	1	45	0.2381	8810.9	0.2312	HOXB13	PDX1, HOXA5, CDX2, HOXC9, HOXA9, HOXA13, HOXC11, MEOX1, MEOX2, MNX1, HOXD12, CDX1, EVX1, EVX2, GBX1, GBX2, GSX1, GSX2, HOXA10, HOXA2, HOXB13, HOXB2, HOXB3, HOXB5, HOXC10, HOXC12, HOXC13, HOXD11, HOXD13, HOXD8, HOXA11, HOXD3, HOXD9, CDX4, HOXB9, HOXD10, HOXB8, HOXC8, HOXA6, HOXB6, HOXC6, HOXA7, HOXB7, HOXC5, HOXA4, HOXB4, HOXC4, HOXD4, HOXA3, HOXA1, HOXB1, HOXD1		0
2	bZIP28(bZIP)/col-bZIP28-DAP-Seq(GSE60143)/Homer	TGCCACGTSABH	1	-0.823	1	7	0.037	1266.6	0.0332	BZIP28			0
2	ERF11(AP2EREBP)/col-ERF11-DAP-Seq(GSE60143)/Homer	RTGGCGGCGG	1	-0.8203	1	11	0.0582	2053.1	0.0539	ERF11			0
2	Nkx3.1(Homeobox)/LNCaP-Nkx3.1-ChIP-Seq(GSE28264)/Homer	AAGCACTTAA	1	-0.8199	1	89	0.4709	17640.1	0.4629	NKX3.1			0
2	SMB(NAC)/colamp-SMB-DAP-Seq(GSE60143)/Homer	CTTVNNNNDBAAGHW	1	-0.8153	1	33	0.1746	6425	0.1686	SMB			0
2	Arnt:Ahr(bHLH)/MCF7-Arnt-ChIP-Seq(Lo_et_al.)/Homer	TBGCACGCAA	1	-0.8146	1	19	0.1005	3640.2	0.0955	ARNT:AHR			0
2	Pknox1(Homeobox)/ES-Prep1-ChIP-Seq(GSE63282)/Homer	SCTGTCAVTCAV	1	-0.813	1	10	0.0529	1861.2	0.0488	PKNOX1	PBX1, MEIS1, MEIS2, MEIS3, PKNOX1, PKNOX2, TGIF1, TGIF2, MKX, TGIF2LX, TGIF2LY, PBX2, PBX3, PBX4, IRX1, IRX2, IRX3, IRX4, IRX5, IRX6	PBX1	1
2	DPL-1(E2F)/cElegans-Adult-ChIP-Seq(modEncode)/Homer	TAGCGCGC	1	-0.8122	1	12	0.0635	2256.3	0.0592	DPL-1			0
2	Tbox:Smad(T-box,MAD)/ESCd5-Smad2_3-ChIP-Seq(GSE29422)/Homer	AGGTGHCAGACA	1	-0.809	1	8	0.0423	1470.5	0.0386	TBOX:SMAD			0
2	AT4G18450(AP2EREBP)/col-AT4G18450-DAP-Seq(GSE60143)/Homer	ATGGCGGCKG	1	-0.8082	1	5	0.0265	883.8	0.0232	AT4G18450			0
2	Hoxa11(Homeobox)/ChickenMSG-Hoxa11.Flag-ChIP-Seq(GSE86088)/Homer	TTTTATGGCM	1	-0.8032	1	94	0.4974	18672.7	0.49	HOXA11	PDX1, HOXA5, CDX2, HOXC9, HOXA9, HOXA13, HOXC11, MEOX1, MEOX2, MNX1, HOXD12, CDX1, EVX1, EVX2, GBX1, GBX2, GSX1, GSX2, HOXA10, HOXA2, HOXB13, HOXB2, HOXB3, HOXB5, HOXC10, HOXC12, HOXC13, HOXD11, HOXD13, HOXD8, HOXA11, HOXD3, HOXD9, CDX4, HOXB9, HOXD10, HOXB8, HOXC8, HOXA6, HOXB6, HOXC6, HOXA7, HOXB7, HOXC5, HOXA4, HOXB4, HOXC4, HOXD4, HOXA3, HOXA1, HOXB1, HOXD1		0
2	ERF9(AP2EREBP)/colamp-ERF9-DAP-Seq(GSE60143)/Homer	AWATGGCGGCGG	1	-0.8003	1	3	0.0159	498.9	0.0131	ERF9			0
2	ANAC070(NAC)/colamp-ANAC070-DAP-Seq(GSE60143)/Homer	CTTRHDNHNBAAGHW	1	-0.8002	1	42	0.2222	8241.3	0.2163	ANAC070			0
2	ZNF322(Zf)/HEK293-ZNF322.GFP-ChIP-Seq(GSE58341)/Homer	GAGCCTGGTACTGWGCCTGR	1	-0.795	1	10	0.0529	1873.3	0.0492	ZNF322			0
2	ATHB6(Homeobox)/Arabidopsis-HB6-ChIP-Seq(GSE80564)/Homer	CAATNATTBN	1	-0.7941	1	32	0.1693	6250.3	0.164	ATHB6			0
2	TGA6(bZIP)/colamp-TGA6-DAP-Seq(GSE60143)/Homer	TGACGTCABC	1	-0.7927	1	20	0.1058	3859.1	0.1013	TGA6			0
2	EWS:ERG-fusion(ETS)/CADO_ES1-EWS:ERG-ChIP-Seq(SRA014231)/Homer	ATTTCCTGTN	1	-0.7924	1	32	0.1693	6252.3	0.1641	EWS:ERG-FUSION			0
2	E-box/Drosophila-Promoters/Homer	AACAGCTGTTHN	1	-0.789	1	11	0.0582	2075.3	0.0545	E-BOX/DROSOPHILA-PROMOTERS/HOMER			0
2	At1g69690(TCP)/colamp-At1g69690-DAP-Seq(GSE60143)/Homer	NHGTGGGGCCCACHW	1	-0.7847	1	5	0.0265	894.2	0.0235	AT1G69690			0
2	At1g14580(C2H2)/colamp-At1g14580-DAP-Seq(GSE60143)/Homer	CASAAAAMGACAAAA	1	-0.7833	1	10	0.0529	1881.8	0.0494	AT1G14580			0
2	MYB62(MYB)/colamp-MYB62-DAP-Seq(GSE60143)/Homer	NTACCTAACT	1	-0.7826	1	46	0.2434	9065.7	0.2379	MYB62			0
2	Foxo1(Forkhead)/RAW-Foxo1-ChIP-Seq(Fan_et_al.)/Homer	CTGTTTAC	1	-0.7823	1	78	0.4127	15487.2	0.4064	FOXO1	FOXF2, FOXD1, FOXC1, FOXL1, FOXQ1, FOXD3, FOXI1, FOXA2, FOXA1, FOXO3, FOXH1, FOXO1, FOXP1, FOXP2, FOXG1, FOXJ2, FOXB1, FOXC2, FOXD2, FOXO4, FOXO6, FOXP3, FOXJ3, FOXK1, FOXI2, FOXI3, FOXF1, FOXE1, FOXE3, FOXD4L6, FOXD4, FOXD4L1, FOXD4L3, FOXD4L4, FOXD4L5, FOXB2, FOXS1, FOXR1, FOXR2, FOXP4, FOXN1, FOXN2, FOXN3, FOXN4, FOXM1, FOXL2, FOXK2, FOXJ1, FOXA3		0
2	SCL(bHLH)/HPC7-Scl-ChIP-Seq(GSE13511)/Homer	AVCAGCTG	1	-0.7818	1	140	0.7407	27982.3	0.7343	SCL			0
2	Rap210(AP2EREBP)/col-Rap210-DAP-Seq(GSE60143)/Homer	TGTCGGCA	1	-0.7759	1	8	0.0423	1490.6	0.0391	RAP210			0
2	VND6(NAC)/col-VND6-DAP-Seq(GSE60143)/Homer	DCTTNHTTTTYAMGY	1	-0.7757	1	37	0.1958	7272.2	0.1908	VND6			0
2	TGA1(bZIP)/colamp-TGA1-DAP-Seq(GSE60143)/Homer	TGACGTCAKC	1	-0.7726	1	15	0.0794	2882.3	0.0756	TGA1			0
2	bZIP16(bZIP)/colamp-bZIP16-DAP-Seq(GSE60143)/Homer	TGCCACGTGD	1	-0.7714	1	7	0.037	1295.3	0.034	BZIP16			0
2	TFE3(bHLH)/MEF-TFE3-ChIP-Seq(GSE75757)/Homer	GTCACGTGACYV	1	-0.7711	1	4	0.0212	704.1	0.0185	TFE3	MAX, MYC, USF1, MYCN, USF2, MITF, MLX, TFEB, MNT, TFE3, TFEC, MXI1		0
2	Oct11(POU,Homeobox)/NCIH1048-POU2F3-ChIP-seq(GSE115123)/Homer	GATTTGCATA	1	-0.7679	1	15	0.0794	2886.1	0.0757	2021-10-11			0
2	ZNF317(Zf)/HEK293-ZNF317.GFP-ChIP-Seq(GSE58341)/Homer	GTCWGCTGTYYCTCT	1	-0.7664	1	4	0.0212	706.9	0.0185	ZNF317			0
2	AT3G42860(zfGRF)/col-AT3G42860-DAP-Seq(GSE60143)/Homer	CGTTGACTTN	1	-0.7615	1	8	0.0423	1499.5	0.0393	AT3G42860			0
2	Egr1(Zf)/K562-Egr1-ChIP-Seq(GSE32465)/Homer	TGCGTGGGYG	1	-0.7597	1	17	0.0899	3292.6	0.0864	EGR1	KLF4, SP1, EGR1, EGR2, KLF1, SP2, KLF5, KLF13, SP4, EGR3, EGR4, KLF14, KLF16, KLF12, SP3, SP8, KLF10, KLF11, KLF15, KLF17, KLF2, KLF3, KLF6, KLF7, KLF8, KLF9, SP5, SP6, SP7, SP9	SP5	1
2	CRX(Homeobox)/Retina-Crx-ChIP-Seq(GSE20012)/Homer	GCTAATCC	1	-0.7585	1	88	0.4656	17536.6	0.4602	CRX	PRRX2, NOBOX, CRX, DUX4, SHOX, ALX3, ELF3, ESX1, GSC, ISX, MIXL1, PHOX2B, PITX1, OTX1, OTX2, PHOX2A, PITX3, PROP1, PRRX1, RAX2, RAX, RHOXF1, SHOX2, UNCX, VSX1, VSX2, ALX4, ALX1, ARX, DUXA, GSC2, HESX1, HOPX, LEUTX, OTP, ARGFX, SEBOX, DPRX, DRGX, TPRX1, RHOXF2, RHOXF2B, PITX2, SPDEF, ETV6, ETV7, SPIB, SPIC, EHF, ELF5, ELF1, ELF2, ELF4, ELK1, ELK3, ELK4, ETV1, ETV4, ETV5, ERF, ETV2, FLI1, ERG, FEV, ETV3, ETV3L	PRRX2	1
2	Zic2(Zf)/ESC-Zic2-ChIP-Seq(SRP197560)/Homer	CHCAGCRGGRGG	1	-0.7533	1	14	0.0741	2699.1	0.0708	ZIC2	ZIC1, ZIC2, ZIC3		0
2	BMYB(HTH)/Hela-BMYB-ChIP-Seq(GSE27030)/Homer	NHAACBGYYV	1	-0.753	1	61	0.3228	12117.5	0.318	BMYB			0
2	WRKY11(WRKY)/col-WRKY11-DAP-Seq(GSE60143)/Homer	SCGTTGACTTTN	1	-0.7526	1	4	0.0212	712.8	0.0187	WRKY11			0
2	Dorsal(RHD)/Embryo-dl-ChIP-Seq(GSE65441)/Homer	GGGAAAAMCCCG	1	-0.7492	1	7	0.037	1308.7	0.0343	DORSAL			0
2	MS188(MYB)/colamp-MS188-DAP-Seq(GSE60143)/Homer	WARKTAGGTRRA	1	-0.7419	1	26	0.1376	5111	0.1341	MS188			0
2	MYB40(MYB)/col-MYB40-DAP-Seq(GSE60143)/Homer	TGGTAGGTRARA	1	-0.7408	1	12	0.0635	2310.3	0.0606	MYB40			0
2	Nanog(Homeobox)/mES-Nanog-ChIP-Seq(GSE11724)/Homer	RGCCATTAAC	1	-0.7397	1	142	0.7513	28446.5	0.7464	NANOG	EN1, NFIC, TLX1, EMX1, LBX1, BARHL2, EN2, MSX1, NR2E1, LBX2, MSX2, NOTO, VAX1, VAX2, VENTX, BARX1, BSX, BARHL1, DLX1, DLX3, DLX4, DLX6, DLX2, EMX2, HMX1, HMX2, HMX3, NANOG, HHEX, HLX, DLX5, DBX1, DBX2, TLX2, TLX3, BARX2, NFIA, NFIB, NFIX, NR2C1, NR2C2		0
2	MYB61(MYB)/colamp-MYB61-DAP-Seq(GSE60143)/Homer	HCYACCTACC	1	-0.7379	1	46	0.2434	9127.8	0.2395	MYB61			0
2	At3g04030(G2like)/col-At3g04030-DAP-Seq(GSE60143)/Homer	DRGAATCT	1	-0.7358	1	41	0.2169	8126.2	0.2132	AT3G04030			0
2	MYB27(MYB)/colamp-MYB27-DAP-Seq(GSE60143)/Homer	TACCTAACWT	1	-0.7325	1	7	0.037	1318.3	0.0346	MYB27			0
2	AT3G10030(Trihelix)/colamp-AT3G10030-DAP-Seq(GSE60143)/Homer	GCCGTTAA	1	-0.7325	1	20	0.1058	3918.9	0.1028	AT3G10030			0
2	TGA9(bZIP)/colamp-TGA9-DAP-Seq(GSE60143)/Homer	VTGACGTC	1	-0.7314	1	41	0.2169	8132.3	0.2134	TGA9			0
2	CTCF-SatelliteElement(Zf?)/CD4+-CTCF-ChIP-Seq(Barski_et_al.)/Homer	TGCAGTTCCMVNWRTGGCCA	1	-0.7312	1	2	0.0106	327	0.0086	CTCF-SATELLITEELEMENT			0
2	Smad2(MAD)/ES-SMAD2-ChIP-Seq(GSE29422)/Homer	CTGTCTGG	1	-0.7303	1	60	0.3175	11951.7	0.3136	SMAD2	SMAD2, SMAD3, SMAD4, SMAD6, SMAD7, SMAD1, SMAD5, SMAD9		0
2	AT1G12630(AP2EREBP)/colamp-AT1G12630-DAP-Seq(GSE60143)/Homer	TGTCGGCA	1	-0.7259	1	7	0.037	1323	0.0347	AT1G12630			0
2	AGL63(MADS)/col-AGL63-DAP-Seq(GSE60143)/Homer	TTCCAAWWWTGG	1	-0.7219	1	29	0.1534	5735.4	0.1505	AGL63			0
2	ASHR1(ND)/col-ASHR1-DAP-Seq(GSE60143)/Homer	NTGGTGAN	1	-0.7127	1	43	0.2275	8560.3	0.2246	ASHR1			0
2	EWS:FLI1-fusion(ETS)/SK_N_MC-EWS:FLI1-ChIP-Seq(SRA014231)/Homer	VACAGGAAAT	1	-0.7107	1	23	0.1217	4543.8	0.1192	EWS:FLI1-FUSION			0
2	At2g33710(AP2EREBP)/colamp-At2g33710-DAP-Seq(GSE60143)/Homer	WTKGCGGCKR	1	-0.7063	1	31	0.164	6156.9	0.1616	AT2G33710			0
2	Phox2a(Homeobox)/Neuron-Phox2a-ChIP-Seq(GSE31456)/Homer	YTAATYNRATTA	1	-0.7033	1	18	0.0952	3546.1	0.0931	PHOX2A	PRRX2, NOBOX, CRX, DUX4, SHOX, ALX3, ELF3, ESX1, GSC, ISX, MIXL1, PHOX2B, PITX1, OTX1, OTX2, PHOX2A, PITX3, PROP1, PRRX1, RAX2, RAX, RHOXF1, SHOX2, UNCX, VSX1, VSX2, ALX4, ALX1, ARX, DUXA, GSC2, HESX1, HOPX, LEUTX, OTP, ARGFX, SEBOX, DPRX, DRGX, TPRX1, RHOXF2, RHOXF2B, PITX2, SPDEF, ETV6, ETV7, SPIB, SPIC, EHF, ELF5, ELF1, ELF2, ELF4, ELK1, ELK3, ELK4, ETV1, ETV4, ETV5, ERF, ETV2, FLI1, ERG, FEV, ETV3, ETV3L	PRRX2	1
2	RAP211(AP2EREBP)/colamp-RAP211-DAP-Seq(GSE60143)/Homer	RGCCGGCYWW	1	-0.7025	1	51	0.2698	10184.6	0.2672	RAP211			0
2	AT5G59990(C2C2COlike)/colamp-AT5G59990-DAP-Seq(GSE60143)/Homer	TCTCAACCGTTCATT	1	-0.7007	1	1	0.0053	138.2	0.0036	AT5G59990			0
2	At3g45610(C2C2dof)/col-At3g45610-DAP-Seq(GSE60143)/Homer	TWACTTTTTS	1	-0.6963	1	65	0.3439	13011.7	0.3414	AT3G45610			0
2	GRF9(GRF)/colamp-GRF9-DAP-Seq(GSE60143)/Homer	NWCTGACANNNNNNN	1	-0.6918	1	43	0.2275	8590.1	0.2254	GRF9			0
2	bHLHE41(bHLH)/proB-Bhlhe41-ChIP-Seq(GSE93764)/Homer	KCACGTGMCN	1	-0.691	1	33	0.1746	6578.4	0.1726	BHLHE41	BHLHE41		0
2	CDF3(C2C2dof)/colamp-CDF3-DAP-Seq(GSE60143)/Homer	AAAAGTRM	1	-0.6888	1	74	0.3915	14835.4	0.3893	CDF3			0
2	Prop1(Homeobox)/GHFT1-PROP1.biotin-ChIP-Seq(GSE77302)/Homer	NTAATBNAATTA	1	-0.6876	1	29	0.1534	5777.8	0.1516	PROP1	PRRX2, NOBOX, CRX, DUX4, SHOX, ALX3, ELF3, ESX1, GSC, ISX, MIXL1, PHOX2B, PITX1, OTX1, OTX2, PHOX2A, PITX3, PROP1, PRRX1, RAX2, RAX, RHOXF1, SHOX2, UNCX, VSX1, VSX2, ALX4, ALX1, ARX, DUXA, GSC2, HESX1, HOPX, LEUTX, OTP, ARGFX, SEBOX, DPRX, DRGX, TPRX1, RHOXF2, RHOXF2B, PITX2, SPDEF, ETV6, ETV7, SPIB, SPIC, EHF, ELF5, ELF1, ELF2, ELF4, ELK1, ELK3, ELK4, ETV1, ETV4, ETV5, ERF, ETV2, FLI1, ERG, FEV, ETV3, ETV3L	PRRX2	1
2	ERF13(AP2EREBP)/colamp-ERF13-DAP-Seq(GSE60143)/Homer	TYAGCCGCCATT	1	-0.6852	1	22	0.1164	4370.7	0.1147	ERF13			0
2	ASL18(LOBAS2)/colamp-ASL18-DAP-Seq(GSE60143)/Homer	CCGGAAAWTCMGGAR	1	-0.6831	1	49	0.2593	9811.6	0.2575	ASL18			0
2	dof42(C2C2dof)/col-dof42-DAP-Seq(GSE60143)/Homer	AAAAAGGC	1	-0.6801	1	28	0.1481	5585.8	0.1466	DOF42			0
2	AT5G66940(C2C2dof)/col-AT5G66940-DAP-Seq(GSE60143)/Homer	NNHACTTTWT	1	-0.68	1	83	0.4392	16662.6	0.4372	AT5G66940			0
2	SPL11(SBP)/col100-SPL11-DAP-Seq(GSE60143)/Homer	YTGTACTTBH	1	-0.6797	1	27	0.1429	5384.4	0.1413	SPL11			0
2	AT3G12130(C3H)/colamp-AT3G12130-DAP-Seq(GSE60143)/Homer	TMACTTTTTV	1	-0.6753	1	96	0.5079	19287.3	0.5061	AT3G12130			0
2	Pho2(bHLH)/Yeast-Pho2-ChIP-Seq(GSE29506)/Homer	CCCACGTGCT	1	-0.6751	1	10	0.0529	1960.1	0.0514	PHO2			0
2	AT2G20400(G2like)/colamp-AT2G20400-DAP-Seq(GSE60143)/Homer	DNVGAATATTCBNHN	1	-0.675	1	5	0.0265	950.9	0.025	AT2G20400			0
2	At5g08750(C3H)/col-At5g08750-DAP-Seq(GSE60143)/Homer	NWDTTGCGGCTR	1	-0.6726	1	10	0.0529	1962.1	0.0515	AT5G08750			0
2	ARF2(ARF)/col-ARF2-DAP-Seq(GSE60143)/Homer	TTGTCGGMWN	1	-0.6701	1	103	0.545	20705.4	0.5433	ARF2			0
2	AT1G23810(Orphan)/col-AT1G23810-DAP-Seq(GSE60143)/Homer	TTCTAGAAGSTTCTA	1	-0.6651	1	2	0.0106	347.4	0.0091	AT1G23810			0
2	AP-2alpha(AP2)/Hela-AP2alpha-ChIP-Seq(GSE31477)/Homer	ATGCCCTGAGGC	1	-0.664	1	20	0.1058	3990.8	0.1047	AP-2ALPHA			0
2	ABI5(bZIP)/col-ABI5-DAP-Seq(GSE60143)/Homer	GCCACGTG	1	-0.6605	1	9	0.0476	1769.8	0.0464	ABI5			0
2	AT1G76880(Trihelix)/col-AT1G76880-DAP-Seq(GSE60143)/Homer	ACGGTAAAAW	1	-0.6594	1	14	0.0741	2782.4	0.073	AT1G76880			0
2	PAX5(Paired,Homeobox)/GM12878-PAX5-ChIP-Seq(GSE32465)/Homer	GCAGCCAAGCRTGACH	1	-0.6517	1	12	0.0635	2384.4	0.0626	PAX5	PAX5, PAX2, PAX1, PAX9, PAX8		0
2	FEA4(bZIP)/Corn-FEA4-ChIP-Seq(GSE61954)/Homer	TGACGTCACS	1	-0.6507	1	37	0.1958	7440.5	0.1952	FEA4			0
2	ANAC005(NAC)/col-ANAC005-DAP-Seq(GSE60143)/Homer	WVCTTVTWNHABAAG	1	-0.6442	1	20	0.1058	4012.4	0.1053	ANAC005			0
2	IDD2(C2H2)/colamp-IDD2-DAP-Seq(GSE60143)/Homer	HAVAAAAMGACAAAA	1	-0.6427	1	6	0.0317	1172.2	0.0308	IDD2			0
2	RORg(NR)/Liver-Rorc-ChIP-Seq(GSE101115)/Homer	WAABTAGGTCAV	1	-0.6407	1	4	0.0212	765.5	0.0201	RORG			0
2	ERF73(AP2EREBP)/col-ERF73-DAP-Seq(GSE60143)/Homer	CCGCCGCC	1	-0.6393	1	7	0.037	1378.8	0.0362	ERF73			0
2	Atf2(bZIP)/3T3L1-Atf2-ChIP-Seq(GSE56872)/Homer	NRRTGACGTCAT	1	-0.6393	1	14	0.0741	2801.8	0.0735	ATF2	MAFG, NFE2L1, NFE2L2, JUNB, JUND, BACH1, MAFK, ATF7, CREB5, MAFF, MAFA, MAFB, NRL, ATF2, NFE2L3, BACH2	JUNB	1
2	PIF7(bHLH)/col-PIF7-DAP-Seq(GSE60143)/Homer	CCACGTGGNH	1	-0.636	1	5	0.0265	972.4	0.0255	PIF7			0
2	MYB94(MYB)/col-MYB94-DAP-Seq(GSE60143)/Homer	WGGTRGTTGGKA	1	-0.6344	1	11	0.0582	2196.3	0.0576	MYB94			0
2	Rfx2(HTH)/LoVo-RFX2-ChIP-Seq(GSE49402)/Homer	GTTGCCATGGCAACM	1	-0.6343	1	5	0.0265	973.9	0.0256	RFX2	RFX1, RFX5, RFX2, RFX3, RFX4, RFXANK, RFXAP, RFX6, RFX7, RFX8		0
2	AT3G10580(MYBrelated)/colamp-AT3G10580-DAP-Seq(GSE60143)/Homer	TACCTAACWNHW	1	-0.6342	1	15	0.0794	3009.1	0.079	AT3G10580			0
2	CDX4(Homeobox)/ZebrafishEmbryos-Cdx4.Myc-ChIP-Seq(GSE48254)/Homer	NGYCATAAAWCH	1	-0.6313	1	36	0.1905	7267	0.1907	CDX4	PDX1, HOXA5, CDX2, HOXC9, HOXA9, HOXA13, HOXC11, MEOX1, MEOX2, MNX1, HOXD12, CDX1, EVX1, EVX2, GBX1, GBX2, GSX1, GSX2, HOXA10, HOXA2, HOXB13, HOXB2, HOXB3, HOXB5, HOXC10, HOXC12, HOXC13, HOXD11, HOXD13, HOXD8, HOXA11, HOXD3, HOXD9, CDX4, HOXB9, HOXD10, HOXB8, HOXC8, HOXA6, HOXB6, HOXC6, HOXA7, HOXB7, HOXC5, HOXA4, HOXB4, HOXC4, HOXD4, HOXA3, HOXA1, HOXB1, HOXD1		0
2	PR(NR)/T47D-PR-ChIP-Seq(GSE31130)/Homer	VAGRACAKNCTGTBC	1	-0.6306	1	87	0.4603	17556.7	0.4607	PR			0
2	GT3a(Trihelix)/col-GT3a-DAP-Seq(GSE60143)/Homer	WNACACGTGTYWWAW	1	-0.6302	1	6	0.0317	1180.6	0.031	GT3A			0
2	PQM-1(?)/cElegans-L3-ChIP-Seq(modEncode)/Homer	ACTGATAAGA	1	-0.6294	1	18	0.0952	3623.3	0.0951	PQM-1			0
2	HSF3(HSF)/colamp-HSF3-DAP-Seq(GSE60143)/Homer	NTTCTAGAAKCTTCT	1	-0.629	1	35	0.1852	7067.7	0.1855	HSF3			0
2	HDG7(HB)/col-HDG7-DAP-Seq(GSE60143)/Homer	WGCATTTAATGC	1	-0.6281	1	8	0.0423	1590.3	0.0417	HDG7			0
2	At1g75490(AP2EREBP)/colamp-At1g75490-DAP-Seq(GSE60143)/Homer	CACCGMCT	1	-0.6277	1	32	0.1693	6462.2	0.1696	AT1G75490			0
2	NF1-halfsite(CTF)/LNCaP-NF1-ChIP-Seq(Unpublished)/Homer	YTGCCAAG	1	-0.6262	1	74	0.3915	14945.4	0.3922	NF1-HALFSITE			0
2	PRDM14(Zf)/H1-PRDM14-ChIP-Seq(GSE22767)/Homer	RGGTCTCTAACY	1	-0.6252	1	11	0.0582	2204.8	0.0579	PRDM14			0
2	AT5G05550(Trihelix)/col-AT5G05550-DAP-Seq(GSE60143)/Homer	HDNHDTCKCCGGMGA	1	-0.6224	1	36	0.1905	7279.8	0.191	AT5G05550			0
2	Srebp1a(bHLH)/HepG2-Srebp1a-ChIP-Seq(GSE31477)/Homer	RTCACSCCAY	1	-0.6194	1	6	0.0317	1187.5	0.0312	SREBP1A			0
2	MafB(bZIP)/BMM-Mafb-ChIP-Seq(GSE75722)/Homer	WNTGCTGASTCAGCANWTTY	1	-0.6193	1	18	0.0952	3634.9	0.0954	MAFB	MAFG, NFE2L1, MAFB, MAFF, MAFK, BACH1, NRL, MAFA, ATF2, ATF7, CREB5, NFE2L2, NFE2L3, BACH2, JUNB, JUND	JUNB	1
2	REF6(Zf)/Arabidopsis-REF6-ChIP-Seq(GSE106942)/Homer	TVCTCTGTTT	1	-0.6181	1	28	0.1481	5665.1	0.1487	REF6			0
2	Otx2(Homeobox)/EpiLC-Otx2-ChIP-Seq(GSE56098)/Homer	NYTAATCCYB	1	-0.6176	1	30	0.1587	6071.3	0.1593	OTX2	PRRX2, NOBOX, CRX, DUX4, SHOX, ALX3, ELF3, ESX1, GSC, ISX, MIXL1, PHOX2B, PITX1, OTX1, OTX2, PHOX2A, PITX3, PROP1, PRRX1, RAX2, RAX, RHOXF1, SHOX2, UNCX, VSX1, VSX2, ALX4, ALX1, ARX, DUXA, GSC2, HESX1, HOPX, LEUTX, OTP, ARGFX, SEBOX, DPRX, DRGX, TPRX1, RHOXF2, RHOXF2B, PITX2, SPDEF, ETV6, ETV7, SPIB, SPIC, EHF, ELF5, ELF1, ELF2, ELF4, ELK1, ELK3, ELK4, ETV1, ETV4, ETV5, ERF, ETV2, FLI1, ERG, FEV, ETV3, ETV3L	PRRX2	1
2	TSO1(CPP)/col-TSO1-DAP-Seq(GSE60143)/Homer	RAATTTRAAW	1	-0.6133	1	6	0.0317	1191	0.0313	TSO1			0
2	AT1G71450(AP2EREBP)/col-AT1G71450-DAP-Seq(GSE60143)/Homer	DHDWTGTCGGTG	1	-0.613	1	22	0.1164	4454.6	0.1169	AT1G71450			0
2	Hoxa9(Homeobox)/ChickenMSG-Hoxa9.Flag-ChIP-Seq(GSE86088)/Homer	RGCAATNAAA	1	-0.6127	1	105	0.5556	21212.6	0.5566	HOXA9	PDX1, HOXA5, CDX2, HOXC9, HOXA9, HOXA13, HOXC11, MEOX1, MEOX2, MNX1, HOXD12, CDX1, EVX1, EVX2, GBX1, GBX2, GSX1, GSX2, HOXA10, HOXA2, HOXB13, HOXB2, HOXB3, HOXB5, HOXC10, HOXC12, HOXC13, HOXD11, HOXD13, HOXD8, HOXA11, HOXD3, HOXD9, CDX4, HOXB9, HOXD10, HOXB8, HOXC8, HOXA6, HOXB6, HOXC6, HOXA7, HOXB7, HOXC5, HOXA4, HOXB4, HOXC4, HOXD4, HOXA3, HOXA1, HOXB1, HOXD1		0
2	GATA11(C2C2gata)/col-GATA11-DAP-Seq(GSE60143)/Homer	DDHYYAGATCTR	1	-0.6111	1	16	0.0847	3236.6	0.0849	GATA11			0
2	VND1(NAC)/col-VND1-DAP-Seq(GSE60143)/Homer	CTTRWDNHWYAAGYW	1	-0.6099	1	28	0.1481	5676.7	0.149	VND1			0
2	RUNX1(Runt)/Jurkat-RUNX1-ChIP-Seq(GSE29180)/Homer	AAACCACARM	1	-0.606	1	39	0.2063	7911.3	0.2076	RUNX1	RUNX1, RUNX2, RUNX3		0
2	VND4(NAC)/colamp-VND4-DAP-Seq(GSE60143)/Homer	WRCTTGWANWWCAAG	1	-0.6053	1	24	0.127	4870.2	0.1278	VND4			0
2	BAM8(BES1)/col-BAM8-DAP-Seq(GSE60143)/Homer	NNWSACACGTGTSWN	1	-0.6028	1	4	0.0212	785.5	0.0206	BAM8			0
2	Znf263(Zf)/K562-Znf263-ChIP-Seq(GSE31477)/Homer	CVGTSCTCCC	1	-0.6007	1	52	0.2751	10550	0.2768	ZNF263	ZNF263		0
2	Smad3(MAD)/NPC-Smad3-ChIP-Seq(GSE36673)/Homer	TWGTCTGV	1	-0.6006	1	107	0.5661	21637.4	0.5678	SMAD3	SMAD2, SMAD3, SMAD4, SMAD6, SMAD7, SMAD1, SMAD5, SMAD9		0
2	RAR:RXR(NR),DR5/ES-RAR-ChIP-Seq(GSE56893)/Homer	RGGTCADNNAGAGGTCAV	1	-0.6006	1	1	0.0053	160.2	0.0042	RAR:RXR			0
2	NST1(NAC)/colamp-NST1-DAP-Seq(GSE60143)/Homer	WRCTTRWWNWWYAAG	1	-0.5995	1	32	0.1693	6502.2	0.1706	NST1			0
2	RAP26(AP2EREBP)/colamp-RAP26-DAP-Seq(GSE60143)/Homer	HDATGGCGGCGG	1	-0.5989	1	15	0.0794	3045.8	0.0799	RAP26			0
2	ANAC103(NAC)/col-ANAC103-DAP-Seq(GSE60143)/Homer	AACTTGNWNWNCAAG	1	-0.5984	1	13	0.0688	2637.6	0.0692	ANAC103			0
2	LXRE(NR),DR4/RAW-LXRb.biotin-ChIP-Seq(GSE21512)/Homer	RGGTTACTANAGGTCA	1	-0.5923	1	2	0.0106	373.6	0.0098	LXRE			0
2	ZKSCAN1(Zf)/HepG2-ZKSCAN1-ChIP-Seq(Encode)/Homer	GCACAYAGTAGGKCY	1	-0.5845	1	1	0.0053	164.3	0.0043	ZKSCAN1			0
2	ANAC053(NAC)/colamp-ANAC053-DAP-Seq(GSE60143)/Homer	TDCTTGNNNNNCAAG	1	-0.582	1	17	0.0899	3472.9	0.0911	ANAC053			0
2	CArG(MADS)/PUER-Srf-ChIP-Seq(Sullivan_et_al.)/Homer	CCATATATGGNM	1	-0.5818	1	11	0.0582	2243	0.0589	CARG			0
2	ANAC057(NAC)/colamp-ANAC057-DAP-Seq(GSE60143)/Homer	DVCKTGNNNNNCAMG	1	-0.5753	1	24	0.127	4909.8	0.1288	ANAC057			0
2	HAT1(Homeobox)/col-HAT1-DAP-Seq(GSE60143)/Homer	SCAATCATTGNN	1	-0.5735	1	6	0.0317	1219	0.032	HAT1			0
2	At5g18450(AP2EREBP)/col-At5g18450-DAP-Seq(GSE60143)/Homer	CACCGCTT	1	-0.5721	1	26	0.1376	5321.1	0.1396	AT5G18450			0
2	Six4(Homeobox)/MCF7-SIX4-ChIP-Seq(Encode)/Homer	TGWAAYCTGABACCB	1	-0.5714	1	7	0.037	1427.4	0.0375	SIX4	SIX3, SIX4, SIX5, SIX6, SIX1, SIX2		0
2	MYB41(MYB)/col-MYB41-DAP-Seq(GSE60143)/Homer	BYTYACCTAA	1	-0.5708	1	12	0.0635	2459.5	0.0645	MYB41			0
2	ELT-3(Gata)/cElegans-L1-ELT3-ChIP-Seq(modEncode)/Homer	AWTGATAAGA	1	-0.5703	1	20	0.1058	4099.8	0.1076	ELT-3			0
2	OCT4-SOX2-TCF-NANOG(POU,Homeobox,HMG)/mES-Oct4-ChIP-Seq(GSE11431)/Homer	ATTTGCATAACAATG	1	-0.57	1	10	0.0529	2048.3	0.0537	OCT4-SOX2-TCF-NANOG			0
2	CAMTA1(CAMTA)/col-CAMTA1-DAP-Seq(GSE60143)/Homer	WWAACGCGTT	1	-0.5661	1	7	0.037	1431.3	0.0376	CAMTA1			0
2	AGL6(MADS)/col-AGL6-DAP-Seq(GSE60143)/Homer	TTWCCWWAWWDGGWA	1	-0.5659	1	5	0.0265	1015.7	0.0267	AGL6			0
2	AT3G51470(DBP)/col-AT3G51470-DAP-Seq(GSE60143)/Homer	TTWHGGTGCACC	1	-0.5653	1	50	0.2646	10207.6	0.2678	AT3G51470			0
2	PRDM15(Zf)/ESC-Prdm15-ChIP-Seq(GSE73694)/Homer	YCCDNTCCAGGTTTT	1	-0.5646	1	35	0.1852	7164.2	0.188	PRDM15			0
2	Pit1(Homeobox)/GCrat-Pit1-ChIP-Seq(GSE58009)/Homer	ATGMATATDC	1	-0.5646	1	42	0.2222	8586.5	0.2253	PIT1			0
2	AT3G10113(MYBrelated)/col-AT3G10113-DAP-Seq(GSE60143)/Homer	WNAAATATCWWN	1	-0.5645	1	17	0.0899	3492.5	0.0916	AT3G10113			0
2	NTM1(NAC)/col-NTM1-DAP-Seq(GSE60143)/Homer	ACTTRTARAASAAGT	1	-0.5642	1	19	0.1005	3903	0.1024	NTM1			0
2	caudal(Homeobox)/Drosophila-Embryos-ChIP-Chip(modEncode)/Homer	GGYCATAAAW	1	-0.5587	1	31	0.164	6359.1	0.1669	CAUDAL			0
2	At3g60580(C2H2)/col-At3g60580-DAP-Seq(GSE60143)/Homer	WTTYTACT	1	-0.5557	1	162	0.8571	32720.5	0.8586	AT3G60580			0
2	NPAS(bHLH)/Liver-NPAS-ChIP-Seq(GSE39860)/Homer	NVCACGTG	1	-0.5534	1	51	0.2698	10431.5	0.2737	NPAS			0
2	WRKY21(WRKY)/colamp-WRKY21-DAP-Seq(GSE60143)/Homer	DCGTTGACTTTT	1	-0.5528	1	3	0.0159	602.7	0.0158	WRKY21			0
2	EAR2(NR)/K562-NR2F6-ChIP-Seq(Encode)/Homer	NRBCARRGGTCA	1	-0.551	1	36	0.1905	7389.2	0.1939	EAR2			0
2	ERF1(AP2EREBP)/colamp-ERF1-DAP-Seq(GSE60143)/Homer	GGCGGCTR	1	-0.5498	1	6	0.0317	1235.4	0.0324	ERF1			0
2	Snail1(Zf)/LS174T-SNAIL1.HA-ChIP-Seq(GSE127183)/Homer	TRCACCTGCY	1	-0.543	1	30	0.1587	6179.8	0.1622	SNAIL1			0
2	HNF4a(NR),DR1/HepG2-HNF4a-ChIP-Seq(GSE25021)/Homer	CARRGKBCAAAGTYCA	1	-0.5427	1	16	0.0847	3312.5	0.0869	HNF4A	HNF4A		0
2	HNF6(Homeobox)/Liver-Hnf6-ChIP-Seq(ERP000394)/Homer	NTATYGATCH	1	-0.5424	1	19	0.1005	3930	0.1031	HNF6			0
2	STAT5(Stat)/mCD4+-Stat5-ChIP-Seq(GSE12346)/Homer	RTTTCTNAGAAA	1	-0.542	1	15	0.0794	3107.2	0.0815	STAT5			0
2	ERF104(AP2EREBP)/col-ERF104-DAP-Seq(GSE60143)/Homer	GGCGGCGG	1	-0.5418	1	10	0.0529	2074.6	0.0544	ERF104			0
2	ZNF41(Zf)/HEK293-ZNF41.GFP-ChIP-Seq(GSE58341)/Homer	CCTCATGGTGYCYTWYTCCCTTGTG	1	-0.5394	1	1	0.0053	176.3	0.0046	ZNF41			0
2	KLF5(Zf)/LoVo-KLF5-ChIP-Seq(GSE49402)/Homer	DGGGYGKGGC	1	-0.5372	1	31	0.164	6393	0.1678	KLF5	KLF4, SP1, EGR1, EGR2, KLF1, SP2, KLF5, KLF13, SP4, EGR3, EGR4, KLF14, KLF16, KLF12, SP3, SP8, KLF10, KLF11, KLF15, KLF17, KLF2, KLF3, KLF6, KLF7, KLF8, KLF9, SP5, SP6, SP7, SP9	SP5	1
2	Tbx5(T-box)/HL1-Tbx5.biotin-ChIP-Seq(GSE21529)/Homer	AGGTGTCA	1	-0.5367	1	108	0.5714	21964.3	0.5763	TBX5	TBX2, TBX4, TBX5, TBX3		0
2	ERF115(AP2EREBP)/colamp-ERF115-DAP-Seq(GSE60143)/Homer	WTKRCGGCGB	1	-0.5356	1	20	0.1058	4143	0.1087	ERF115			0
2	AT2G38300(G2like)/col-AT2G38300-DAP-Seq(GSE60143)/Homer	ADRGAATGTT	1	-0.5305	1	60	0.3175	12298.8	0.3227	AT2G38300			0
2	c-Jun-CRE(bZIP)/K562-cJun-ChIP-Seq(GSE31477)/Homer	ATGACGTCATCY	1	-0.5304	1	13	0.0688	2707.9	0.0711	C-JUN-CRE			0
2	BHLHA15(bHLH)/NIH3T3-BHLHB8.HA-ChIP-Seq(GSE119782)/Homer	NAMCAGCTGK	1	-0.5295	1	48	0.254	9866.6	0.2589	BHLHA15	BHLHA15		0
2	GEI-11(Myb?)/cElegans-L4-GEI11-ChIP-Seq(modEncode)/Homer	CCGACAYYTYACGGG	1	-0.5289	1	1	0.0053	179.7	0.0047	GEI-11			0
2	ANL2(HB)/col-ANL2-DAP-Seq(GSE60143)/Homer	CATTAATTGC	1	-0.5258	1	23	0.1217	4772.6	0.1252	ANL2			0
2	RUNX(Runt)/HPC7-Runx1-ChIP-Seq(GSE22178)/Homer	SAAACCACAG	1	-0.5245	1	26	0.1376	5389.6	0.1414	RUNX			0
2	GATA19(C2C2gata)/colamp-GATA19-DAP-Seq(GSE60143)/Homer	ATCSGATCVG	1	-0.5242	1	3	0.0159	617.5	0.0162	GATA19			0
2	MGP(C2H2)/colamp-MGP-DAP-Seq(GSE60143)/Homer	TTTTGTCGTTTW	1	-0.523	1	10	0.0529	2092.1	0.0549	MGP			0
2	TF3A(C2H2)/col-TF3A-DAP-Seq(GSE60143)/Homer	NNDDGAGGAGGWNNN	1	-0.5221	1	43	0.2275	8863.7	0.2326	TF3A			0
2	RARg(NR)/ES-RARg-ChIP-Seq(GSE30538)/Homer	AGGTCAAGGTCA	1	-0.522	1	1	0.0053	181.9	0.0048	RARG	RARG		0
2	Foxh1(Forkhead)/hESC-FOXH1-ChIP-Seq(GSE29422)/Homer	NNTGTGGATTSS	1	-0.5218	1	25	0.1323	5188.1	0.1361	FOXH1	FOXF2, FOXD1, FOXC1, FOXL1, FOXQ1, FOXD3, FOXI1, FOXA2, FOXA1, FOXO3, FOXH1, FOXO1, FOXP1, FOXP2, FOXG1, FOXJ2, FOXB1, FOXC2, FOXD2, FOXO4, FOXO6, FOXP3, FOXJ3, FOXK1, FOXI2, FOXI3, FOXF1, FOXE1, FOXE3, FOXD4L6, FOXD4, FOXD4L1, FOXD4L3, FOXD4L4, FOXD4L5, FOXB2, FOXS1, FOXR1, FOXR2, FOXP4, FOXN1, FOXN2, FOXN3, FOXN4, FOXM1, FOXL2, FOXK2, FOXJ1, FOXA3		0
2	Atf1(bZIP)/K562-ATF1-ChIP-Seq(GSE31477)/Homer	GATGACGTCA	1	-0.5184	1	26	0.1376	5398.8	0.1417	ATF1	ATF1, CREB3L2, CREM, CREB3, CREB3L1, CREBL2, CREBZF, CREB3L3, CREB3L4		0
2	PRDM9(Zf)/Testis-DMC1-ChIP-Seq(GSE35498)/Homer	ADGGYAGYAGCATCT	1	-0.5152	1	15	0.0794	3138.7	0.0824	PRDM9			0
2	At1g19210(AP2EREBP)/colamp-At1g19210-DAP-Seq(GSE60143)/Homer	HCACCGACCAHN	1	-0.5152	1	20	0.1058	4170.4	0.1094	AT1G19210			0
2	AT5G45580(G2like)/colamp-AT5G45580-DAP-Seq(GSE60143)/Homer	ADRGAATCTH	1	-0.5138	1	63	0.3333	12939.8	0.3395	AT5G45580			0
2	AREB3(bZIP)/col-AREB3-DAP-Seq(GSE60143)/Homer	NKGMCACGTGDCMNN	1	-0.5123	1	7	0.037	1474.3	0.0387	AREB3			0
2	Egr2(Zf)/Thymocytes-Egr2-ChIP-Seq(GSE34254)/Homer	NGCGTGGGCGGR	1	-0.5112	1	4	0.0212	840	0.022	EGR2	KLF4, SP1, EGR1, EGR2, KLF1, SP2, KLF5, KLF13, SP4, EGR3, EGR4, KLF14, KLF16, KLF12, SP3, SP8, KLF10, KLF11, KLF15, KLF17, KLF2, KLF3, KLF6, KLF7, KLF8, KLF9, SP5, SP6, SP7, SP9	SP5	1
2	ZEB2(Zf)/SNU398-ZEB2-ChIP-Seq(GSE103048)/Homer	GNMCAGGTGTGC	1	-0.5111	1	32	0.1693	6638.9	0.1742	ZEB2	ZEB1, HOMEZ, ADNP, ZHX1, ZHX2, ZHX3, ZFHX2, ZFHX3, ZFHX4, ZEB2, TSHZ1, TSHZ2, TSHZ3, ADNP2		0
2	Pax8(Paired,Homeobox)/Thyroid-Pax8-ChIP-Seq(GSE26938)/Homer	GTCATGCHTGRCTGS	1	-0.5078	1	10	0.0529	2107.2	0.0553	PAX8	PAX5, PAX2, PAX1, PAX9, PAX8		0
2	TINY(AP2EREBP)/col-TINY-DAP-Seq(GSE60143)/Homer	NNCACCGACA	1	-0.5042	1	3	0.0159	628.9	0.0165	TINY			0
2	DLX1(Homeobox)/BasalGanglia-Dlx1-ChIP-seq(GSE124936)/Homer	NSNNTAATTA	1	-0.5038	1	64	0.3386	13162.2	0.3454	DLX1	EN1, NFIC, TLX1, EMX1, LBX1, BARHL2, EN2, MSX1, NR2E1, LBX2, MSX2, NOTO, VAX1, VAX2, VENTX, BARX1, BSX, BARHL1, DLX1, DLX3, DLX4, DLX6, DLX2, EMX2, HMX1, HMX2, HMX3, NANOG, HHEX, HLX, DLX5, DBX1, DBX2, TLX2, TLX3, BARX2, NFIA, NFIB, NFIX, NR2C1, NR2C2		0
2	Tgif2(Homeobox)/mES-Tgif2-ChIP-Seq(GSE55404)/Homer	TGTCANYT	1	-0.502	1	121	0.6402	24642.1	0.6466	TGIF2	PBX1, MEIS1, MEIS2, MEIS3, PKNOX1, PKNOX2, TGIF1, TGIF2, MKX, TGIF2LX, TGIF2LY, PBX2, PBX3, PBX4, IRX1, IRX2, IRX3, IRX4, IRX5, IRX6	PBX1	1
2	YY1(Zf)/Promoter/Homer	CAAGATGGCGGC	1	-0.5013	1	2	0.0106	411.7	0.0108	YY1	YY1		0
2	GATA(Zf),IR4/iTreg-Gata3-ChIP-Seq(GSE20898)/Homer	NAGATWNBNATCTNN	1	-0.4976	1	5	0.0265	1062.4	0.0279	GATA			0
2	GATA3(Zf),DR8/iTreg-Gata3-ChIP-Seq(GSE20898)/Homer	AGATSTNDNNDSAGATAASN	1	-0.4954	1	3	0.0159	634	0.0166	GATA3	GATA1, GATA2, GATA3, TAL1, GATA4, GATA5, GATAD1, DNMT3B, DNMT3L, ATRX, TRPS1, RERE, MTA1, MTA2, MTA3, ZGLP1, DNMT3A, GATA6, BHLHA9, NEUROD1, BHLHE22, BHLHE23, NEUROD2, NEUROD4, NEUROD6, MESP1, MESP2, TCF23, TWIST1, TWIST2, HAND1, HAND2, SCX, PTF1A, TAL2, LYL1, NHLH1, NHLH2		0
2	ANAC013(NAC)/col-ANAC013-DAP-Seq(GSE60143)/Homer	CTTGNNNNNCAAGNA	1	-0.4936	1	13	0.0688	2748.2	0.0721	ANAC013			0
2	GATA4(C2C2gata)/col-GATA4-DAP-Seq(GSE60143)/Homer	DDWTYAGATCTR	1	-0.4919	1	27	0.1429	5644.6	0.1481	GATA4	GATA1, GATA2, GATA3, TAL1, GATA4, GATA5, GATAD1, DNMT3B, DNMT3L, ATRX, TRPS1, RERE, MTA1, MTA2, MTA3, ZGLP1, DNMT3A, GATA6, BHLHA9, NEUROD1, BHLHE22, BHLHE23, NEUROD2, NEUROD4, NEUROD6, MESP1, MESP2, TCF23, TWIST1, TWIST2, HAND1, HAND2, SCX, PTF1A, TAL2, LYL1, NHLH1, NHLH2		0
2	SF1(NR)/H295R-Nr5a1-ChIP-Seq(GSE44220)/Homer	CAAGGHCANV	1	-0.4913	1	14	0.0741	2959	0.0776	SF1			0
2	RUNX-AML(Runt)/CD4+-PolII-ChIP-Seq(Barski_et_al.)/Homer	GCTGTGGTTW	1	-0.4912	1	27	0.1429	5645.8	0.1481	RUNX-AML			0
2	AT1G72740(MYBrelated)/colamp-AT1G72740-DAP-Seq(GSE60143)/Homer	NNWWAMCCTAAHWNN	1	-0.4862	1	38	0.2011	7908.1	0.2075	AT1G72740			0
2	TGA10(bZIP)/colamp-TGA10-DAP-Seq(GSE60143)/Homer	ATGACGTC	1	-0.4854	1	19	0.1005	4004	0.1051	TGA10			0
2	PSE(SNAPc)/K562-mStart-Seq/Homer	WAVTCACCMTAASYDAAAAG	1	-0.4846	1	18	0.0952	3798.6	0.0997	PSE			0
2	E2F3(E2F)/MEF-E2F3-ChIP-Seq(GSE71376)/Homer	BTKGGCGGGAAA	1	-0.4803	1	11	0.0582	2345.3	0.0615	E2F3	E2F1, E2F3, E2F4, E2F6, E2F7, E2F2, E2F8, E2F5		0
2	O2(bZIP)/Corn-O2-ChIP-Seq(GSE63991)/Homer	GCTGACGTGGCA	1	-0.4794	1	4	0.0212	860	0.0226	O2			0
2	GRE(NR),IR3/A549-GR-ChIP-Seq(GSE32465)/Homer	NRGVACABNVTGTYCY	1	-0.4748	1	5	0.0265	1079.4	0.0283	GRE			0
2	RLR1?/SacCer-Promoters/Homer	WTTTTCYYTTTT	1	-0.4739	1	30	0.1587	6290.4	0.1651	RLR1?/SACCER-PROMOTERS/HOMER			0
2	HAT2(Homeobox)/colamp-HAT2-DAP-Seq(GSE60143)/Homer	CYAATSATTR	1	-0.472	1	32	0.1693	6704.4	0.1759	HAT2			0
2	AT2G28810(C2C2dof)/colamp-AT2G28810-DAP-Seq(GSE60143)/Homer	VAAAAAGTWA	1	-0.4656	1	90	0.4762	18499.9	0.4854	AT2G28810			0
2	MYB3R5(MYB)/col-MYB3R5-DAP-Seq(GSE60143)/Homer	THYAACGGTHAWAWT	1	-0.4656	1	2	0.0106	428.5	0.0112	MYB3R5			0
2	AT3G60490(AP2EREBP)/colamp-AT3G60490-DAP-Seq(GSE60143)/Homer	NNRCCGACANNNNNN	1	-0.4616	1	3	0.0159	654	0.0172	AT3G60490			0
2	HSF6(HSF)/col-HSF6-DAP-Seq(GSE60143)/Homer	TTYTAGAAGCTTCTA	1	-0.4569	1	8	0.0423	1736.3	0.0456	HSF6			0
2	BBX31(Orphan)/col-BBX31-DAP-Seq(GSE60143)/Homer	NAAAAAGTDA	1	-0.4558	1	63	0.3333	13062.6	0.3428	BBX31			0
2	Ets1-distal(ETS)/CD4+-PolII-ChIP-Seq(Barski_et_al.)/Homer	MACAGGAAGT	1	-0.4541	1	12	0.0635	2585.2	0.0678	ETS1-DISTAL			0
2	Zic(Zf)/Cerebellum-ZIC1.2-ChIP-Seq(GSE60731)/Homer	CCTGCTGAGH	1	-0.4505	1	28	0.1481	5918.7	0.1553	ZIC			0
2	MYB56(MYB)/colamp-MYB56-DAP-Seq(GSE60143)/Homer	HTAACGRMHY	1	-0.4505	1	28	0.1481	5918	0.1553	MYB56			0
2	ERF10(AP2EREBP)/col-ERF10-DAP-Seq(GSE60143)/Homer	RTGGCGGCGG	1	-0.4503	1	7	0.037	1529.7	0.0401	ERF10			0
2	ATHB13(Homeobox)/col-ATHB13-DAP-Seq(GSE60143)/Homer	CAATAATT	1	-0.4489	1	45	0.2381	9411.1	0.2469	ATHB13			0
2	AGL15(MADS)/col-AGL15-DAP-Seq(GSE60143)/Homer	TTTCCHWATWDGGAA	1	-0.4472	1	6	0.0317	1317.4	0.0346	AGL15			0
2	CBF4(AP2EREBP)/colamp-CBF4-DAP-Seq(GSE60143)/Homer	NRCCGACDWNNNNNN	1	-0.4469	1	8	0.0423	1746.8	0.0458	CBF4			0
2	bHLH74(bHLH)/col-bHLH74-DAP-Seq(GSE60143)/Homer	DRATCACGTGAB	1	-0.4468	1	5	0.0265	1101.8	0.0289	BHLH74			0
2	ANAC050(NAC)/colamp-ANAC050-DAP-Seq(GSE60143)/Homer	WNCTTGNNNNNCAAG	1	-0.4461	1	17	0.0899	3643.2	0.0956	ANAC050			0
2	ANAC083(NAC)/col-ANAC083-DAP-Seq(GSE60143)/Homer	CKTRWNNNWYAMGTA	1	-0.4456	1	23	0.1217	4893	0.1284	ANAC083			0
2	E2F(E2F)/Hela-CellCycle-Expression/Homer	TTSGCGCGAAAA	1	-0.4447	1	1	0.0053	206.3	0.0054	E2F			0
2	AT2G31460(REMB3)/col-AT2G31460-DAP-Seq(GSE60143)/Homer	WNWARWDGAAATGAT	1	-0.4444	1	15	0.0794	3227.7	0.0847	AT2G31460			0
2	IRF8(IRF)/BMDM-IRF8-ChIP-Seq(GSE77884)/Homer	GRAASTGAAAST	1	-0.4439	1	14	0.0741	3019	0.0792	IRF8	IRF1, IRF2, IRF8, IRF9, IRF7, IRF3, IRF4, IRF5, IRF6		0
2	ERF2(AP2EREBP)/colamp-ERF2-DAP-Seq(GSE60143)/Homer	GGCGGCTG	1	-0.4415	1	6	0.0317	1323	0.0347	ERF2			0
2	NAC2(NAC)/colamp-NAC2-DAP-Seq(GSE60143)/Homer	TDCTTGNNNNNCAAG	1	-0.4415	1	22	0.1164	4691.3	0.1231	NAC2			0
2	ERF5(AP2EREBP)/colamp-ERF5-DAP-Seq(GSE60143)/Homer	DCMGCCGCCA	1	-0.4399	1	4	0.0212	888.7	0.0233	ERF5			0
2	ERF8(AP2EREBP)/colamp-ERF8-DAP-Seq(GSE60143)/Homer	CGCCGYCATW	1	-0.439	1	13	0.0688	2814.3	0.0738	ERF8			0
2	Oct6(POU,Homeobox)/NPC-Pou3f1-ChIP-Seq(GSE35496)/Homer	WATGCAAATGAG	1	-0.4388	1	19	0.1005	4071.6	0.1068	2021-10-06			0
2	NFkB-p65(RHD)/GM12787-p65-ChIP-Seq(GSE19485)/Homer	WGGGGATTTCCC	1	-0.4382	1	16	0.0847	3445.1	0.0904	NFKB-P65			0
2	Usf2(bHLH)/C2C12-Usf2-ChIP-Seq(GSE36030)/Homer	GTCACGTGGT	1	-0.4372	1	10	0.0529	2182	0.0573	USF2	MAX, MYC, USF1, MYCN, USF2, MITF, MLX, TFEB, MNT, TFE3, TFEC, MXI1		0
2	n-Myc(bHLH)/mES-nMyc-ChIP-Seq(GSE11431)/Homer	VRCCACGTGG	1	-0.4363	1	18	0.0952	3866.5	0.1015	N-MYC			0
2	GFY(?)/Promoter/Homer	ACTACAATTCCC	1	-0.4331	1	3	0.0159	671.1	0.0176	GFY			0
2	AT3G16280(AP2EREBP)/colamp-AT3G16280-DAP-Seq(GSE60143)/Homer	HCACCGACAHHDHHN	1	-0.4318	1	4	0.0212	894.7	0.0235	AT3G16280			0
2	RAP21(AP2EREBP)/colamp-RAP21-DAP-Seq(GSE60143)/Homer	BCACCGACAHNN	1	-0.4307	1	2	0.0106	446.2	0.0117	RAP21			0
2	MYB13(MYB)/col-MYB13-DAP-Seq(GSE60143)/Homer	HYCACCWACCHH	1	-0.4289	1	18	0.0952	3878	0.1018	MYB13			0
2	ANAC011(NAC)/col-ANAC011-DAP-Seq(GSE60143)/Homer	TDCTTGYRNNDCAAG	1	-0.4255	1	12	0.0635	2620.6	0.0688	ANAC011			0
2	GATA12(C2C2gata)/col-GATA12-DAP-Seq(GSE60143)/Homer	YAGATCTRAW	1	-0.4255	1	20	0.1058	4300.1	0.1128	GATA12			0
2	NTM2(NAC)/col-NTM2-DAP-Seq(GSE60143)/Homer	CTTRTNNNAYAAGBH	1	-0.4249	1	18	0.0952	3883.6	0.1019	NTM2			0
2	AP-2gamma(AP2)/MCF7-TFAP2C-ChIP-Seq(GSE21234)/Homer	SCCTSAGGSCAW	1	-0.4241	1	26	0.1376	5550.9	0.1457	AP-2GAMMA			0
2	X-box(HTH)/NPC-H3K4me1-ChIP-Seq(GSE16256)/Homer	GGTTGCCATGGCAA	1	-0.4216	1	5	0.0265	1122.9	0.0295	X-BOX			0
2	Gfi1b(Zf)/HPC7-Gfi1b-ChIP-Seq(GSE22178)/Homer	MAATCACTGC	1	-0.4206	1	23	0.1217	4933.7	0.1295	GFI1B	GFI1B		0
2	ZNF143|STAF(Zf)/CUTLL-ZNF143-ChIP-Seq(GSE29600)/Homer	ATTTCCCAGVAKSCY	1	-0.4197	1	11	0.0582	2415.2	0.0634	ZNF143|STAF			0
2	SPL15(SBP)/colamp-SPL15-DAP-Seq(GSE60143)/Homer	WDWMMGTACADW	1	-0.4193	1	50	0.2646	10496.8	0.2754	SPL15			0
2	MYB81(MYB)/col-MYB81-DAP-Seq(GSE60143)/Homer	NWAACSGWTWNN	1	-0.4165	1	62	0.328	12949.2	0.3398	MYB81			0
2	CEBP(bZIP)/ThioMac-CEBPb-ChIP-Seq(GSE21512)/Homer	ATTGCGCAAC	1	-0.4147	1	25	0.1323	5360	0.1406	CEBP			0
2	NFkB-p50,p52(RHD)/Monocyte-p50-ChIP-Chip(Schreiber_et_al.)/Homer	GGGGGAATCCCC	1	-0.4143	1	2	0.0106	455.9	0.012	NFKB-P50,P52			0
2	CUC1(NAC)/col-CUC1-DAP-Seq(GSE60143)/Homer	TACTTGTNNNACAAG	1	-0.4137	1	12	0.0635	2635.7	0.0692	CUC1			0
2	bZIP53(bZIP)/colamp-bZIP53-DAP-Seq(GSE60143)/Homer	NDNHSACGTGKMNNN	1	-0.4124	1	7	0.037	1566.9	0.0411	BZIP53			0
2	Ap4(bHLH)/AML-Tfap4-ChIP-Seq(GSE45738)/Homer	NAHCAGCTGD	1	-0.4101	1	44	0.2328	9289	0.2437	AP4			0
2	bHLH10(bHLH)/colamp-bHLH10-DAP-Seq(GSE60143)/Homer	YACCGACA	1	-0.4093	1	3	0.0159	687.4	0.018	BHLH10			0
2	At4g28140(AP2EREBP)/colamp-At4g28140-DAP-Seq(GSE60143)/Homer	DCCACCGACCAW	1	-0.4064	1	3	0.0159	689.6	0.0181	AT4G28140			0
2	ZNF382(Zf)/HEK293-ZNF382.GFP-ChIP-Seq(GSE58341)/Homer	GNCTGTASTRNTGBCTCHTT	1	-0.4052	1	1	0.0053	221.1	0.0058	ZNF382			0
2	Foxa3(Forkhead)/Liver-Foxa3-ChIP-Seq(GSE77670)/Homer	BSNTGTTTACWYWGN	1	-0.4033	1	13	0.0688	2861.7	0.0751	FOXA3	FOXF2, FOXD1, FOXC1, FOXL1, FOXQ1, FOXD3, FOXI1, FOXA2, FOXA1, FOXO3, FOXH1, FOXO1, FOXP1, FOXP2, FOXG1, FOXJ2, FOXB1, FOXC2, FOXD2, FOXO4, FOXO6, FOXP3, FOXJ3, FOXK1, FOXI2, FOXI3, FOXF1, FOXE1, FOXE3, FOXD4L6, FOXD4, FOXD4L1, FOXD4L3, FOXD4L4, FOXD4L5, FOXB2, FOXS1, FOXR1, FOXR2, FOXP4, FOXN1, FOXN2, FOXN3, FOXN4, FOXM1, FOXL2, FOXK2, FOXJ1, FOXA3		0
2	AT3G52440(C2C2dof)/colamp-AT3G52440-DAP-Seq(GSE60143)/Homer	DTHACTTTTT	1	-0.4013	1	91	0.4815	18856.4	0.4948	AT3G52440			0
2	TCP17(TCP)/col-TCP17-DAP-Seq(GSE60143)/Homer	GTGGTCCCCA	1	-0.4002	1	1	0.0053	223.7	0.0059	TCP17			0
2	Pho4(bHLH)/Yeast-Pho4-ChIP-Seq(GSE29506)/Homer	AAGCACGTGBGD	1	-0.3997	1	4	0.0212	919.7	0.0241	PHO4			0
2	AT5G22990(C2H2)/col-AT5G22990-DAP-Seq(GSE60143)/Homer	WCGAHDTCGWHN	1	-0.3978	1	1	0.0053	224.4	0.0059	AT5G22990			0
2	Tcf4(HMG)/Hct116-Tcf4-ChIP-Seq(SRA012054)/Homer	ASATCAAAGGVA	1	-0.395	1	22	0.1164	4768	0.1251	TCF4	TAL1, TCF3, HAND1, TCF12, TCF4, BHLHA9, NEUROD1, BHLHE22, BHLHE23, NEUROD2, NEUROD4, NEUROD6, MESP1, MESP2, TCF23, TWIST1, TWIST2, HAND2, SCX, PTF1A, TAL2, LYL1, NHLH1, NHLH2	TCF4	1
2	EPR1(MYBrelated)/colamp-EPR1-DAP-Seq(GSE60143)/Homer	AAATATCT	1	-0.3939	1	13	0.0688	2874.4	0.0754	EPR1			0
2	LHY1(MYBrelated)/col-LHY1-DAP-Seq(GSE60143)/Homer	AAATATCT	1	-0.3939	1	13	0.0688	2874.4	0.0754	LHY1			0
2	GLI3(Zf)/Limb-GLI3-ChIP-Chip(GSE11077)/Homer	CGTGGGTGGTCC	1	-0.3935	1	2	0.0106	467	0.0123	GLI3	GLI1, GLI2, GLI3		0
2	GAGA-repeat/Arabidopsis-Promoters/Homer	CTCTCTCTCY	1	-0.3914	1	46	0.2434	9740.5	0.2556	GAGA-REPEAT/ARABIDOPSIS-PROMOTERS/HOMER			0
2	Nrf2(bZIP)/Lymphoblast-Nrf2-ChIP-Seq(GSE37589)/Homer	HTGCTGAGTCAT	1	-0.3909	1	3	0.0159	700.4	0.0184	NRF2			0
2	CREB5(bZIP)/LNCaP-CREB5.V5-ChIP-Seq(GSE137775)/Homer	VVATGACGTCAT	1	-0.3903	1	16	0.0847	3515.7	0.0923	CREB5	MAFG, NFE2L1, NFE2L2, JUNB, JUND, BACH1, MAFK, ATF7, CREB5, MAFF, MAFA, MAFB, NRL, ATF2, NFE2L3, BACH2	JUNB	1
2	ZML2(C2C2gata)/col-ZML2-DAP-Seq(GSE60143)/Homer	CATCATCATC	1	-0.39	1	4	0.0212	927.2	0.0243	ZML2			0
2	IDD5(C2H2)/colamp-IDD5-DAP-Seq(GSE60143)/Homer	TTTTGTCTTTTTBTK	1	-0.3894	1	32	0.1693	6859.4	0.18	IDD5			0
2	At5g29000(G2like)/col-At5g29000-DAP-Seq(GSE60143)/Homer	RGAATATTCYHH	1	-0.3888	1	8	0.0423	1808.8	0.0475	AT5G29000			0
2	ATHB24(ZFHD)/colamp-ATHB24-DAP-Seq(GSE60143)/Homer	TAATTAAS	1	-0.3875	1	34	0.1799	7277.7	0.191	ATHB24			0
2	SeqBias: CA-repeat	CACACACACA	1	-0.3866	1	150	0.7937	30641.1	0.804	SEQBIAS: CA-REPEAT			0
2	Replumless(BLH)/Arabidopsis-RPL.GFP-ChIP-Seq(GSE78727)/Homer	HGTCWHATCA	1	-0.3857	1	38	0.2011	8107.4	0.2127	REPLUMLESS			0
2	ZNF652/HepG2-ZNF652.Flag-ChIP-Seq(Encode)/Homer	TTAACCCTTTVNKKN	1	-0.3853	1	8	0.0423	1812.6	0.0476	ZNF652/HEPG2-ZNF652.FLAG-CHIP-SEQ			0
2	AT3G58630(Trihelix)/col-AT3G58630-DAP-Seq(GSE60143)/Homer	TCTCCGGCGA	1	-0.3852	1	2	0.0106	472.4	0.0124	AT3G58630			0
2	ANAC016(NAC)/col-ANAC016-DAP-Seq(GSE60143)/Homer	WNCTTGNNNNNCAMG	1	-0.3833	1	24	0.127	5207.5	0.1366	ANAC016			0
2	At3g12730(G2like)/colamp-At3g12730-DAP-Seq(GSE60143)/Homer	AAGATTCT	1	-0.3825	1	56	0.2963	11808.4	0.3099	AT3G12730			0
2	At4g38000(C2C2dof)/col-At4g38000-DAP-Seq(GSE60143)/Homer	WWWTWACTTTTT	1	-0.3743	1	47	0.2487	9985.5	0.262	AT4G38000			0
2	Dlx3(Homeobox)/Kerainocytes-Dlx3-ChIP-Seq(GSE89884)/Homer	NDGTAATTAC	1	-0.3742	1	34	0.1799	7305.6	0.1917	DLX3	EN1, NFIC, TLX1, EMX1, LBX1, BARHL2, EN2, MSX1, NR2E1, LBX2, MSX2, NOTO, VAX1, VAX2, VENTX, BARX1, BSX, BARHL1, DLX1, DLX3, DLX4, DLX6, DLX2, EMX2, HMX1, HMX2, HMX3, NANOG, HHEX, HLX, DLX5, DBX1, DBX2, TLX2, TLX3, BARX2, NFIA, NFIB, NFIX, NR2C1, NR2C2		0
2	bZIP68(bZIP)/col-bZIP68-DAP-Seq(GSE60143)/Homer	WGCCACGTGK	1	-0.3719	1	7	0.037	1609.4	0.0422	BZIP68			0
2	HEB(bHLH)/mES-Heb-ChIP-Seq(GSE53233)/Homer	VCAGCTGBNN	1	-0.3711	1	62	0.328	13061.9	0.3427	HEB			0
2	ANAC004(NAC)/colamp-ANAC004-DAP-Seq(GSE60143)/Homer	WNCTTVYNNNRBAAG	1	-0.3707	1	12	0.0635	2693.7	0.0707	ANAC004			0
2	IRF3(IRF)/BMDM-Irf3-ChIP-Seq(GSE67343)/Homer	AGTTTCAKTTTC	1	-0.369	1	14	0.0741	3123.6	0.082	IRF3	IRF1, IRF2, IRF8, IRF9, IRF7, IRF3, IRF4, IRF5, IRF6		0
2	PBX1(Homeobox)/MCF7-PBX1-ChIP-Seq(GSE28007)/Homer	GSCTGTCACTCA	1	-0.3681	1	3	0.0159	717.6	0.0188	PBX1	PBX1, MEIS1, MEIS2, MEIS3, PKNOX1, PKNOX2, TGIF1, TGIF2, MKX, TGIF2LX, TGIF2LY, PBX2, PBX3, PBX4, IRX1, IRX2, IRX3, IRX4, IRX5, IRX6	PBX1	1
2	ABR1(AP2EREBP)/colamp-ABR1-DAP-Seq(GSE60143)/Homer	AAATGGCGGCGG	1	-0.363	1	12	0.0635	2704.9	0.071	ABR1			0
2	bcd(Homeobox)/Embryo-Bcd-ChIP-Seq(GSE86966)/Homer	VNNGGATTADNN	1	-0.3626	1	41	0.2169	8778.6	0.2304	BCD			0
2	ATHB34(ZFHD)/colamp-ATHB34-DAP-Seq(GSE60143)/Homer	TRATTARS	1	-0.3606	1	37	0.1958	7957	0.2088	ATHB34			0
2	AGL25(MADS)/colamp-AGL25-DAP-Seq(GSE60143)/Homer	TTTCCATWTWTGGAA	1	-0.3597	1	2	0.0106	488.2	0.0128	AGL25			0
2	MYB96(MYB)/colamp-MYB96-DAP-Seq(GSE60143)/Homer	WGGTRGTTGG	1	-0.3592	1	25	0.1323	5462.4	0.1433	MYB96			0
2	EGL-5(Homeobox)/cElegans-L3-EGL5-ChIP-Seq(modEncode)/Homer	ATTTAATGGG	1	-0.3556	1	56	0.2963	11876.6	0.3116	EGL-5			0
2	OCT:OCT(POU,Homeobox)/NPC-OCT6-ChIP-Seq(GSE43916)/Homer	YATGCATATRCATRT	1	-0.3528	1	3	0.0159	729.7	0.0191	OCT:OCT			0
2	bHLH157(bHLH)/col-bHLH157-DAP-Seq(GSE60143)/Homer	KACACGTCTCTY	1	-0.3505	1	5	0.0265	1188.1	0.0312	BHLH157			0
2	JKD(C2H2)/col-JKD-DAP-Seq(GSE60143)/Homer	TTTTGTCGTTTT	1	-0.3492	1	7	0.037	1635.8	0.0429	JKD			0
2	Brn1(POU,Homeobox)/NPC-Brn1-ChIP-Seq(GSE35496)/Homer	TATGCWAATBAV	1	-0.3472	1	14	0.0741	3157.3	0.0828	BRN1			0
2	DREB19(AP2EREBP)/colamp-DREB19-DAP-Seq(GSE60143)/Homer	AATGTCGGTK	1	-0.3459	1	7	0.037	1639.8	0.043	DREB19			0
2	Max(bHLH)/K562-Max-ChIP-Seq(GSE31477)/Homer	RCCACGTGGYYN	1	-0.3452	1	18	0.0952	4014	0.1053	MAX	MAX, MYC, USF1, MYCN, USF2, MITF, MLX, TFEB, MNT, TFE3, TFEC, MXI1		0
2	CBF3(AP2EREBP)/colamp-CBF3-DAP-Seq(GSE60143)/Homer	YNRCCGACATNN	1	-0.3446	1	5	0.0265	1194.1	0.0313	CBF3			0
2	Hand2(bHLH)/Mesoderm-Hand2-ChIP-Seq(GSE61475)/Homer	TGACANARRCCAGRC	1	-0.3404	1	17	0.0899	3809.4	0.1	HAND2	NHLH1, TAL1, TCF3, HAND1, GATA1, TWIST2, NEUROD2, BHLHE23, BHLHE22, MESP1, BHLHA9, NEUROD1, NEUROD4, NEUROD6, MESP2, TCF23, TWIST1, HAND2, SCX, PTF1A, TAL2, LYL1, NHLH2, TCF4, TCF12, GATAD1, DNMT3B, DNMT3L, ATRX, TRPS1, RERE, MTA1, MTA2, MTA3, ZGLP1, DNMT3A, GATA2, GATA3, GATA4, GATA5, GATA6	TCF4	1
2	Twist2(bHLH)/Myoblast-Twist2.Ty1-ChIP-Seq(GSE127998)/Homer	MCAGCTGBYH	1	-0.336	1	57	0.3016	12133.9	0.3184	TWIST2	NHLH1, TAL1, TCF3, HAND1, GATA1, TWIST2, NEUROD2, BHLHE23, BHLHE22, MESP1, BHLHA9, NEUROD1, NEUROD4, NEUROD6, MESP2, TCF23, TWIST1, HAND2, SCX, PTF1A, TAL2, LYL1, NHLH2, TCF4, TCF12, GATAD1, DNMT3B, DNMT3L, ATRX, TRPS1, RERE, MTA1, MTA2, MTA3, ZGLP1, DNMT3A, GATA2, GATA3, GATA4, GATA5, GATA6	TCF4	1
2	GATA20(C2C2gata)/colamp-GATA20-DAP-Seq(GSE60143)/Homer	TNGATCNDNM	1	-0.3346	1	68	0.3598	14382.4	0.3774	GATA20			0
2	Sp2(Zf)/HEK293-Sp2.eGFP-ChIP-Seq(Encode)/Homer	YGGCCCCGCCCC	1	-0.3335	1	34	0.1799	7396.8	0.1941	SP2	KLF4, SP1, EGR1, EGR2, KLF1, SP2, KLF5, KLF13, SP4, EGR3, EGR4, KLF14, KLF16, KLF12, SP3, SP8, KLF10, KLF11, KLF15, KLF17, KLF2, KLF3, KLF6, KLF7, KLF8, KLF9, SP5, SP6, SP7, SP9	SP5	1
2	FRS9(ND)/col-FRS9-DAP-Seq(GSE60143)/Homer	RGAGAGAGAAAG	1	-0.3304	1	11	0.0582	2536.6	0.0666	FRS9			0
2	AARE(HLH)/mES-cMyc-ChIP-Seq/Homer	GATTGCATCA	1	-0.3287	1	3	0.0159	749.8	0.0197	AARE			0
2	LBD2(LOBAS2)/colamp-LBD2-DAP-Seq(GSE60143)/Homer	TCCGAWTTTTTCGGN	1	-0.3284	1	5	0.0265	1211.9	0.0318	LBD2			0
2	ZNF415(Zf)/HEK293-ZNF415.GFP-ChIP-Seq(GSE58341)/Homer	GRTGMTRGAGCC	1	-0.3279	1	13	0.0688	2973.7	0.078	ZNF415			0
2	Unknown(Homeobox)/Limb-p300-ChIP-Seq/Homer	SSCMATWAAA	1	-0.3254	1	25	0.1323	5531.8	0.1452	UNKNOWN			0
2	HIF2a(bHLH)/785_O-HIF2a-ChIP-Seq(GSE34871)/Homer	GCACGTACCC	1	-0.3149	1	8	0.0423	1900.6	0.0499	HIF2A			0
2	TCX2(CPP)/colamp-TCX2-DAP-Seq(GSE60143)/Homer	NNWWTTYRAAHN	1	-0.3117	1	61	0.3228	13020	0.3416	TCX2			0
2	Zac1(Zf)/Neuro2A-Plagl1-ChIP-Seq(GSE75942)/Homer	HAWGRGGCCM	1	-0.3106	1	72	0.381	15266.1	0.4006	ZAC1			0
2	Tal1	CATCTG	1	-0.3089	1	50	0.2646	10771.9	0.2827	TAL1	NHLH1, TAL1, TCF3, HAND1, GATA1, TWIST2, NEUROD2, BHLHE23, BHLHE22, MESP1, BHLHA9, NEUROD1, NEUROD4, NEUROD6, MESP2, TCF23, TWIST1, HAND2, SCX, PTF1A, TAL2, LYL1, NHLH2, TCF4, TCF12, GATAD1, DNMT3B, DNMT3L, ATRX, TRPS1, RERE, MTA1, MTA2, MTA3, ZGLP1, DNMT3A, GATA2, GATA3, GATA4, GATA5, GATA6	TCF4	1
2	NFAT:AP1(RHD,bZIP)/Jurkat-NFATC1-ChIP-Seq(Jolma_et_al.)/Homer	SARTGGAAAAWRTGAGTCAB	1	-0.3083	1	7	0.037	1686.8	0.0443	NFAT:AP1			0
2	SeqBias: CG-repeat	CGCGCGCGCG	1	-0.3064	1	13	0.0688	3009.5	0.079	SEQBIAS: CG-REPEAT			0
2	LBD23(LOBAS2)/colamp-LBD23-DAP-Seq(GSE60143)/Homer	GCGNAWWWTNCGCYW	1	-0.3042	1	18	0.0952	4090.8	0.1073	LBD23			0
2	HAT5(Homeobox)/colamp-HAT5-DAP-Seq(GSE60143)/Homer	DCAATWATTG	1	-0.3033	1	5	0.0265	1239	0.0325	HAT5			0
2	Hnf6b(Homeobox)/LNCaP-Hnf6b-ChIP-Seq(GSE106305)/Homer	TATTGAYY	1	-0.2975	1	31	0.164	6856.9	0.1799	HNF6B			0
2	HDG1(Homeobox)/col100-HDG1-DAP-Seq(GSE60143)/Homer	DDYAATTAATGH	1	-0.2958	1	23	0.1217	5173.9	0.1358	HDG1			0
2	CBF1(AP2EREBP)/colamp-CBF1-DAP-Seq(GSE60143)/Homer	YRCCGACATN	1	-0.2949	1	7	0.037	1705	0.0447	CBF1			0
2	Barx1(Homeobox)/Stomach-Barx1.3xFlag-ChIP-Seq(GSE69483)/Homer	AAACMATTAN	1	-0.2946	1	20	0.1058	4537.2	0.1191	BARX1	EN1, NFIC, TLX1, EMX1, LBX1, BARHL2, EN2, MSX1, NR2E1, LBX2, MSX2, NOTO, VAX1, VAX2, VENTX, BARX1, BSX, BARHL1, DLX1, DLX3, DLX4, DLX6, DLX2, EMX2, HMX1, HMX2, HMX3, NANOG, HHEX, HLX, DLX5, DBX1, DBX2, TLX2, TLX3, BARX2, NFIA, NFIB, NFIX, NR2C1, NR2C2		0
2	Unknown3/Arabidopsis-Promoters/Homer	AYTAAACCGG	1	-0.2945	1	4	0.0212	1017.8	0.0267	UNKNOWN3/ARABIDOPSIS-PROMOTERS/HOMER			0
2	HSF7(HSF)/colamp-HSF7-DAP-Seq(GSE60143)/Homer	TTCTAGAAGCTTCTA	1	-0.2939	1	6	0.0317	1479.9	0.0388	HSF7			0
2	CUC2(NAC)/colamp-CUC2-DAP-Seq(GSE60143)/Homer	TRCKTGTNNNWCAMG	1	-0.293	1	8	0.0423	1931.3	0.0507	CUC2			0
2	Pax7(Paired,Homeobox),long/Myoblast-Pax7-ChIP-Seq(GSE25064)/Homer	TAATCHGATTAC	1	-0.2919	1	1	0.0053	276.1	0.0072	PAX7	PAX4, PAX6, PAX7, PAX3		0
2	CEJ1(AP2EREBP)/col-CEJ1-DAP-Seq(GSE60143)/Homer	WWTGTCGGTG	1	-0.2891	1	12	0.0635	2821.3	0.074	CEJ1			0
2	ETS(ETS)/Promoter/Homer	AACCGGAAGT	1	-0.2864	1	9	0.0476	2164.2	0.0568	ETS			0
2	At2g44940(AP2EREBP)/colamp-At2g44940-DAP-Seq(GSE60143)/Homer	NYACCGACAHNNNNN	1	-0.2859	1	2	0.0106	542.2	0.0142	AT2G44940			0
2	Unknown6/Drosophila-Promoters/Homer	AATTTTAAAA	1	-0.284	1	32	0.1693	7100.6	0.1863	UNKNOWN6/DROSOPHILA-PROMOTERS/HOMER			0
2	PRDM10(Zf)/HEK293-PRDM10.eGFP-ChIP-Seq(Encode)/Homer	TGGTACATTCCA	1	-0.283	1	16	0.0847	3702.9	0.0972	PRDM10			0
2	IBL1(bHLH)/Seedling-IBL1-ChIP-Seq(GSE51120)/Homer	CACGTGCC	1	-0.283	1	42	0.2222	9190.2	0.2412	IBL1			0
2	Tlx?(NR)/NPC-H3K4me1-ChIP-Seq(GSE16256)/Homer	CTGGCAGSCTGCCA	1	-0.283	1	20	0.1058	4562.7	0.1197	TLX?			0
2	Nkx2.5(Homeobox)/HL1-Nkx2.5.biotin-ChIP-Seq(GSE21529)/Homer	RRSCACTYAA	1	-0.282	1	77	0.4074	16372.3	0.4296	NKX2.5			0
2	MYB3R1(MYB)/col-MYB3R1-DAP-Seq(GSE60143)/Homer	WWDTDACCGTTR	1	-0.2813	1	7	0.037	1723.7	0.0452	MYB3R1			0
2	NFIL3(bZIP)/HepG2-NFIL3-ChIP-Seq(Encode)/Homer	VTTACGTAAYNNNNN	1	-0.2795	1	25	0.1323	5635.8	0.1479	NFIL3	DDIT3, CEBPA, NFIL3, HLF, DBP, TEF	DDIT3	1
2	E2F4(E2F)/K562-E2F4-ChIP-Seq(GSE31477)/Homer	GGCGGGAAAH	1	-0.2795	1	6	0.0317	1498.3	0.0393	E2F4	E2F1, E2F3, E2F4, E2F6, E2F7, E2F2, E2F8, E2F5		0
2	RVE1(MYBrelated)/col-RVE1-DAP-Seq(GSE60143)/Homer	AAATATCT	1	-0.2778	1	19	0.1005	4359.6	0.1144	RVE1			0
2	MYB121(MYB)/col-MYB121-DAP-Seq(GSE60143)/Homer	YNTACCTAACWW	1	-0.2767	1	11	0.0582	2624	0.0689	MYB121			0
2	AT3G57600(AP2EREBP)/col-AT3G57600-DAP-Seq(GSE60143)/Homer	GGCGGTGG	1	-0.273	1	7	0.037	1735.4	0.0455	AT3G57600			0
2	MYB101(MYB)/colamp-MYB101-DAP-Seq(GSE60143)/Homer	TAACNRMY	1	-0.2725	1	73	0.3862	15591.3	0.4091	MYB101			0
2	Bapx1(Homeobox)/VertebralCol-Bapx1-ChIP-Seq(GSE36672)/Homer	TTRAGTGSYK	1	-0.2706	1	76	0.4021	16207.3	0.4253	BAPX1			0
2	FAR1(FAR1)/col-FAR1-DAP-Seq(GSE60143)/Homer	TKNNNYYCACGCGCY	1	-0.2677	1	1	0.0053	291.3	0.0076	FAR1			0
2	TCFL2(HMG)/K562-TCF7L2-ChIP-Seq(GSE29196)/Homer	ACWTCAAAGG	1	-0.2674	1	3	0.0159	807.6	0.0212	TCFL2			0
2	PUCHI(AP2EREBP)/colamp-PUCHI-DAP-Seq(GSE60143)/Homer	GCGCCGTY	1	-0.2671	1	4	0.0212	1048.5	0.0275	PUCHI			0
2	At1g36060(AP2EREBP)/colamp-At1g36060-DAP-Seq(GSE60143)/Homer	NNWWKGTCGGTG	1	-0.2663	1	7	0.037	1745.3	0.0458	AT1G36060			0
2	Mef2b(MADS)/HEK293-Mef2b.V5-ChIP-Seq(GSE67450)/Homer	GCTATTTTTGGM	1	-0.2638	1	28	0.1481	6310.2	0.1656	MEF2B	MEF2A, MEF2C, MEF2B, MEF2D		0
2	ANAC045(NAC)/col-ANAC045-DAP-Seq(GSE60143)/Homer	DNCKTVNNNNNNAMG	1	-0.2637	1	62	0.328	13375.4	0.351	ANAC045			0
2	At1g25550(G2like)/colamp-At1g25550-DAP-Seq(GSE60143)/Homer	NAGATTCY	1	-0.2609	1	41	0.2169	9047.2	0.2374	AT1G25550			0
2	HOXA9(Homeobox)/HSC-Hoxa9-ChIP-Seq(GSE33509)/Homer	GGCCATAAATCA	1	-0.259	1	24	0.127	5473.7	0.1436	HOXA9	PDX1, HOXA5, CDX2, HOXC9, HOXA9, HOXA13, HOXC11, MEOX1, MEOX2, MNX1, HOXD12, CDX1, EVX1, EVX2, GBX1, GBX2, GSX1, GSX2, HOXA10, HOXA2, HOXB13, HOXB2, HOXB3, HOXB5, HOXC10, HOXC12, HOXC13, HOXD11, HOXD13, HOXD8, HOXA11, HOXD3, HOXD9, CDX4, HOXB9, HOXD10, HOXB8, HOXC8, HOXA6, HOXB6, HOXC6, HOXA7, HOXB7, HOXC5, HOXA4, HOXB4, HOXC4, HOXD4, HOXA3, HOXA1, HOXB1, HOXD1		0
2	VRN1(ABI3VP1)/col-VRN1-DAP-Seq(GSE60143)/Homer	TTTTTTTTTT	1	-0.2577	1	13	0.0688	3100	0.0813	VRN1			0
2	MyoG(bHLH)/C2C12-MyoG-ChIP-Seq(GSE36024)/Homer	AACAGCTG	1	-0.2572	1	36	0.1905	8013	0.2103	MYOG	MYOG		0
2	HLF(bZIP)/HSC-HLF.Flag-ChIP-Seq(GSE69817)/Homer	RTTATGYAAB	1	-0.2513	1	33	0.1746	7401	0.1942	HLF	DDIT3, CEBPA, NFIL3, HLF, DBP, TEF	DDIT3	1
2	ERF4(AP2EREBP)/colamp-ERF4-DAP-Seq(GSE60143)/Homer	WDWTGGCGGCGG	1	-0.251	1	11	0.0582	2670.7	0.0701	ERF4			0
2	SPDEF(ETS)/VCaP-SPDEF-ChIP-Seq(SRA014231)/Homer	ASWTCCTGBT	1	-0.2505	1	36	0.1905	8033.7	0.2108	SPDEF	ELK1, ELK4, SPIB, ELF5, FEV, ELF1, ERG, FLI1, EHF, ELF3, ELF4, ETV6, SPDEF, SPIC, ELK3, ERF, ETV1, ETV2, ETV3, ETV4, ETV5, GABPA, GABPB1, EWSR1, ETV7, ELF2, ETV3L, HOPX, ISX, LEUTX, NOBOX, OTP, ARGFX, RAX, SEBOX, SHOX, UNCX, ARX, DPRX, DRGX, GSC, GSC2, ESX1, DUXA, DUX4, VSX1, VSX2, TPRX1, SHOX2, RHOXF1, RHOXF2, RHOXF2B, RAX2, PRRX1, PRRX2, PROP1, PITX1, PITX2, PITX3, PHOX2A, PHOX2B, OTX1, OTX2, CRX, MIXL1, HESX1, ALX1, ALX3, ALX4	PRRX2	1
2	AGL95(ND)/col-AGL95-DAP-Seq(GSE60143)/Homer	TTCTAGAAGCTTCTA	1	-0.2499	1	3	0.0159	826.9	0.0217	AGL95			0
2	Tcf3(HMG)/mES-Tcf3-ChIP-Seq(GSE11724)/Homer	ASWTCAAAGG	1	-0.2494	1	11	0.0582	2673.9	0.0702	TCF3	TAL1, TCF3, HAND1, TCF12, TCF4, BHLHA9, NEUROD1, BHLHE22, BHLHE23, NEUROD2, NEUROD4, NEUROD6, MESP1, MESP2, TCF23, TWIST1, TWIST2, HAND2, SCX, PTF1A, TAL2, LYL1, NHLH1, NHLH2	TCF4	1
2	ANAC092(NAC)/colamp-ANAC092-DAP-Seq(GSE60143)/Homer	WRCKTGWNNNWCAMG	1	-0.2483	1	10	0.0529	2452.3	0.0643	ANAC092			0
2	ERRg(NR)/Kidney-ESRRG-ChIP-Seq(GSE104905)/Homer	GTGACCTTGRVN	1	-0.248	1	22	0.1164	5073.7	0.1331	ERRG			0
2	MYB88(MYB)/col-MYB88-DAP-Seq(GSE60143)/Homer	HNACGCTCCT	1	-0.2473	1	43	0.2275	9506.2	0.2494	MYB88			0
2	E2F7(E2F)/Hela-E2F7-ChIP-Seq(GSE32673)/Homer	VDTTTCCCGCCA	1	-0.2472	1	1	0.0053	305.1	0.008	E2F7	E2F1, E2F3, E2F4, E2F6, E2F7, E2F2, E2F8, E2F5		0
2	CRE(bZIP)/Promoter/Homer	CSGTGACGTCAC	1	-0.2445	1	6	0.0317	1548.4	0.0406	CRE			0
2	At2g41835(C2H2)/col-At2g41835-DAP-Seq(GSE60143)/Homer	TTTGAAAA	1	-0.2443	1	20	0.1058	4652.9	0.1221	AT2G41835			0
2	GRHL2(CP2)/HBE-GRHL2-ChIP-Seq(GSE46194)/Homer	AAACYKGTTWDACMRGTTTB	1	-0.2432	1	16	0.0847	3787.6	0.0994	GRHL2	GRHL1, GRHL2, GRHL3		0
2	TGA2(bZIP)/colamp-TGA2-DAP-Seq(GSE60143)/Homer	ACGTCAYCHH	1	-0.2421	1	13	0.0688	3131.9	0.0822	TGA2			0
2	VDR(NR),DR3/GM10855-VDR+vitD-ChIP-Seq(GSE22484)/Homer	ARAGGTCANWGAGTTCANNN	1	-0.2414	1	4	0.0212	1080.9	0.0284	VDR	RXRA, VDR, PPARA		0
2	NUC(C2H2)/col-NUC-DAP-Seq(GSE60143)/Homer	HAVAAAACGACAAAA	1	-0.2411	1	3	0.0159	837	0.022	NUC			0
2	ERF38(AP2EREBP)/col-ERF38-DAP-Seq(GSE60143)/Homer	CACCGACA	1	-0.2406	1	4	0.0212	1081.8	0.0284	ERF38			0
2	GATA1(C2C2gata)/colamp-GATA1-DAP-Seq(GSE60143)/Homer	DDWWYYAGATCTRRW	1	-0.2385	1	12	0.0635	2917.1	0.0765	GATA1	GATA1, GATA2, GATA3, TAL1, GATA4, GATA5, GATAD1, DNMT3B, DNMT3L, ATRX, TRPS1, RERE, MTA1, MTA2, MTA3, ZGLP1, DNMT3A, GATA6, BHLHA9, NEUROD1, BHLHE22, BHLHE23, NEUROD2, NEUROD4, NEUROD6, MESP1, MESP2, TCF23, TWIST1, TWIST2, HAND1, HAND2, SCX, PTF1A, TAL2, LYL1, NHLH1, NHLH2		0
2	At4g31060(AP2EREBP)/colamp-At4g31060-DAP-Seq(GSE60143)/Homer	CACCGACAAW	1	-0.2383	1	4	0.0212	1084.6	0.0285	AT4G31060			0
2	Bach1(bZIP)/K562-Bach1-ChIP-Seq(GSE31477)/Homer	AWWNTGCTGAGTCAT	1	-0.2377	1	3	0.0159	840.4	0.0221	BACH1	MAFG, NFE2L1, NFE2L2, JUNB, JUND, BACH1, MAFK, ATF7, CREB5, MAFF, MAFA, MAFB, NRL, ATF2, NFE2L3, BACH2	JUNB	1
2	DEAR3(AP2EREBP)/colamp-DEAR3-DAP-Seq(GSE60143)/Homer	BCACCGACAWNNNNN	1	-0.2377	1	3	0.0159	840.9	0.0221	DEAR3			0
2	OBP4(C2C2dof)/col-OBP4-DAP-Seq(GSE60143)/Homer	WTTHACTTTTTB	1	-0.2371	1	56	0.2963	12234.5	0.321	OBP4			0
2	Zfp57(Zf)/H1-ZFP57.HA-ChIP-Seq(GSE115387)/Homer	NANTGCSGCA	1	-0.2348	1	5	0.0265	1328.7	0.0349	ZFP57			0
2	PLT3(AP2EREBP)/col-PLT3-DAP-Seq(GSE60143)/Homer	GCACGNWTHYCGAGG	1	-0.2336	1	1	0.0053	315.7	0.0083	PLT3			0
2	TCF4(bHLH)/SHSY5Y-TCF4-ChIP-Seq(GSE96915)/Homer	SMCATCTGKH	1	-0.2333	1	49	0.2593	10800.2	0.2834	TCF4	TAL1, TCF3, HAND1, TCF12, TCF4, BHLHA9, NEUROD1, BHLHE22, BHLHE23, NEUROD2, NEUROD4, NEUROD6, MESP1, MESP2, TCF23, TWIST1, TWIST2, HAND2, SCX, PTF1A, TAL2, LYL1, NHLH1, NHLH2	TCF4	1
2	HY5(bZIP)/colamp-HY5-DAP-Seq(GSE60143)/Homer	RRTSACGTSD	1	-0.2326	1	17	0.0899	4030.4	0.1058	HY5			0
2	Mef2d(MADS)/Retina-Mef2d-ChIP-Seq(GSE61391)/Homer	GCTATTTTTAGC	1	-0.2323	1	6	0.0317	1567.4	0.0411	MEF2D	MEF2A, MEF2C, MEF2B, MEF2D		0
2	Hoxd13(Homeobox)/ChickenMSG-Hoxd13.Flag-ChIP-Seq(GSE86088)/Homer	NCYAATAAAA	1	-0.2303	1	65	0.3439	14108.5	0.3702	HOXD13	PDX1, HOXA5, CDX2, HOXC9, HOXA9, HOXA13, HOXC11, MEOX1, MEOX2, MNX1, HOXD12, CDX1, EVX1, EVX2, GBX1, GBX2, GSX1, GSX2, HOXA10, HOXA2, HOXB13, HOXB2, HOXB3, HOXB5, HOXC10, HOXC12, HOXC13, HOXD11, HOXD13, HOXD8, HOXA11, HOXD3, HOXD9, CDX4, HOXB9, HOXD10, HOXB8, HOXC8, HOXA6, HOXB6, HOXC6, HOXA7, HOXB7, HOXC5, HOXA4, HOXB4, HOXC4, HOXD4, HOXA3, HOXA1, HOXB1, HOXD1		0
2	RAV1(RAV)/colamp-RAV1-DAP-Seq(GSE60143)/Homer	TWWTTTCTGTTG	1	-0.2227	1	28	0.1481	6426.7	0.1686	RAV1			0
2	REB1/SacCer-Promoters/Homer	KCCGGGTAAYRR	1	-0.2222	1	4	0.0212	1106.8	0.029	REB1/SACCER-PROMOTERS/HOMER			0
2	CUC3(NAC)/col-CUC3-DAP-Seq(GSE60143)/Homer	TRCKTGWNNNACAMG	1	-0.2171	1	8	0.0423	2057.9	0.054	CUC3			0
2	DLX2(Homeobox)/BasalGanglia-Dlx2-ChIP-seq(GSE124936)/Homer	NNNTAATTAS	1	-0.2168	1	68	0.3598	14774.9	0.3877	DLX2	EN1, NFIC, TLX1, EMX1, LBX1, BARHL2, EN2, MSX1, NR2E1, LBX2, MSX2, NOTO, VAX1, VAX2, VENTX, BARX1, BSX, BARHL1, DLX1, DLX3, DLX4, DLX6, DLX2, EMX2, HMX1, HMX2, HMX3, NANOG, HHEX, HLX, DLX5, DBX1, DBX2, TLX2, TLX3, BARX2, NFIA, NFIB, NFIX, NR2C1, NR2C2		0
2	MafF(bZIP)/HepG2-MafF-ChIP-Seq(GSE31477)/Homer	HWWGTCAGCAWWTTT	1	-0.2165	1	8	0.0423	2058.1	0.054	MAFF	MAFG, NFE2L1, MAFB, MAFF, MAFK, BACH1, NRL, MAFA, ATF2, ATF7, CREB5, NFE2L2, NFE2L3, BACH2, JUNB, JUND	JUNB	1
2	SUT1?/SacCer-Promoters/Homer	CCCCGCGC	1	-0.2146	1	123	0.6508	25820.3	0.6775	SUT1?/SACCER-PROMOTERS/HOMER			0
2	AT1G28160(AP2EREBP)/colamp-AT1G28160-DAP-Seq(GSE60143)/Homer	GGCGGCGG	1	-0.2145	1	18	0.0952	4294.5	0.1127	AT1G28160			0
2	Esrrb(NR)/mES-Esrrb-ChIP-Seq(GSE11431)/Homer	KTGACCTTGA	1	-0.2111	1	17	0.0899	4084.7	0.1072	ESRRB	ESR1, NR3C1, ESRRB, ESR2, ESRRA, ESRRG, NR3C2, NR3C3, NR3C4		0
2	NF-E2(bZIP)/K562-NFE2-ChIP-Seq(GSE31477)/Homer	GATGACTCAGCA	1	-0.2089	1	3	0.0159	876.4	0.023	NF-E2			0
2	ANAC075(NAC)/col-ANAC075-DAP-Seq(GSE60143)/Homer	CTTSWWNWWSAAGYT	1	-0.2083	1	8	0.0423	2074.5	0.0544	ANAC075			0
2	AT3G25990(Trihelix)/colamp-AT3G25990-DAP-Seq(GSE60143)/Homer	TTAACCATAG	1	-0.2053	1	23	0.1217	5406.4	0.1419	AT3G25990			0
2	DAG2(C2C2dof)/col-DAG2-DAP-Seq(GSE60143)/Homer	WWTTHACTTTTT	1	-0.2045	1	65	0.3439	14209.7	0.3729	DAG2			0
2	SCRT1(Zf)/HEK293-SCRT1.eGFP-ChIP-Seq(Encode)/Homer	GCAACAGGTG	1	-0.2043	1	8	0.0423	2083	0.0547	SCRT1	SCRT1		0
2	FHY3(FAR1)/Arabidopsis-FHY3-ChIP-Seq(GSE30711)/Homer	HHCACGCGCBTN	1	-0.203	1	3	0.0159	884.1	0.0232	FHY3			0
2	DREB2(AP2EREBP)/col-DREB2-DAP-Seq(GSE60143)/Homer	TMACCGACATWA	1	-0.2016	1	5	0.0265	1380.4	0.0362	DREB2			0
2	LHY(Myb)/Seedling-LHY-ChIP-Seq(GSE52175)/Homer	ADAAATATCT	1	-0.2001	1	37	0.1958	8409.6	0.2207	LHY			0
2	AR-halfsite(NR)/LNCaP-AR-ChIP-Seq(GSE27824)/Homer	CCAGGAACAG	1	-0.1992	1	124	0.6561	26076.2	0.6842	AR-HALFSITE			0
2	NeuroD1(bHLH)/Islet-NeuroD1-ChIP-Seq(GSE30298)/Homer	GCCATCTGTT	1	-0.1992	1	28	0.1481	6500.3	0.1706	NEUROD1	NHLH1, TAL1, TCF3, HAND1, GATA1, TWIST2, NEUROD2, BHLHE23, BHLHE22, MESP1, BHLHA9, NEUROD1, NEUROD4, NEUROD6, MESP2, TCF23, TWIST1, HAND2, SCX, PTF1A, TAL2, LYL1, NHLH2, TCF4, TCF12, GATAD1, DNMT3B, DNMT3L, ATRX, TRPS1, RERE, MTA1, MTA2, MTA3, ZGLP1, DNMT3A, GATA2, GATA3, GATA4, GATA5, GATA6	TCF4	1
2	Unknown4/Drosophila-Promoters/Homer	AAAAATACCRMA	1	-0.1986	1	3	0.0159	890.4	0.0234	UNKNOWN4/DROSOPHILA-PROMOTERS/HOMER			0
2	SOL1(CPP)/colamp-SOL1-DAP-Seq(GSE60143)/Homer	ATTTAAATHN	1	-0.198	1	58	0.3069	12796.8	0.3358	SOL1			0
2	VND3(NAC)/colamp-VND3-DAP-Seq(GSE60143)/Homer	TRCTTGWDNHWCAAG	1	-0.1965	1	20	0.1058	4781.6	0.1255	VND3			0
2	ZNF341(Zf)/EBV-ZNF341-ChIP-Seq(GSE113194)/Homer	GGAACAGCCG	1	-0.1962	1	20	0.1058	4782.8	0.1255	ZNF341			0
2	TBP3(MYBrelated)/col-TBP3-DAP-Seq(GSE60143)/Homer	VYTAGGGCAN	1	-0.1952	1	23	0.1217	5437.2	0.1427	TBP3			0
2	AGL13(MADS)/col-AGL13-DAP-Seq(GSE60143)/Homer	TWCCAWWTWTGGWAA	1	-0.1943	1	1	0.0053	348.5	0.0091	AGL13			0
2	ANAC094(NAC)/col-ANAC094-DAP-Seq(GSE60143)/Homer	DVCGTRNNNNNYACG	1	-0.1938	1	2	0.0106	634.6	0.0167	ANAC094			0
2	SPL13(SBP)/col-SPL13-DAP-Seq(GSE60143)/Homer	WAHTGTACGGAH	1	-0.1933	1	1	0.0053	349.6	0.0092	SPL13			0
2	GATA(Zf),IR3/iTreg-Gata3-ChIP-Seq(GSE20898)/Homer	NNNNNBAGATAWYATCTVHN	1	-0.1904	1	6	0.0317	1640.7	0.0431	GATA			0
2	At4g16750(AP2EREBP)/col-At4g16750-DAP-Seq(GSE60143)/Homer	HACCGACAHA	1	-0.1902	1	8	0.0423	2111.6	0.0554	AT4G16750			0
2	MYB30(MYB)/colamp-MYB30-DAP-Seq(GSE60143)/Homer	AGGTAGTTGG	1	-0.1893	1	29	0.1534	6748.7	0.1771	MYB30			0
2	ANAC087(NAC)/col-ANAC087-DAP-Seq(GSE60143)/Homer	WVCKTGHNNNWCAMG	1	-0.1888	1	6	0.0317	1643.7	0.0431	ANAC087			0
2	Oct4:Sox17(POU,Homeobox,HMG)/F9-Sox17-ChIP-Seq(GSE44553)/Homer	CCATTGTATGCAAAT	1	-0.1847	1	6	0.0317	1651.3	0.0433	OCT4:SOX17			0
2	Gli2(Zf)/GM2-Gli2-ChIP-Chip(GSE112702)/Homer	YSTGGGTGGTCT	1	-0.1832	1	4	0.0212	1166.1	0.0306	GLI2	GLI2, GLI1, GLI3		0
2	MYB113(MYB)/col-MYB113-DAP-Seq(GSE60143)/Homer	HNDAWTCMGTTAYWN	1	-0.1831	1	20	0.1058	4822.5	0.1265	MYB113			0
2	Tcf21(bHLH)/ArterySmoothMuscle-Tcf21-ChIP-Seq(GSE61369)/Homer	NAACAGCTGG	1	-0.1828	1	30	0.1587	6985.6	0.1833	TCF21	TCF21		0
2	RAR:RXR(NR),DR0/ES-RAR-ChIP-Seq(GSE56893)/Homer	AGGTCAAGGTCA	1	-0.1827	1	2	0.0106	648.5	0.017	RAR:RXR			0
2	AT1G77200(AP2EREBP)/colamp-AT1G77200-DAP-Seq(GSE60143)/Homer	ACCGACAHWD	1	-0.1811	1	8	0.0423	2131.9	0.0559	AT1G77200			0
2	E2F6(E2F)/Hela-E2F6-ChIP-Seq(GSE31477)/Homer	GGCGGGAARN	1	-0.1806	1	7	0.037	1897.1	0.0498	E2F6	E2F1, E2F3, E2F4, E2F6, E2F7, E2F2, E2F8, E2F5		0
2	Atoh1(bHLH)/Cerebellum-Atoh1-ChIP-Seq(GSE22111)/Homer	VNRVCAGCTGGY	1	-0.1805	1	35	0.1852	8059.6	0.2115	ATOH1	ATOH1	ATOH1	1
2	WT1(Zf)/Kidney-WT1-ChIP-Seq(GSE90016)/Homer	MCTCCCMCRCAB	1	-0.1791	1	13	0.0688	3281	0.0861	WT1			0
2	AT5G25475(ABI3VP1)/col-AT5G25475-DAP-Seq(GSE60143)/Homer	RNNRNCAAGCADNDB	1	-0.1779	1	44	0.2328	9968.8	0.2616	AT5G25475			0
2	ZBTB12(Zf)/HEK293-ZBTB12.GFP-ChIP-Seq(GSE58341)/Homer	NGNTCTAGAACCNGV	1	-0.1774	1	10	0.0529	2603.9	0.0683	ZBTB12	ZBTB12		0
2	At1g72010(TCP)/colamp-At1g72010-DAP-Seq(GSE60143)/Homer	GGDCCCAC	1	-0.1774	1	7	0.037	1904.3	0.05	AT1G72010			0
2	ATHB23(ZFHD)/col-ATHB23-DAP-Seq(GSE60143)/Homer	HTAATTARNN	1	-0.1762	1	40	0.2116	9134.8	0.2397	ATHB23			0
2	ERE(NR),IR3/MCF7-ERa-ChIP-Seq(Unpublished)/Homer	VAGGTCACNSTGACC	1	-0.1747	1	6	0.0317	1671.8	0.0439	ERE			0
2	WIP5(C2H2)/colamp-WIP5-DAP-Seq(GSE60143)/Homer	TDTTCTCMAGGT	1	-0.1737	1	36	0.1905	8298.2	0.2177	WIP5			0
2	NPAS2(bHLH)/Liver-NPAS2-ChIP-Seq(GSE39860)/Homer	KCCACGTGAC	1	-0.1734	1	31	0.164	7234.8	0.1898	NPAS2	ARNT, AHR, HIF1A, ARNTL, NPAS2, TCFL5, CLOCK, NPAS4, SOHLH1, SOHLH2, NCOA1, NCOA2, NCOA3, ARNT2, ARNTL2, AHRR, SIM1, SIM2, EPAS1, NPAS1, NPAS3		0
2	BMAL1(bHLH)/Liver-Bmal1-ChIP-Seq(GSE39860)/Homer	GNCACGTG	1	-0.1728	1	54	0.2857	12077.6	0.3169	BMAL1			0
2	BIM3(bHLH)/col-BIM3-DAP-Seq(GSE60143)/Homer	TWVTCACGTGAB	1	-0.1708	1	2	0.0106	664.4	0.0174	BIM3			0
2	DEL2(E2FDP)/col-DEL2-DAP-Seq(GSE60143)/Homer	WTTTCSCGCC	1	-0.1704	1	6	0.0317	1680.5	0.0441	DEL2			0
2	Elk4(ETS)/Hela-Elk4-ChIP-Seq(GSE31477)/Homer	NRYTTCCGGY	1	-0.1676	1	14	0.0741	3539	0.0929	ELK4	ELK1, ELK4, SPIB, ELF5, FEV, ELF1, ERG, FLI1, EHF, ELF3, ELF4, ETV6, SPDEF, SPIC, ELK3, ERF, ETV1, ETV2, ETV3, ETV4, ETV5, GABPA, GABPB1, EWSR1, ETV7, ELF2, ETV3L, HOPX, ISX, LEUTX, NOBOX, OTP, ARGFX, RAX, SEBOX, SHOX, UNCX, ARX, DPRX, DRGX, GSC, GSC2, ESX1, DUXA, DUX4, VSX1, VSX2, TPRX1, SHOX2, RHOXF1, RHOXF2, RHOXF2B, RAX2, PRRX1, PRRX2, PROP1, PITX1, PITX2, PITX3, PHOX2A, PHOX2B, OTX1, OTX2, CRX, MIXL1, HESX1, ALX1, ALX3, ALX4	PRRX2	1
2	PIF4(bHLH)/Seedling-PIF4-ChIP-Seq(GSE35315)/Homer	NNBCACGTGN	1	-0.1665	1	35	0.1852	8115.8	0.213	PIF4			0
2	DEAR5(AP2EREBP)/col-DEAR5-DAP-Seq(GSE60143)/Homer	NDWTGTCGGTGRWDN	1	-0.1657	1	1	0.0053	377.1	0.0099	DEAR5			0
2	HSFA1E(HSF)/col-HSFA1E-DAP-Seq(GSE60143)/Homer	TTCTAGAAGCTTCTA	1	-0.1651	1	2	0.0106	672	0.0176	HSFA1E			0
2	ATHB33(ZFHD)/col-ATHB33-DAP-Seq(GSE60143)/Homer	NGTRATTAAK	1	-0.1645	1	54	0.2857	12115.8	0.3179	ATHB33			0
2	TCP7(TCP)/col-TCP7-DAP-Seq(GSE60143)/Homer	GTGGGSCCCACHHNN	1	-0.1618	1	7	0.037	1939.5	0.0509	TCP7			0
2	MYB39(MYB)/col-MYB39-DAP-Seq(GSE60143)/Homer	WWAARKTAGGTGRAA	1	-0.1616	1	3	0.0159	947.3	0.0249	MYB39			0
2	HAP3(CCAATHAP3)/col-HAP3-DAP-Seq(GSE60143)/Homer	TGATGGAW	1	-0.1615	1	8	0.0423	2177.6	0.0571	HAP3			0
2	Brn2(POU,Homeobox)/NPC-Brn2-ChIP-Seq(GSE35496)/Homer	ATGAATATTC	1	-0.1588	1	4	0.0212	1210.9	0.0318	BRN2			0
2	PU.1(ETS)/ThioMac-PU.1-ChIP-Seq(GSE21512)/Homer	AGAGGAAGTG	1	-0.1583	1	14	0.0741	3567.7	0.0936	PU.1			0
2	TATA-box/SacCer-Promoters/Homer	BBHWTATATA	1	-0.1564	1	14	0.0741	3573.1	0.0938	TATA-BOX/SACCER-PROMOTERS/HOMER			0
2	At1g64620(C2C2dof)/colamp-At1g64620-DAP-Seq(GSE60143)/Homer	CACTTTTT	1	-0.1562	1	54	0.2857	12155.8	0.319	AT1G64620			0
2	KLF6(Zf)/PDAC-KLF6-ChIP-Seq(GSE64557)/Homer	MKGGGYGTGGCC	1	-0.156	1	21	0.1111	5133.8	0.1347	KLF6	KLF4, SP1, EGR1, EGR2, KLF1, SP2, KLF5, KLF13, SP4, EGR3, EGR4, KLF14, KLF16, KLF12, SP3, SP8, KLF10, KLF11, KLF15, KLF17, KLF2, KLF3, KLF6, KLF7, KLF8, KLF9, SP5, SP6, SP7, SP9	SP5	1
2	CRF10(AP2EREBP)/col100-CRF10-DAP-Seq(GSE60143)/Homer	DCCGCCGYHA	1	-0.1559	1	8	0.0423	2191.9	0.0575	CRF10			0
2	Cdx2(Homeobox)/mES-Cdx2-ChIP-Seq(GSE14586)/Homer	GYMATAAAAH	1	-0.1551	1	23	0.1217	5576	0.1463	CDX2	PDX1, HOXA5, CDX2, HOXC9, HOXA9, HOXA13, HOXC11, MEOX1, MEOX2, MNX1, HOXD12, CDX1, EVX1, EVX2, GBX1, GBX2, GSX1, GSX2, HOXA10, HOXA2, HOXB13, HOXB2, HOXB3, HOXB5, HOXC10, HOXC12, HOXC13, HOXD11, HOXD13, HOXD8, HOXA11, HOXD3, HOXD9, CDX4, HOXB9, HOXD10, HOXB8, HOXC8, HOXA6, HOXB6, HOXC6, HOXA7, HOXB7, HOXC5, HOXA4, HOXB4, HOXC4, HOXD4, HOXA3, HOXA1, HOXB1, HOXD1		0
2	AT2G20110(CPP)/colamp-AT2G20110-DAP-Seq(GSE60143)/Homer	ATTYAAATHY	1	-0.1543	1	55	0.291	12372.2	0.3246	AT2G20110			0
2	TAGL1(MADS)/Tomato-TAGL1-ChIP-Seq(GSE116581)/Homer	CCAAAAATRG	1	-0.1512	1	33	0.1746	7753.2	0.2034	TAGL1			0
2	CBF2(AP2EREBP)/colamp-CBF2-DAP-Seq(GSE60143)/Homer	YBRCCGACATNNNNN	1	-0.1512	1	4	0.0212	1225	0.0321	CBF2			0
2	ZNF264(Zf)/HEK293-ZNF264.GFP-ChIP-Seq(GSE58341)/Homer	RGGGCACTAACY	1	-0.149	1	16	0.0847	4048.7	0.1062	ZNF264			0
2	NF1(CTF)/LNCAP-NF1-ChIP-Seq(Unpublished)/Homer	CYTGGCABNSTGCCAR	1	-0.1471	1	19	0.1005	4724.6	0.124	NF1			0
2	ATHB20(Homeobox)/colamp-ATHB20-DAP-Seq(GSE60143)/Homer	CAATHATT	1	-0.1421	1	14	0.0741	3620.4	0.095	ATHB20			0
2	Srebp2(bHLH)/HepG2-Srebp2-ChIP-Seq(GSE31477)/Homer	CGGTCACSCCAC	1	-0.1412	1	2	0.0106	709.5	0.0186	SREBP2			0
2	IRF:BATF(IRF:bZIP)/pDC-Irf8-ChIP-Seq(GSE66899)/Homer	CTTTCANTATGACTV	1	-0.1397	1	4	0.0212	1249.2	0.0328	IRF:BATF			0
2	SeqBias: TA-repeat	TATATATATA	1	-0.1394	1	100	0.5291	21610.3	0.5671	SEQBIAS: TA-REPEAT			0
2	WRKY47(WRKY)/colamp-WRKY47-DAP-Seq(GSE60143)/Homer	WAAGTCAACGBT	1	-0.1384	1	5	0.0265	1506.8	0.0395	WRKY47			0
2	Cbf1(bHLH)/Yeast-Cbf1-ChIP-Seq(GSE29506)/Homer	TCACGTGAYH	1	-0.1365	1	6	0.0317	1759.9	0.0462	CBF1			0
2	Olig2(bHLH)/Neuron-Olig2-ChIP-Seq(GSE30882)/Homer	RCCATMTGTT	1	-0.1354	1	64	0.3386	14335.6	0.3762	OLIG2	OLIG2		0
2	Sp5(Zf)/mES-Sp5.Flag-ChIP-Seq(GSE72989)/Homer	RGKGGGCGGAGC	1	-0.1352	1	21	0.1111	5214.4	0.1368	SP5	KLF4, SP1, EGR1, EGR2, KLF1, SP2, KLF5, KLF13, SP4, EGR3, EGR4, KLF14, KLF16, KLF12, SP3, SP8, KLF10, KLF11, KLF15, KLF17, KLF2, KLF3, KLF6, KLF7, KLF8, KLF9, SP5, SP6, SP7, SP9	SP5	1
2	bZIP69(bZIP)/col-bZIP69-DAP-Seq(GSE60143)/Homer	GACAGCTGKCAW	1	-0.1347	1	3	0.0159	997.9	0.0262	BZIP69			0
2	PLT1(AP2EREBP)/colamp-PLT1-DAP-Seq(GSE60143)/Homer	GCACGAWTYCCGAGG	1	-0.1307	1	1	0.0053	421.5	0.0111	PLT1			0
2	AT2G01818(PLATZ)/col-AT2G01818-DAP-Seq(GSE60143)/Homer	TCTAGAABSTTC	1	-0.1295	1	4	0.0212	1272.1	0.0334	AT2G01818			0
2	RBPJ:Ebox(?,bHLH)/Panc1-Rbpj1-ChIP-Seq(GSE47459)/Homer	GGGRAARRGRMCAGMTG	1	-0.1285	1	8	0.0423	2267.3	0.0595	RBPJ:EBOX			0
2	AT5G23930(mTERF)/col-AT5G23930-DAP-Seq(GSE60143)/Homer	GGCGGCTG	1	-0.1267	1	30	0.1587	7221.3	0.1895	AT5G23930			0
2	GATA6(C2C2gata)/col200-GATA6-DAP-Seq(GSE60143)/Homer	TAGATCTARAHH	1	-0.1261	1	3	0.0159	1015.6	0.0266	GATA6	GATA1, GATA2, GATA3, TAL1, GATA4, GATA5, GATAD1, DNMT3B, DNMT3L, ATRX, TRPS1, RERE, MTA1, MTA2, MTA3, ZGLP1, DNMT3A, GATA6, BHLHA9, NEUROD1, BHLHE22, BHLHE23, NEUROD2, NEUROD4, NEUROD6, MESP1, MESP2, TCF23, TWIST1, TWIST2, HAND1, HAND2, SCX, PTF1A, TAL2, LYL1, NHLH1, NHLH2		0
2	OCT:OCT-short(POU,Homeobox)/NPC-OCT6-ChIP-Seq(GSE43916)/Homer	ATGCATWATGCATRW	1	-0.1259	1	30	0.1587	7225.5	0.1896	POU3F1	POU5F1, SOX2, POU2F2, POU2F3, POU6F1, POU4F2, POU1F1, POU2F1, POU3F1, POU3F2, POU3F3, POU3F4, POU4F1, POU4F3, POU6F2, HMBOX1, HDX, POU5F2, SOX30, SOX15, SOX7, SOX17, SOX18, SOX8, SOX9, SOX10, SOX5, SOX6, SOX13, SOX4, SOX11, SOX12, SOX1, SOX3, SOX14, SOX21, SRY	POU4F3, SOX9, SOX4	3
2	At4g01280(MYBrelated)/colamp-At4g01280-DAP-Seq(GSE60143)/Homer	AAATATCT	1	-0.1252	1	17	0.0899	4362.5	0.1145	AT4G01280			0
2	NRF(NRF)/Promoter/Homer	STGCGCATGCGC	1	-0.125	1	2	0.0106	738.8	0.0194	NRF			0
2	KLF14(Zf)/HEK293-KLF14.GFP-ChIP-Seq(GSE58341)/Homer	RGKGGGCGKGGC	1	-0.1223	1	35	0.1852	8321	0.2183	KLF14	KLF4, SP1, EGR1, EGR2, KLF1, SP2, KLF5, KLF13, SP4, EGR3, EGR4, KLF14, KLF16, KLF12, SP3, SP8, KLF10, KLF11, KLF15, KLF17, KLF2, KLF3, KLF6, KLF7, KLF8, KLF9, SP5, SP6, SP7, SP9	SP5	1
2	Tcf12(bHLH)/GM12878-Tcf12-ChIP-Seq(GSE32465)/Homer	VCAGCTGYTG	1	-0.1206	1	31	0.164	7468.4	0.196	TCF12	TAL1, TCF3, HAND1, TCF12, TCF4, BHLHA9, NEUROD1, BHLHE22, BHLHE23, NEUROD2, NEUROD4, NEUROD6, MESP1, MESP2, TCF23, TWIST1, TWIST2, HAND2, SCX, PTF1A, TAL2, LYL1, NHLH1, NHLH2	TCF4	1
2	E2A(bHLH)/proBcell-E2A-ChIP-Seq(GSE21978)/Homer	DNRCAGCTGY	1	-0.119	1	44	0.2328	10257.2	0.2691	E2A			0
2	ERF15(AP2EREBP)/colamp-ERF15-DAP-Seq(GSE60143)/Homer	WDHAGCMGCCAT	1	-0.1178	1	49	0.2593	11318.9	0.297	ERF15			0
2	NFE2L2(bZIP)/HepG2-NFE2L2-ChIP-Seq(Encode)/Homer	AWWWTGCTGAGTCAT	1	-0.1173	1	2	0.0106	753.9	0.0198	NFE2L2	MAFG, NFE2L1, NFE2L2, JUNB, JUND, BACH1, MAFK, ATF7, CREB5, MAFF, MAFA, MAFB, NRL, ATF2, NFE2L3, BACH2	JUNB	1
2	TEAD2(TEA)/Py2T-Tead2-ChIP-Seq(GSE55709)/Homer	CCWGGAATGY	1	-0.1165	1	19	0.1005	4849.3	0.1272	TEAD2	TEAD1, TEAD3, TEAD4, TEAD2		0
2	Reverb(NR),DR2/RAW-Reverba.biotin-ChIP-Seq(GSE45914)/Homer	GTRGGTCASTGGGTCA	1	-0.1163	1	2	0.0106	755.3	0.0198	REVERB			0
2	At5g04390(C2H2)/col200-At5g04390-DAP-Seq(GSE60143)/Homer	AGTGANDN	1	-0.1161	1	163	0.8624	33850.8	0.8882	AT5G04390			0
2	LEP(AP2EREBP)/col-LEP-DAP-Seq(GSE60143)/Homer	CDCCGCCGTC	1	-0.1156	1	1	0.0053	444.9	0.0117	LEP			0
2	ANAC079(NAC)/colamp-ANAC079-DAP-Seq(GSE60143)/Homer	TACACGCAACCT	1	-0.1149	1	10	0.0529	2789.8	0.0732	ANAC079			0
2	TCP20(TCP)/col-TCP20-DAP-Seq(GSE60143)/Homer	GGDCCCAC	1	-0.1145	1	4	0.0212	1309.9	0.0344	TCP20			0
2	ZBTB18(Zf)/HEK293-ZBTB18.GFP-ChIP-Seq(GSE58341)/Homer	AACATCTGGA	1	-0.1145	1	12	0.0635	3260.1	0.0855	ZBTB18	ZBTB18		0
2	LCL1(MYBrelated)/colamp-LCL1-DAP-Seq(GSE60143)/Homer	NAAAATATCTWHWWN	1	-0.1129	1	3	0.0159	1045.4	0.0274	LCL1			0
2	GLIS3(Zf)/Thyroid-Glis3.GFP-ChIP-Seq(GSE103297)/Homer	CTCCCTGGGAGGCCN	1	-0.1126	1	34	0.1799	8159.2	0.2141	GLIS3	GLIS3		0
2	MNT(bHLH)/HepG2-MNT-ChIP-Seq(Encode)/Homer	DGCACACGTG	1	-0.1121	1	27	0.1429	6642.4	0.1743	MNT	MAX, MYC, USF1, MYCN, USF2, MITF, MLX, TFEB, MNT, TFE3, TFEC, MXI1		0
2	COG1(C2C2dof)/col-COG1-DAP-Seq(GSE60143)/Homer	DAAAAAGTGA	1	-0.1118	1	54	0.2857	12403.8	0.3255	COG1			0
2	Pitx1:Ebox(Homeobox,bHLH)/Hindlimb-Pitx1-ChIP-Seq(GSE41591)/Homer	YTAATTRAWWCCAGATGT	1	-0.1076	1	5	0.0265	1588.3	0.0417	PITX1:EBOX			0
2	DDF1(AP2EREBP)/col-DDF1-DAP-Seq(GSE60143)/Homer	GCCGACAT	1	-0.1072	1	3	0.0159	1059.7	0.0278	DDF1			0
2	Maz(Zf)/HepG2-Maz-ChIP-Seq(GSE31477)/Homer	GGGGGGGG	1	-0.1071	1	23	0.1217	5787.3	0.1519	MAZ	MAZ		0
2	At5g08330(TCP)/col-At5g08330-DAP-Seq(GSE60143)/Homer	GGRCCCAC	1	-0.1068	1	9	0.0476	2580.7	0.0677	AT5G08330			0
2	E-box(bHLH)/Promoter/Homer	SSGGTCACGTGA	1	-0.1062	1	1	0.0053	460.6	0.0121	E-BOX			0
2	Unknown5/Drosophila-Promoters/Homer	GCTGATAASV	1	-0.1044	1	20	0.1058	5131.1	0.1346	UNKNOWN5/DROSOPHILA-PROMOTERS/HOMER			0
2	EBF2(EBF)/BrownAdipose-EBF2-ChIP-Seq(GSE97114)/Homer	NABTCCCWDGGGAVH	1	-0.1039	1	36	0.1905	8641.3	0.2267	EBF2	EBF1, EBF2, EBF3, EBF4		0
2	Hoxc9(Homeobox)/Ainv15-Hoxc9-ChIP-Seq(GSE21812)/Homer	GGCCATAAATCA	1	-0.1033	1	16	0.0847	4231.1	0.111	HOXC9	PDX1, HOXA5, CDX2, HOXC9, HOXA9, HOXA13, HOXC11, MEOX1, MEOX2, MNX1, HOXD12, CDX1, EVX1, EVX2, GBX1, GBX2, GSX1, GSX2, HOXA10, HOXA2, HOXB13, HOXB2, HOXB3, HOXB5, HOXC10, HOXC12, HOXC13, HOXD11, HOXD13, HOXD8, HOXA11, HOXD3, HOXD9, CDX4, HOXB9, HOXD10, HOXB8, HOXC8, HOXA6, HOXB6, HOXC6, HOXA7, HOXB7, HOXC5, HOXA4, HOXB4, HOXC4, HOXD4, HOXA3, HOXA1, HOXB1, HOXD1		0
2	Chop(bZIP)/MEF-Chop-ChIP-Seq(GSE35681)/Homer	ATTGCATCAT	1	-0.1026	1	6	0.0317	1858.9	0.0488	CHOP			0
2	STOP1(C2H2)/colamp-STOP1-DAP-Seq(GSE60143)/Homer	DTATCTGGKGRAGGT	1	-0.1024	1	9	0.0476	2597.5	0.0682	STOP1			0
2	HSFA6B(HSF)/colamp-HSFA6B-DAP-Seq(GSE60143)/Homer	NTTCTAGAANHTTCT	1	-0.1019	1	15	0.0794	4008.3	0.1052	HSFA6B			0
2	PIF5ox(bHLH)/Arabidopsis-PIF5ox-ChIP-Seq(GSE35062)/Homer	BCACGTGVDN	1	-0.101	1	27	0.1429	6703.8	0.1759	PIF5OX			0
2	IRF1(IRF)/PBMC-IRF1-ChIP-Seq(GSE43036)/Homer	GAAAGTGAAAGT	1	-0.09918	1	4	0.0212	1352.1	0.0355	IRF1	IRF1, IRF2, IRF8, IRF9, IRF7, IRF3, IRF4, IRF5, IRF6		0
2	HIF-1b(HLH)/T47D-HIF1b-ChIP-Seq(GSE59937)/Homer	RTACGTGC	1	-0.09729	1	24	0.127	6062.9	0.1591	HIF-1B			0
2	NFY(CCAAT)/Promoter/Homer	RGCCAATSRG	1	-0.09676	1	24	0.127	6065.5	0.1592	NFY			0
2	HIC1(Zf)/Treg-ZBTB29-ChIP-Seq(GSE99889)/Homer	TGCCAGCB	1	-0.09615	1	70	0.3704	15826.3	0.4153	HIC1	HIC1		0
2	ANAC062(NAC)/colamp-ANAC062-DAP-Seq(GSE60143)/Homer	TACTTANTNWNYAAG	1	-0.09533	1	10	0.0529	2866.8	0.0752	ANAC062			0
2	NeuroG2(bHLH)/Fibroblast-NeuroG2-ChIP-Seq(GSE75910)/Homer	ACCATCTGTT	1	-0.09452	1	48	0.254	11260.2	0.2955	NEUROG2	NEUROG2		0
2	At1g22810(AP2EREBP)/colamp-At1g22810-DAP-Seq(GSE60143)/Homer	BCACCGACANNN	1	-0.09383	1	3	0.0159	1095.7	0.0288	AT1G22810			0
2	TCP16(TCP)/colamp-TCP16-DAP-Seq(GSE60143)/Homer	GTGGDCCYNNNNNNN	1	-0.09367	1	9	0.0476	2632.2	0.0691	TCP16			0
2	CUX1(Homeobox)/K562-CUX1-ChIP-Seq(GSE92882)/Homer	TATCGATNAN	1	-0.09069	1	21	0.1111	5430	0.1425	CUX1	ONECUT1, CUX1, CUX2, ONECUT2, ONECUT3, SATB1, SATB2		0
2	NF1:FOXA1(CTF,Forkhead)/LNCAP-FOXA1-ChIP-Seq(GSE27824)/Homer	WNTGTTTRYTTTGGCA	1	-0.09016	1	1	0.0053	491.8	0.0129	NF1:FOXA1			0
2	ZNF692(Zf)/HEK293-ZNF692.GFP-ChIP-Seq(GSE58341)/Homer	GTGGGCCCCA	1	-0.09016	1	1	0.0053	491.7	0.0129	ZNF692			0
2	NRF1(NRF)/MCF7-NRF1-ChIP-Seq(Unpublished)/Homer	CTGCGCATGCGC	1	-0.08875	1	1	0.0053	494.3	0.013	NRF1	NRF1		0
2	ARE(NR)/LNCAP-AR-ChIP-Seq(GSE27824)/Homer	RGRACASNSTGTYCYB	1	-0.08801	1	7	0.037	2163.9	0.0568	ARE			0
2	Hnf1(Homeobox)/Liver-Foxa2-Chip-Seq(GSE25694)/Homer	GGTTAAWCATTAA	1	-0.08693	1	4	0.0212	1391.6	0.0365	HNF1			0
2	LIN-39(Homeobox)/cElegans.L3-LIN39-ChIP-Seq(modEncode)/Homer	ATGATTRATG	1	-0.08691	1	44	0.2328	10468.9	0.2747	LIN-39			0
2	ZNF136(Zf)/HEK293-ZNF136.GFP-ChIP-Seq(GSE58341)/Homer	YTKGATAHAGTATTCTWGGTNGGCA	1	-0.08354	1	2	0.0106	833.7	0.0219	ZNF136			0
2	AT1G20910(ARID)/col-AT1G20910-DAP-Seq(GSE60143)/Homer	THAATTRAWN	1	-0.08239	1	57	0.3016	13244.7	0.3475	AT1G20910			0
2	AT3G09735(S1Falike)/col-AT3G09735-DAP-Seq(GSE60143)/Homer	TTCTAGAANMTTCTA	1	-0.08112	1	11	0.0582	3172.6	0.0833	AT3G09735			0
2	MyoD(bHLH)/Myotube-MyoD-ChIP-Seq(GSE21614)/Homer	RRCAGCTGYTSY	1	-0.08088	1	22	0.1164	5715.1	0.15	MYOD			0
2	KLF1(Zf)/HUDEP2-KLF1-CutnRun(GSE136251)/Homer	VDGGGYGGGGCY	1	-0.0805	1	17	0.0899	4581.4	0.1202	KLF1	KLF4, SP1, EGR1, EGR2, KLF1, SP2, KLF5, KLF13, SP4, EGR3, EGR4, KLF14, KLF16, KLF12, SP3, SP8, KLF10, KLF11, KLF15, KLF17, KLF2, KLF3, KLF6, KLF7, KLF8, KLF9, SP5, SP6, SP7, SP9	SP5	1
2	HLH-1(bHLH)/cElegans-Embryo-HLH1-ChIP-Seq(modEncode)/Homer	RACAGCTGTTBH	1	-0.08006	1	26	0.1376	6614.4	0.1736	HLH-1			0
2	NFkB-p65-Rel(RHD)/ThioMac-LPS-Expression(GSE23622)/Homer	GGAAATTCCC	1	-0.07991	1	1	0.0053	514.7	0.0135	NFKB-P65-REL			0
2	Elk1(ETS)/Hela-Elk1-ChIP-Seq(GSE31477)/Homer	HACTTCCGGY	1	-0.07896	1	12	0.0635	3422.6	0.0898	ELK1	ELK1, ELK4, SPIB, ELF5, FEV, ELF1, ERG, FLI1, EHF, ELF3, ELF4, ETV6, SPDEF, SPIC, ELK3, ERF, ETV1, ETV2, ETV3, ETV4, ETV5, GABPA, GABPB1, EWSR1, ETV7, ELF2, ETV3L, HOPX, ISX, LEUTX, NOBOX, OTP, ARGFX, RAX, SEBOX, SHOX, UNCX, ARX, DPRX, DRGX, GSC, GSC2, ESX1, DUXA, DUX4, VSX1, VSX2, TPRX1, SHOX2, RHOXF1, RHOXF2, RHOXF2B, RAX2, PRRX1, PRRX2, PROP1, PITX1, PITX2, PITX3, PHOX2A, PHOX2B, OTX1, OTX2, CRX, MIXL1, HESX1, ALX1, ALX3, ALX4	PRRX2	1
2	Bach2(bZIP)/OCILy7-Bach2-ChIP-Seq(GSE44420)/Homer	TGCTGAGTCA	1	-0.07884	1	9	0.0476	2699.3	0.0708	BACH2	MAFG, NFE2L1, NFE2L2, JUNB, JUND, BACH1, MAFK, ATF7, CREB5, MAFF, MAFA, MAFB, NRL, ATF2, NFE2L3, BACH2	JUNB	1
2	At5g65130(AP2EREBP)/colamp-At5g65130-DAP-Seq(GSE60143)/Homer	CCRCCGACAWTN	1	-0.07867	1	1	0.0053	517.6	0.0136	AT5G65130			0
2	AT1G49560(G2like)/colamp-AT1G49560-DAP-Seq(GSE60143)/Homer	GAWTCTNWDA	1	-0.07786	1	46	0.2434	10965.6	0.2877	AT1G49560			0
2	LRF(Zf)/Erythroblasts-ZBTB7A-ChIP-Seq(GSE74977)/Homer	AAGACCCYYN	1	-0.07652	1	22	0.1164	5744.3	0.1507	LRF			0
2	DMRT1(DM)/Testis-DMRT1-ChIP-Seq(GSE64892)/Homer	TWGHWACAWTGTWDC	1	-0.07639	1	8	0.0423	2464.3	0.0647	DMRT1	DMRT3, DMRT1, DMRT2, DMRTA1, DMRTA2, DMRTB1, DMRTC2, DMRTC1		0
2	DREB26(AP2EREBP)/col-DREB26-DAP-Seq(GSE60143)/Homer	CCACCGACAH	1	-0.07236	1	1	0.0053	533.4	0.014	DREB26			0
2	DMRT6(DM)/Testis-DMRT6-ChIP-Seq(GSE60440)/Homer	YDGHTACAWTGTADC	1	-0.06939	1	6	0.0317	1990.8	0.0522	DMRT6			0
2	DEAR2(AP2EREBP)/colamp-DEAR2-DAP-Seq(GSE60143)/Homer	HCACCGACAWHD	1	-0.0691	1	10	0.0529	2995.2	0.0786	DEAR2			0
2	Duxbl(Homeobox)/NIH3T3-Duxbl.HA-ChIP-Seq(GSE119782)/Homer	TAAYCYAATCAA	1	-0.06833	1	1	0.0053	544.2	0.0143	DUXBL			0
2	BIM1(bHLH)/colamp-BIM1-DAP-Seq(GSE60143)/Homer	NNNNNNVTCACGTGM	1	-0.06833	1	1	0.0053	544.6	0.0143	BIM1			0
2	KLF3(Zf)/MEF-Klf3-ChIP-Seq(GSE44748)/Homer	NRGCCCCRCCCHBNN	1	-0.06757	1	8	0.0423	2509.1	0.0658	KLF3	KLF4, SP1, EGR1, EGR2, KLF1, SP2, KLF5, KLF13, SP4, EGR3, EGR4, KLF14, KLF16, KLF12, SP3, SP8, KLF10, KLF11, KLF15, KLF17, KLF2, KLF3, KLF6, KLF7, KLF8, KLF9, SP5, SP6, SP7, SP9	SP5	1
2	Slug(Zf)/Mesoderm-Snai2-ChIP-Seq(GSE61475)/Homer	SNGCACCTGCHS	1	-0.06579	1	14	0.0741	3975.7	0.1043	SLUG			0
2	HIF-1a(bHLH)/MCF7-HIF1a-ChIP-Seq(GSE28352)/Homer	TACGTGCV	1	-0.06521	1	3	0.0159	1192.9	0.0313	HIF-1A			0
2	OCT:OCT(POU,Homeobox,IR1)/NPC-Brn2-ChIP-Seq(GSE35496)/Homer	ATGAATWATTCATGA	1	-0.0652	1	1	0.0053	553.8	0.0145	OCT:OCT			0
2	MYB3R4(MYB)/col-MYB3R4-DAP-Seq(GSE60143)/Homer	AWWTAACCGTTR	1	-0.06468	1	2	0.0106	893.7	0.0235	MYB3R4			0
2	TGA5(bZIP)/col-TGA5-DAP-Seq(GSE60143)/Homer	NNGATGACGTCATCN	1	-0.06198	1	2	0.0106	903	0.0237	TGA5			0
2	Twist(bHLH)/HMLE-TWIST1-ChIP-Seq(Chang_et_al)/Homer	VCAKCTGGNNNCCAGMTGBN	1	-0.06119	1	2	0.0106	906.3	0.0238	TWIST			0
2	AT1G04880(ARID)/colamp-AT1G04880-DAP-Seq(GSE60143)/Homer	AAACTATATADTATA	1	-0.06015	1	2	0.0106	910.6	0.0239	AT1G04880			0
2	ZNF165(Zf)/WHIM12-ZNF165-ChIP-Seq(GSE65937)/Homer	AAGGKGRCGCAGGCA	1	-0.05938	1	1	0.0053	571.8	0.015	ZNF165			0
2	Trl(Zf)/S2-GAGAfactor-ChIP-Seq(GSE40646)/Homer	RGAGAGAG	1	-0.0584	1	80	0.4233	18218.7	0.4781	TRL			0
2	Ptf1a(bHLH)/Panc1-Ptf1a-ChIP-Seq(GSE47459)/Homer	ACAGCTGTTN	1	-0.05837	1	79	0.418	18015.7	0.4727	PTF1A	NHLH1, TAL1, TCF3, HAND1, GATA1, TWIST2, NEUROD2, BHLHE23, BHLHE22, MESP1, BHLHA9, NEUROD1, NEUROD4, NEUROD6, MESP2, TCF23, TWIST1, HAND2, SCX, PTF1A, TAL2, LYL1, NHLH2, TCF4, TCF12, GATAD1, DNMT3B, DNMT3L, ATRX, TRPS1, RERE, MTA1, MTA2, MTA3, ZGLP1, DNMT3A, GATA2, GATA3, GATA4, GATA5, GATA6	TCF4	1
2	Pdx1(Homeobox)/Islet-Pdx1-ChIP-Seq(SRA008281)/Homer	YCATYAATCA	1	-0.0581	1	33	0.1746	8339.6	0.2188	PDX1	PDX1, HOXA5, CDX2, HOXC9, HOXA9, HOXA13, HOXC11, MEOX1, MEOX2, MNX1, HOXD12, CDX1, EVX1, EVX2, GBX1, GBX2, GSX1, GSX2, HOXA10, HOXA2, HOXB13, HOXB2, HOXB3, HOXB5, HOXC10, HOXC12, HOXC13, HOXD11, HOXD13, HOXD8, HOXA11, HOXD3, HOXD9, CDX4, HOXB9, HOXD10, HOXB8, HOXC8, HOXA6, HOXB6, HOXC6, HOXA7, HOXB7, HOXC5, HOXA4, HOXB4, HOXC4, HOXD4, HOXA3, HOXA1, HOXB1, HOXD1		0
2	TEAD(TEA)/Fibroblast-PU.1-ChIP-Seq(Unpublished)/Homer	YCWGGAATGY	1	-0.05753	1	24	0.127	6343.3	0.1664	TEAD			0
2	At1g76110(ARID)/colamp-At1g76110-DAP-Seq(GSE60143)/Homer	ATTTAATG	1	-0.0565	1	23	0.1217	6126.1	0.1607	AT1G76110			0
2	HRE(HSF)/Striatum-HSF1-ChIP-Seq(GSE38000)/Homer	TTCTAGAABNTTCTA	1	-0.05634	1	4	0.0212	1517.6	0.0398	HRE			0
2	ZEB1(Zf)/PDAC-ZEB1-ChIP-Seq(GSE64557)/Homer	VCAGGTRDRY	1	-0.05473	1	51	0.2698	12251.1	0.3215	ZEB1	ZEB1, HOMEZ, ADNP, ZHX1, ZHX2, ZHX3, ZFHX2, ZFHX3, ZFHX4, ZEB2, TSHZ1, TSHZ2, TSHZ3, ADNP2		0
2	CEBP:CEBP(bZIP)/MEF-Chop-ChIP-Seq(GSE35681)/Homer	NTNATGCAAYMNNHTGMAAY	1	-0.05271	1	3	0.0159	1248.3	0.0328	CEBP:CEBP			0
2	Nr5a2(NR)/Pancreas-LRH1-ChIP-Seq(GSE34295)/Homer	BTCAAGGTCA	1	-0.0521	1	16	0.0847	4550.6	0.1194	NR5A2	NR5A2, NR5A1		0
2	HRE(HSF)/HepG2-HSF1-ChIP-Seq(GSE31477)/Homer	BSTTCTRGAABVTTCYAGAA	1	-0.05198	1	2	0.0106	944.7	0.0248	HRE			0
2	p53(p53)/Saos-p53-ChIP-Seq(GSE15780)/Homer	RRCATGYCYRGRCATGYYYN	1	-0.05163	1	1	0.0053	598.8	0.0157	P53			0
2	p53(p53)/Saos-p53-ChIP-Seq/Homer	RRCATGYCYRGRCATGYYYN	1	-0.05163	1	1	0.0053	598.8	0.0157	P53			0
2	RIN(MADS)/Tomato-RIN-ChIP-Seq(GSE116581)/Homer	CYAAAAWWGG	1	-0.05129	1	34	0.1799	8630	0.2264	RIN			0
2	BIM2(bHLH)/col-BIM2-DAP-Seq(GSE60143)/Homer	NNNNCACGTGNN	1	-0.05036	1	22	0.1164	5956.6	0.1563	BIM2			0
2	ATHB25(ZFHD)/colamp-ATHB25-DAP-Seq(GSE60143)/Homer	TAATTAVB	1	-0.05025	1	44	0.2328	10811.5	0.2837	ATHB25			0
2	CAMTA5(CAMTA)/col-CAMTA5-DAP-Seq(GSE60143)/Homer	ACGCGTTTTANACRC	1	-0.04845	1	3	0.0159	1270.1	0.0333	CAMTA5			0
2	TGA4(bZIP)/colamp-TGA4-DAP-Seq(GSE60143)/Homer	RTGACGTCAKCW	1	-0.04836	1	6	0.0317	2108.9	0.0553	TGA4			0
2	TEAD3(TEA)/HepG2-TEAD3-ChIP-Seq(Encode)/Homer	TRCATTCCAG	1	-0.04729	1	40	0.2116	9984.1	0.262	TEAD3	TEAD1, TEAD3, TEAD4, TEAD2		0
2	ATY13(MYB)/col-ATY13-DAP-Seq(GSE60143)/Homer	YYYAACYRHH	1	-0.04721	1	94	0.4974	21178	0.5557	ATY13			0
2	E2F1(E2F)/Hela-E2F1-ChIP-Seq(GSE22478)/Homer	CWGGCGGGAA	1	-0.04705	1	1	0.0053	616	0.0162	E2F1	E2F1, E2F3, E2F4, E2F6, E2F7, E2F2, E2F8, E2F5		0
2	En1(Homeobox)/SUM149-EN1-ChIP-Seq(GSE120957)/Homer	NDCTAATTAS	1	-0.04595	1	75	0.3968	17356.7	0.4554	EN1	EN1, NFIC, TLX1, EMX1, LBX1, BARHL2, EN2, MSX1, NR2E1, LBX2, MSX2, NOTO, VAX1, VAX2, VENTX, BARX1, BSX, BARHL1, DLX1, DLX3, DLX4, DLX6, DLX2, EMX2, HMX1, HMX2, HMX3, NANOG, HHEX, HLX, DLX5, DBX1, DBX2, TLX2, TLX3, BARX2, NFIA, NFIB, NFIX, NR2C1, NR2C2		0
2	SeqBias: polyC-repeat	CCCCCCCCCC	1	-0.04464	1	189	1	38100.7	0.9998	SEQBIAS: POLYC-REPEAT			0
2	FUS3(ABI3VP1)/col-FUS3-DAP-Seq(GSE60143)/Homer	DNNWTNTGCATGKNN	1	-0.04462	1	27	0.1429	7150.4	0.1876	FUS3			0
2	Mef2c(MADS)/GM12878-Mef2c-ChIP-Seq(GSE32465)/Homer	DCYAAAAATAGM	1	-0.04357	1	11	0.0582	3421.9	0.0898	MEF2C	MEF2A, MEF2C, MEF2B, MEF2D		0
2	HSFC1(HSF)/col-HSFC1-DAP-Seq(GSE60143)/Homer	HTTCTAGAADCTTCT	1	-0.04344	1	4	0.0212	1592	0.0418	HSFC1			0
2	Nkx6.1(Homeobox)/Islet-Nkx6.1-ChIP-Seq(GSE40975)/Homer	GKTAATGR	1	-0.04131	1	99	0.5238	22255.5	0.584	NKX6.1			0
2	GATA15(C2C2gata)/col-GATA15-DAP-Seq(GSE60143)/Homer	KATGATCA	1	-0.0413	1	40	0.2116	10062.2	0.264	GATA15			0
2	Ascl2(bHLH)/ESC-Ascl2-ChIP-Seq(GSE97712)/Homer	SSRGCAGCTGCH	1	-0.04106	1	31	0.164	8088.2	0.2122	ASCL2	ASCL2		0
2	GATA:SCL(Zf,bHLH)/Ter119-SCL-ChIP-Seq(GSE18720)/Homer	CRGCTGBNGNSNNSAGATAA	1	-0.03996	1	2	0.0106	1005.1	0.0264	GATA:SCL			0
2	ANAC017(NAC)/colamp-ANAC017-DAP-Seq(GSE60143)/Homer	TMCTTGNNNNNCAAG	1	-0.0399	1	1	0.0053	648.8	0.017	ANAC017			0
2	TEAD4(TEA)/Tropoblast-Tead4-ChIP-Seq(GSE37350)/Homer	CCWGGAATGY	1	-0.03947	1	28	0.1481	7438.5	0.1952	TEAD4	TEAD1, TEAD3, TEAD4, TEAD2		0
2	AIL7(AP2EREBP)/colamp-AIL7-DAP-Seq(GSE60143)/Homer	KCACRAWTYYCGAGG	1	-0.03845	1	9	0.0476	2966	0.0778	AIL7			0
2	Mef2a(MADS)/HL1-Mef2a.biotin-ChIP-Seq(GSE21529)/Homer	CYAAAAATAG	1	-0.03785	1	10	0.0529	3225.6	0.0846	MEF2A	MEF2A, MEF2C, MEF2B, MEF2D		0
2	E2A(bHLH),near_PU.1/Bcell-PU.1-ChIP-Seq(GSE21512)/Homer	NVCACCTGBN	1	-0.03774	1	40	0.2116	10113	0.2654	E2A			0
2	TCP3(TCP)/colamp-TCP3-DAP-Seq(GSE60143)/Homer	WGTGGTCCCAAHWWW	1	-0.03727	1	3	0.0159	1338.2	0.0351	TCP3			0
2	Lhx3(Homeobox)/Neuron-Lhx3-ChIP-Seq(GSE31456)/Homer	ADBTAATTAR	1	-0.03476	1	69	0.3651	16298.9	0.4277	LHX3	LHX3, LHX6, LHX2, LHX9, LHX4, LHX8, ISL2, LHX1, LHX5, ISL1		0
2	Isl1(Homeobox)/Neuron-Isl1-ChIP-Seq(GSE31456)/Homer	CTAATKGV	1	-0.03425	1	72	0.381	16925	0.4441	ISL1	LHX3, LHX6, LHX2, LHX9, LHX4, LHX8, ISL2, LHX1, LHX5, ISL1		0
2	EBF(EBF)/proBcell-EBF-ChIP-Seq(GSE21978)/Homer	DGTCCCYRGGGA	1	-0.03354	1	7	0.037	2493.1	0.0654	EBF			0
2	AT1G19040(NAC)/col-AT1G19040-DAP-Seq(GSE60143)/Homer	CTTGNDNHNCAAGYW	1	-0.03333	1	1	0.0053	683.8	0.0179	AT1G19040			0
2	Lhx1(Homeobox)/EmbryoCarcinoma-Lhx1-ChIP-Seq(GSE70957)/Homer	NNYTAATTAR	1	-0.03146	1	47	0.2487	11729.3	0.3078	LHX1	LHX3, LHX6, LHX2, LHX9, LHX4, LHX8, ISL2, LHX1, LHX5, ISL1		0
2	At5g52660(MYBrelated)/colamp-At5g52660-DAP-Seq(GSE60143)/Homer	HAAAAATATCTW	1	-0.03102	1	12	0.0635	3800.7	0.0997	AT5G52660			0
2	Cux2(Homeobox)/Liver-Cux2-ChIP-Seq(GSE35985)/Homer	HNRAATCAAT	1	-0.03095	1	10	0.0529	3300	0.0866	CUX2	ONECUT1, CUX1, CUX2, ONECUT2, ONECUT3, SATB1, SATB2		0
2	HNF1b(Homeobox)/PDAC-HNF1B-ChIP-Seq(GSE64557)/Homer	GTTAATNATTAA	1	-0.02783	1	4	0.0212	1715.4	0.045	HNF1B	HNF1B		0
2	PAX6(Paired,Homeobox)/Forebrain-Pax6-ChIP-Seq(GSE66961)/Homer	NGTGTTCAVTSAAGCGKAAA	1	-0.02659	1	1	0.0053	727.5	0.0191	PAX6	PAX4, PAX6, PAX7, PAX3		0
2	Lhx2(Homeobox)/HFSC-Lhx2-ChIP-Seq(GSE48068)/Homer	TAATTAGN	1	-0.0264	1	43	0.2275	10963.4	0.2877	LHX2	LHX3, LHX6, LHX2, LHX9, LHX4, LHX8, ISL2, LHX1, LHX5, ISL1		0
2	AGL16(MADS)/col-AGL16-DAP-Seq(GSE60143)/Homer	TWCCHWATWDGGAAA	1	-0.0254	1	1	0.0053	737	0.0193	AGL16			0
2	AT4G37180(G2like)/col-AT4G37180-DAP-Seq(GSE60143)/Homer	AGAATCTTNN	1	-0.02535	1	39	0.2063	10112.7	0.2654	AT4G37180			0
2	AT2G28920(ND)/col-AT2G28920-DAP-Seq(GSE60143)/Homer	WAGATATTTWTW	1	-0.02499	1	5	0.0265	2035.5	0.0534	AT2G28920			0
2	At3g09600(MYBrelated)/colamp-At3g09600-DAP-Seq(GSE60143)/Homer	AAAATATCTT	1	-0.02437	1	11	0.0582	3640.3	0.0955	AT3G09600			0
2	REM19(REM)/colamp-REM19-DAP-Seq(GSE60143)/Homer	AAAAAAAA	1	-0.02375	1	25	0.1323	7005.2	0.1838	REM19			0
2	Atf4(bZIP)/MEF-Atf4-ChIP-Seq(GSE35681)/Homer	MTGATGCAAT	1	-0.02262	1	6	0.0317	2346.9	0.0616	ATF4	ATF4, ATF5	ATF4	1
2	AT1G44830(AP2EREBP)/col-AT1G44830-DAP-Seq(GSE60143)/Homer	NCCACCGACA	1	-0.02101	1	1	0.0053	773.2	0.0203	AT1G44830			0
2	PBX2(Homeobox)/K562-PBX2-ChIP-Seq(Encode)/Homer	RTGATTKATRGN	1	-0.01997	1	24	0.127	6854.3	0.1799	PBX2	PBX1, MEIS1, MEIS2, MEIS3, PKNOX1, PKNOX2, TGIF1, TGIF2, MKX, TGIF2LX, TGIF2LY, PBX2, PBX3, PBX4, IRX1, IRX2, IRX3, IRX4, IRX5, IRX6	PBX1	1
2	SeqBias: GA-repeat	GAGAGAGAGA	1	-0.01885	1	163	0.8624	34532.2	0.9061	SEQBIAS: GA-REPEAT			0
2	Nr5a2(NR)/mES-Nr5a2-ChIP-Seq(GSE19019)/Homer	BTCAAGGTCA	1	-0.01732	1	9	0.0476	3244	0.0851	NR5A2	NR5A2, NR5A1		0
2	Knotted(Homeobox)/Corn-KN1-ChIP-Seq(GSE39161)/Homer	GAYGNGACRGGN	1	-0.01641	1	31	0.164	8549.4	0.2243	KNOTTED			0
2	HSF21(HSF)/col-HSF21-DAP-Seq(GSE60143)/Homer	CTTCTAGAAGMTTYW	1	-0.01578	1	1	0.0053	829.6	0.0218	HSF21			0
2	CCA(Myb)/Arabidopsis-CCA.GFP-ChIP-Seq(GSE70533)/Homer	AGATATYTTT	1	-0.01573	1	24	0.127	6961.1	0.1827	CCA			0
2	SeqBias: CG bias	SSSSSSSSSS	1	-0.01551	1	148	0.7831	32013.3	0.84	SEQBIAS: CG BIAS			0
2	Sp1(Zf)/Promoter/Homer	GGCCCCGCCCCC	1	-0.01312	1	2	0.0106	1259.3	0.033	SP1	KLF4, SP1, EGR1, EGR2, KLF1, SP2, KLF5, KLF13, SP4, EGR3, EGR4, KLF14, KLF16, KLF12, SP3, SP8, KLF10, KLF11, KLF15, KLF17, KLF2, KLF3, KLF6, KLF7, KLF8, KLF9, SP5, SP6, SP7, SP9	SP5	1
2	Pit1+1bp(Homeobox)/GCrat-Pit1-ChIP-Seq(GSE58009)/Homer	ATGCATAATTCA	1	-0.01134	1	14	0.0741	4680.5	0.1228	POU1F1	POU5F1, SOX2, POU2F2, POU2F3, POU6F1, POU4F2, POU1F1, POU2F1, POU3F1, POU3F2, POU3F3, POU3F4, POU4F1, POU4F3, POU6F2, HMBOX1, HDX, POU5F2, SOX30, SOX15, SOX7, SOX17, SOX18, SOX8, SOX9, SOX10, SOX5, SOX6, SOX13, SOX4, SOX11, SOX12, SOX1, SOX3, SOX14, SOX21, SRY	POU4F3, SOX9, SOX4	3
2	RBFox2(?)/Heart-RBFox2-CLIP-Seq(GSE57926)/Homer	TGCATGCA	1	-0.01119	1	57	0.3016	14425.3	0.3785	RBFOX2			0
2	PGR(NR)/EndoStromal-PGR-ChIP-Seq(GSE69539)/Homer	AAGAACATWHTGTTC	1	-0.01013	1	5	0.0265	2291.4	0.0601	PGR			0
2	Fox:Ebox(Forkhead,bHLH)/Panc1-Foxa2-ChIP-Seq(GSE47459)/Homer	NNNVCTGWGYAAACASN	1	-0.008301	1	32	0.1693	9091.5	0.2386	FOX:EBOX			0
2	JunB(bZIP)/DendriticCells-Junb-ChIP-Seq(GSE36099)/Homer	RATGASTCAT	1	-0.005612	1	23	0.1217	7157.6	0.1878	JUNB	MAFG, NFE2L1, NFE2L2, JUNB, JUND, BACH1, MAFK, ATF7, CREB5, MAFF, MAFA, MAFB, NRL, ATF2, NFE2L3, BACH2	JUNB	1
2	EBF1(EBF)/Near-E2A-ChIP-Seq(GSE21512)/Homer	GTCCCCWGGGGA	1	-0.005107	1	26	0.1376	7908.7	0.2075	EBF1	EBF1, EBF2, EBF3, EBF4		0
2	SeqBias: polyA-repeat	AAAAAAAAAA	1	-0.00496	1	189	1	38108.8	1	SEQBIAS: POLYA-REPEAT			0
2	SeqBias: C/A-bias	MMMMMMMMMM	1	-0.00496	1	189	1	38109.8	1	SEQBIAS: C/A-BIAS			0
2	SeqBias: G/A bias	RRRRRRRRRR	1	-0.00496	1	189	1	38109.8	1	SEQBIAS: G/A BIAS			0
2	SeqBias: GCW-triplet	GCWGCWGCWGCW	1	-0.00496	1	189	1	38109.8	1	SEQBIAS: GCW-TRIPLET			0
2	Ik-1	NHTTGGGAATRCC	1	-0.00496	1	189	1	38109.8	1	IK-1			0
2	TCP1(TCP)/col-TCP1-DAP-Seq(GSE60143)/Homer	GGGGGCCCMMCN	1	-0.004702	1	1	0.0053	1066.6	0.028	TCP1			0
2	AT1G24250(Orphan)/col-AT1G24250-DAP-Seq(GSE60143)/Homer	KTDGTTGGTDGTTGG	1	-0.004691	1	4	0.0212	2184.8	0.0573	AT1G24250			0
2	Myf5(bHLH)/GM-Myf5-ChIP-Seq(GSE24852)/Homer	BAACAGCTGT	1	-0.004297	1	16	0.0847	5537.4	0.1453	MYF5	MYF6, MYF5		0
2	TEAD1(TEAD)/HepG2-TEAD1-ChIP-Seq(Encode)/Homer	CYRCATTCCA	1	-0.003743	1	29	0.1534	8739.7	0.2293	TEAD1	TEAD1, TEAD3, TEAD4, TEAD2		0
2	NGA4(ABI3VP1)/col-NGA4-DAP-Seq(GSE60143)/Homer	TKNTCAGGTG	1	-0.003588	1	76	0.4021	18939.9	0.497	NGA4			0
2	LHX9(Homeobox)/Hct116-LHX9.V5-ChIP-Seq(GSE116822)/Homer	NGCTAATTAG	1	-0.003432	1	51	0.2698	13709.1	0.3597	LHX9	LHX3, LHX6, LHX2, LHX9, LHX4, LHX8, ISL2, LHX1, LHX5, ISL1		0
2	AP-1(bZIP)/ThioMac-PU.1-ChIP-Seq(GSE21512)/Homer	VTGACTCATC	1	-0.00253	1	28	0.1481	8661.2	0.2273	AP-1			0
2	AT1G76870(Trihelix)/col-AT1G76870-DAP-Seq(GSE60143)/Homer	AAAACCRGWW	1	-0.002212	1	7	0.037	3310.7	0.0869	AT1G76870			0
2	Ascl1(bHLH)/NeuralTubes-Ascl1-ChIP-Seq(GSE55840)/Homer	NNVVCAGCTGBN	1	-0.001995	1	39	0.2063	11293.1	0.2963	ASCL1			0
2	BATF(bZIP)/Th17-BATF-ChIP-Seq(GSE39756)/Homer	DATGASTCAT	1	-0.001688	1	25	0.1323	8100.4	0.2126	BATF	BATF, JUN, BATF3, BATF2	JUN	1
2	Fosl2(bZIP)/3T3L1-Fosl2-ChIP-Seq(GSE56872)/Homer	NATGASTCABNN	1	-0.001375	1	13	0.0688	5136.3	0.1348	FOSL2	FOSL2		0
2	PAX3:FKHR-fusion(Paired,Homeobox)/Rh4-PAX3:FKHR-ChIP-Seq(GSE19063)/Homer	ACCRTGACTAATTNN	1	-0.001134	1	2	0.0106	1795	0.0471	PAX3:FKHR-FUSION			0
2	Fra2(bZIP)/Striatum-Fra2-ChIP-Seq(GSE43429)/Homer	GGATGACTCATC	1	-0.001092	1	18	0.0952	6519.9	0.1711	FRA2			0
2	Fos(bZIP)/TSC-Fos-ChIP-Seq(GSE110950)/Homer	NDATGASTCAYN	1	-0.000718	1	22	0.1164	7670.9	0.2013	FOS	FOS, JUN	JUN	1
2	Atf3(bZIP)/GBM-ATF3-ChIP-Seq(GSE33912)/Homer	DATGASTCATHN	1	-0.000391	1	23	0.1217	8125.1	0.2132	ATF3	ATF3, JDP2, FOSB	ATF3	1
2	Fra1(bZIP)/BT549-Fra1-ChIP-Seq(GSE46166)/Homer	NNATGASTCATH	1	-0.000315	1	20	0.1058	7439.3	0.1952	FRA1			0
2	Jun-AP1(bZIP)/K562-cJun-ChIP-Seq(GSE31477)/Homer	GATGASTCATCN	1	-7.1e-05	1	7	0.037	4207.1	0.1104	JUN-AP1			0
2	DUX(Homeobox)/C2C12-Dux-ChIP-Seq(GSE87279)/Homer	BCWGATTCAATCAAN	1	0	1	0	0	31.1	0.0008	DUX			0
2	EBNA1(EBV-virus)/Raji-EBNA1-ChIP-Seq(GSE30709)/Homer	GGYAGCAYDTGCTDCCCNNN	1	0	1	0	0	92.4	0.0024	EBNA1			0
2	ETS:RUNX(ETS,Runt)/Jurkat-RUNX1-ChIP-Seq(GSE17954)/Homer	RCAGGATGTGGT	1	0	1	0	0	399.7	0.0105	ETS:RUNX			0
2	GATA3(Zf),DR4/iTreg-Gata3-ChIP-Seq(GSE20898)/Homer	AGATGKDGAGATAAG	1	0	1	0	0	841.8	0.0221	GATA3	GATA1, GATA2, GATA3, TAL1, GATA4, GATA5, GATAD1, DNMT3B, DNMT3L, ATRX, TRPS1, RERE, MTA1, MTA2, MTA3, ZGLP1, DNMT3A, GATA6, BHLHA9, NEUROD1, BHLHE22, BHLHE23, NEUROD2, NEUROD4, NEUROD6, MESP1, MESP2, TCF23, TWIST1, TWIST2, HAND1, HAND2, SCX, PTF1A, TAL2, LYL1, NHLH1, NHLH2		0
2	OCT:OCT(POU,Homeobox)/NPC-Brn1-ChIP-Seq(GSE35496)/Homer	ATGAATATTCATGAG	1	0	1	0	0	144.6	0.0038	OCT:OCT			0
2	p73(p53)/Trachea-p73-ChIP-Seq(PRJNA310161)/Homer	NRRRCAWGTCCDGRCATGYY	1	0	1	0	0	304.5	0.008	P73			0
2	Pax7(Paired,Homeobox),longest/Myoblast-Pax7-ChIP-Seq(GSE25064)/Homer	NTAATTDGCYAATTANNWWD	1	0	1	0	0	223.3	0.0059	PAX7	PAX4, PAX6, PAX7, PAX3		0
2	Pax7(Paired,Homeobox)/Myoblast-Pax7-ChIP-Seq(GSE25064)/Homer	TAATCAATTA	1	0	1	0	0	855.7	0.0225	PAX7	PAX4, PAX6, PAX7, PAX3		0
2	REST-NRSF(Zf)/Jurkat-NRSF-ChIP-Seq/Homer	GGMGCTGTCCATGGTGCTGA	1	0	1	0	0	93.3	0.0024	REST-NRSF			0
2	ZFP3(Zf)/HEK293-ZFP3.GFP-ChIP-Seq(GSE58341)/Homer	GGGTTTTGAAGGATGARTAGGAGTT	1	0	1	0	0	2.7	0.0001	ZFP3			0
2	ZNF16(Zf)/HEK293-ZNF16.GFP-ChIP-Seq(GSE58341)/Homer	MACCTTCYATGGCTCCCTAKTGCCY	1	0	1	0	0	28.5	0.0007	ZNF16			0
2	ZNF528(Zf)/HEK293-ZNF528.GFP-ChIP-Seq(GSE58341)/Homer	AGAAATGACTTCCCT	1	0	1	0	0	51.2	0.0013	ZNF528			0
2	ZNF768(Zf)/Rajj-ZNF768-ChIP-Seq(GSE111879)/Homer	RHHCAGAGAGGB	1	0	1	0	0	215.7	0.0057	ZNF768			0
2	ZSCAN22(Zf)/HEK293-ZSCAN22.GFP-ChIP-Seq(GSE58341)/Homer	SMCAGTCWGAKGGAGGAGGC	1	0	1	0	0	390.7	0.0103	ZSCAN22			0
2	DREF/Drosophila-Promoters/Homer	AVYTATCGATAD	1	0	1	0	0	61.3	0.0016	DREF/DROSOPHILA-PROMOTERS/HOMER			0
2	AT1G01250(AP2EREBP)/col-AT1G01250-DAP-Seq(GSE60143)/Homer	YCACCGACAHTW	1	0	1	0	0	173.4	0.0046	AT1G01250			0
2	AT1G10720(BSD)/col-AT1G10720-DAP-Seq(GSE60143)/Homer	TTCTAGAAKCTTCTA	1	0	1	0	0	214.8	0.0056	AT1G10720			0
2	At1g13300(G2like)/col-At1g13300-DAP-Seq(GSE60143)/Homer	GAATCTWAGATTCYN	1	0	1	0	0	71.6	0.0019	AT1G13300			0
2	At1g77640(AP2EREBP)/col-At1g77640-DAP-Seq(GSE60143)/Homer	TGTCGGTGGA	1	0	1	0	0	448.5	0.0118	AT1G77640			0
2	At2g45680(TCP)/colamp-At2g45680-DAP-Seq(GSE60143)/Homer	GTGGGNCCCACNDND	1	0	1	0	0	260.1	0.0068	AT2G45680			0
2	AT4G12670(MYBrelated)/col-AT4G12670-DAP-Seq(GSE60143)/Homer	AGGGTTTAGGGTTTA	1	0	1	0	0	0.6	0	AT4G12670			0
2	At4g32800(AP2EREBP)/colamp-At4g32800-DAP-Seq(GSE60143)/Homer	DYCACCGACAHWWWH	1	0	1	0	0	278.9	0.0073	AT4G32800			0
2	bHLH18(bHLH)/col-bHLH18-DAP-Seq(GSE60143)/Homer	CACGTGTTYCACGTG	1	0	1	0	0	80.5	0.0021	BHLH18			0
2	bZIP42(bZIP)/colamp-bZIP42-DAP-Seq(GSE60143)/Homer	GCCACGTCAGCA	1	0	1	0	0	9.1	0.0002	BZIP42			0
2	bZIP44(bZIP)/colamp-bZIP44-DAP-Seq(GSE60143)/Homer	NDTGCCACGTCAGCH	1	0	1	0	0	104.5	0.0027	BZIP44			0
2	DDF2(AP2EREBP)/col-DDF2-DAP-Seq(GSE60143)/Homer	GATGTCGRCR	1	0	1	0	0	110.1	0.0029	DDF2			0
2	DEL1(E2FDP)/colamp-DEL1-DAP-Seq(GSE60143)/Homer	TTCCCGCCAA	1	0	1	0	0	13.3	0.0003	DEL1			0
2	GT1(Trihelix)/col-GT1-DAP-Seq(GSE60143)/Homer	TTAACCATGGTTAAD	1	0	1	0	0	74	0.0019	GT1			0
2	HSFA6A(HSF)/col-HSFA6A-DAP-Seq(GSE60143)/Homer	RGAAGNTTCTAGAAN	1	0	1	0	0	313	0.0082	HSFA6A			0
2	HSFB3(HSF)/colamp-HSFB3-DAP-Seq(GSE60143)/Homer	TTCTAGAAGMTTHTW	1	0	1	0	0	559.9	0.0147	HSFB3			0
2	PTF1(TCP)/colamp-PTF1-DAP-Seq(GSE60143)/Homer	RDDGGGACCACA	1	0	1	0	0	413.2	0.0108	PTF1			0
2	REM16(ABI3VP1)/col-REM16-DAP-Seq(GSE60143)/Homer	DTTTTTSCCGSMAAA	1	0	1	0	0	1.7	0	REM16			0
2	SPL3(SBP)/colamp-SPL3-DAP-Seq(GSE60143)/Homer	WDTTGTACGGAH	1	0	1	0	0	152.7	0.004	SPL3			0
2	TGA3(bZIP)/colamp-TGA3-DAP-Seq(GSE60143)/Homer	WTGATGACGTCATCW	1	0	1	0	0	566.3	0.0149	TGA3			0
2	Unknown2/Arabidopsis-Promoters/Homer	AAACGACGTCGTTTT	1	0	1	0	0	29	0.0008	UNKNOWN2/ARABIDOPSIS-PROMOTERS/HOMER			0
2	WRKY17(WRKY)/colamp-WRKY17-DAP-Seq(GSE60143)/Homer	GCGTTGACTTTT	1	0	1	0	0	39.8	0.001	WRKY17			0
2	WRKY7(WRKY)/colamp-WRKY7-DAP-Seq(GSE60143)/Homer	AAAAGTCAACGSHWD	1	0	1	0	0	3.4	0.0001	WRKY7			0
2	ZIM(C2C2gata)/col-ZIM-DAP-Seq(GSE60143)/Homer	ATCSRACGGTYRAGA	1	0	1	0	0	44.6	0.0012	ZIM			0
2	ZML1(C2C2gata)/colamp-ZML1-DAP-Seq(GSE60143)/Homer	ATCWYRACCGTTSRW	1	0	1	0	0	54.8	0.0014	ZML1			0
2	EFL-1(E2F)/cElegans-L1-EFL1-ChIP-Seq(modEncode)/Homer	TGCAARYGCGCTCYA	1	0	1	0	0	120.5	0.0032	EFL-1			0
2	LIN-15B(Zf)/cElegans-L3-LIN15B-ChIP-Seq(modEncode)/Homer	CARTGGAGCGCRYTTGCATT	1	0	1	0	0	26.7	0.0007	LIN-15B			0
3	Pit1+1bp(Homeobox)/GCrat-Pit1-ChIP-Seq(GSE58009)/Homer	ATGCATAATTCA	1e-114	-262.6	0	648	0.3614	4816.4	0.1446	POU1F1	POU5F1, SOX2, POU2F2, POU2F3, POU6F1, POU4F2, POU1F1, POU2F1, POU3F1, POU3F2, POU3F3, POU3F4, POU4F1, POU4F3, POU6F2, HMBOX1, HDX, POU5F2, SOX30, SOX15, SOX7, SOX17, SOX18, SOX8, SOX9, SOX10, SOX5, SOX6, SOX13, SOX4, SOX11, SOX12, SOX1, SOX3, SOX14, SOX21, SRY	POU4F3, SOX9, SOX4	3
3	Six2(Homeobox)/NephronProgenitor-Six2-ChIP-Seq(GSE39837)/Homer	GWAAYHTGAKMC	1e-64	-147.9	0	1150	0.6414	14711.8	0.4416	SIX2	SIX3, SIX4, SIX5, SIX6, SIX1, SIX2		0
3	OCT:OCT-short(POU,Homeobox)/NPC-OCT6-ChIP-Seq(GSE43916)/Homer	ATGCATWATGCATRW	1e-49	-113.6	0	687	0.3832	7557.1	0.2268	POU3F1	POU5F1, SOX2, POU2F2, POU2F3, POU6F1, POU4F2, POU1F1, POU2F1, POU3F1, POU3F2, POU3F3, POU3F4, POU4F1, POU4F3, POU6F2, HMBOX1, HDX, POU5F2, SOX30, SOX15, SOX7, SOX17, SOX18, SOX8, SOX9, SOX10, SOX5, SOX6, SOX13, SOX4, SOX11, SOX12, SOX1, SOX3, SOX14, SOX21, SRY	POU4F3, SOX9, SOX4	3
3	LIN-39(Homeobox)/cElegans.L3-LIN39-ChIP-Seq(modEncode)/Homer	ATGATTRATG	1e-46	-107	0	868	0.4841	10665.1	0.3201	LIN-39			0
3	HNF1b(Homeobox)/PDAC-HNF1B-ChIP-Seq(GSE64557)/Homer	GTTAATNATTAA	1e-40	-92.98	0	244	0.1361	1744.3	0.0524	HNF1B	HNF1B		0
3	LMI1(HB)/colamp-LMI1-DAP-Seq(GSE60143)/Homer	AATTATTG	1e-36	-84.74	0	590	0.3291	6677.9	0.2004	LMI1			0
3	ATHB13(Homeobox)/col-ATHB13-DAP-Seq(GSE60143)/Homer	CAATAATT	1e-33	-76.48	0	767	0.4278	9760	0.2929	ATHB13			0
3	Six1(Homeobox)/Myoblast-Six1-ChIP-Chip(GSE20150)/Homer	GKVTCADRTTWC	1e-26	-61.46	0	452	0.2521	5109.3	0.1534	SIX1	SIX3, SIX4, SIX5, SIX6, SIX1, SIX2		0
3	ATHB53(HB)/col-ATHB53-DAP-Seq(GSE60143)/Homer	CAATAATT	1e-25	-58.18	0	426	0.2376	4795.3	0.1439	ATHB53			0
3	ATHB5(HB)/colamp-ATHB5-DAP-Seq(GSE60143)/Homer	AATGATTG	1e-24	-57.32	0	638	0.3558	8177.7	0.2454	ATHB5			0
3	ATHB40(HB)/col-ATHB40-DAP-Seq(GSE60143)/Homer	HCAATWATTG	1e-24	-56.81	0	592	0.3302	7439.8	0.2233	ATHB40			0
3	ATHB20(Homeobox)/colamp-ATHB20-DAP-Seq(GSE60143)/Homer	CAATHATT	1e-24	-56.52	0	356	0.1985	3797	0.114	ATHB20			0
3	OCT:OCT(POU,Homeobox,IR1)/NPC-Brn2-ChIP-Seq(GSE35496)/Homer	ATGAATWATTCATGA	1e-24	-55.37	0	100	0.0558	552.4	0.0166	OCT:OCT			0
3	Hnf1(Homeobox)/Liver-Foxa2-Chip-Seq(GSE25694)/Homer	GGTTAAWCATTAA	1e-22	-52.58	0	174	0.097	1403	0.0421	HNF1			0
3	ATHB6(Homeobox)/col-ATHB6-DAP-Seq(GSE60143)/Homer	AATGATTG	1e-20	-47.02	0	760	0.4239	10598.7	0.3181	ATHB6			0
3	CUX1(Homeobox)/K562-CUX1-ChIP-Seq(GSE92882)/Homer	TATCGATNAN	1e-19	-45.63	0	462	0.2577	5690.3	0.1708	CUX1	ONECUT1, CUX1, CUX2, ONECUT2, ONECUT3, SATB1, SATB2		0
3	ATHB6(Homeobox)/Arabidopsis-HB6-ChIP-Seq(GSE80564)/Homer	CAATNATTBN	1e-18	-41.65	0	504	0.2811	6489.9	0.1948	ATHB6			0
3	Pit1(Homeobox)/GCrat-Pit1-ChIP-Seq(GSE58009)/Homer	ATGMATATDC	1e-16	-38.61	0	668	0.3726	9339	0.2803	PIT1			0
3	Lhx1(Homeobox)/EmbryoCarcinoma-Lhx1-ChIP-Seq(GSE70957)/Homer	NNYTAATTAR	1e-16	-38.48	0	816	0.4551	11929	0.358	LHX1	LHX3, LHX6, LHX2, LHX9, LHX4, LHX8, ISL2, LHX1, LHX5, ISL1		0
3	ATHB33(ZFHD)/col-ATHB33-DAP-Seq(GSE60143)/Homer	NGTRATTAAK	1e-15	-36.34	0	840	0.4685	12451.7	0.3737	ATHB33			0
3	HDG1(Homeobox)/col100-HDG1-DAP-Seq(GSE60143)/Homer	DDYAATTAATGH	1e-14	-33.81	0	440	0.2454	5723.4	0.1718	HDG1			0
3	ATHB24(ZFHD)/colamp-ATHB24-DAP-Seq(GSE60143)/Homer	TAATTAAS	1e-14	-33.61	0	550	0.3067	7541.4	0.2263	ATHB24			0
3	Dlx3(Homeobox)/Kerainocytes-Dlx3-ChIP-Seq(GSE89884)/Homer	NDGTAATTAC	1e-13	-31.23	0	550	0.3067	7638.5	0.2293	DLX3	EN1, NFIC, TLX1, EMX1, LBX1, BARHL2, EN2, MSX1, NR2E1, LBX2, MSX2, NOTO, VAX1, VAX2, VENTX, BARX1, BSX, BARHL1, DLX1, DLX3, DLX4, DLX6, DLX2, EMX2, HMX1, HMX2, HMX3, NANOG, HHEX, HLX, DLX5, DBX1, DBX2, TLX2, TLX3, BARX2, NFIA, NFIB, NFIX, NR2C1, NR2C2		0
3	Lhx2(Homeobox)/HFSC-Lhx2-ChIP-Seq(GSE48068)/Homer	TAATTAGN	1e-12	-29.85	0	751	0.4189	11173	0.3353	LHX2	LHX3, LHX6, LHX2, LHX9, LHX4, LHX8, ISL2, LHX1, LHX5, ISL1		0
3	Lhx3(Homeobox)/Neuron-Lhx3-ChIP-Seq(GSE31456)/Homer	ADBTAATTAR	1e-12	-29.02	0	1022	0.57	16142.8	0.4845	LHX3	LHX3, LHX6, LHX2, LHX9, LHX4, LHX8, ISL2, LHX1, LHX5, ISL1		0
3	ATHB34(ZFHD)/colamp-ATHB34-DAP-Seq(GSE60143)/Homer	TRATTARS	1e-11	-27.32	0	578	0.3224	8285.5	0.2487	ATHB34			0
3	DLX1(Homeobox)/BasalGanglia-Dlx1-ChIP-seq(GSE124936)/Homer	NSNNTAATTA	1e-11	-26.48	0	854	0.4763	13191.9	0.3959	DLX1	EN1, NFIC, TLX1, EMX1, LBX1, BARHL2, EN2, MSX1, NR2E1, LBX2, MSX2, NOTO, VAX1, VAX2, VENTX, BARX1, BSX, BARHL1, DLX1, DLX3, DLX4, DLX6, DLX2, EMX2, HMX1, HMX2, HMX3, NANOG, HHEX, HLX, DLX5, DBX1, DBX2, TLX2, TLX3, BARX2, NFIA, NFIB, NFIX, NR2C1, NR2C2		0
3	AtHB32(ZFHD)/col200-AtHB32-DAP-Seq(GSE60143)/Homer	CGAATTAT	1e-10	-25.28	0	728	0.406	10999.1	0.3301	ATHB32			0
3	LHX9(Homeobox)/Hct116-LHX9.V5-ChIP-Seq(GSE116822)/Homer	NGCTAATTAG	1e-10	-24.25	0	874	0.4875	13679.9	0.4106	LHX9	LHX3, LHX6, LHX2, LHX9, LHX4, LHX8, ISL2, LHX1, LHX5, ISL1		0
3	ATHB23(ZFHD)/col-ATHB23-DAP-Seq(GSE60143)/Homer	HTAATTARNN	1e-10	-23.48	0	638	0.3558	9512.5	0.2855	ATHB23			0
3	DLX2(Homeobox)/BasalGanglia-Dlx2-ChIP-seq(GSE124936)/Homer	NNNTAATTAS	1e-10	-23.43	0	931	0.5192	14770.4	0.4433	DLX2	EN1, NFIC, TLX1, EMX1, LBX1, BARHL2, EN2, MSX1, NR2E1, LBX2, MSX2, NOTO, VAX1, VAX2, VENTX, BARX1, BSX, BARHL1, DLX1, DLX3, DLX4, DLX6, DLX2, EMX2, HMX1, HMX2, HMX3, NANOG, HHEX, HLX, DLX5, DBX1, DBX2, TLX2, TLX3, BARX2, NFIA, NFIB, NFIX, NR2C1, NR2C2		0
3	Nkx6.1(Homeobox)/Islet-Nkx6.1-ChIP-Seq(GSE40975)/Homer	GKTAATGR	1e-09	-22.35	0	1304	0.7273	21928.1	0.6582	NKX6.1			0
3	En1(Homeobox)/SUM149-EN1-ChIP-Seq(GSE120957)/Homer	NDCTAATTAS	1e-09	-21.42	0	1045	0.5828	17012.1	0.5106	EN1	EN1, NFIC, TLX1, EMX1, LBX1, BARHL2, EN2, MSX1, NR2E1, LBX2, MSX2, NOTO, VAX1, VAX2, VENTX, BARX1, BSX, BARHL1, DLX1, DLX3, DLX4, DLX6, DLX2, EMX2, HMX1, HMX2, HMX3, NANOG, HHEX, HLX, DLX5, DBX1, DBX2, TLX2, TLX3, BARX2, NFIA, NFIB, NFIX, NR2C1, NR2C2		0
3	Six4(Homeobox)/MCF7-SIX4-ChIP-Seq(Encode)/Homer	TGWAAYCTGABACCB	1e-09	-21.24	0	120	0.0669	1224.2	0.0367	SIX4	SIX3, SIX4, SIX5, SIX6, SIX1, SIX2		0
3	SeqBias: TA-repeat	TATATATATA	1e-08	-20.38	0	1256	0.7005	21109.3	0.6336	SEQBIAS: TA-REPEAT			0
3	DLX5(Homeobox)/BasalGanglia-Dlx5-ChIP-seq(GSE124936)/Homer	SSTAATTA	1e-08	-20.34	0	569	0.3173	8482	0.2546	DLX5	EN1, NFIC, TLX1, EMX1, LBX1, BARHL2, EN2, MSX1, NR2E1, LBX2, MSX2, NOTO, VAX1, VAX2, VENTX, BARX1, BSX, BARHL1, DLX1, DLX3, DLX4, DLX6, DLX2, EMX2, HMX1, HMX2, HMX3, NANOG, HHEX, HLX, DLX5, DBX1, DBX2, TLX2, TLX3, BARX2, NFIA, NFIB, NFIX, NR2C1, NR2C2		0
3	Brn2(POU,Homeobox)/NPC-Brn2-ChIP-Seq(GSE35496)/Homer	ATGAATATTC	1e-08	-19.65	0	130	0.0725	1400.2	0.042	BRN2			0
3	HAT5(Homeobox)/colamp-HAT5-DAP-Seq(GSE60143)/Homer	DCAATWATTG	1e-08	-19.32	0	124	0.0692	1323.1	0.0397	HAT5			0
3	ATHB21(HB)/colamp-ATHB21-DAP-Seq(GSE60143)/Homer	YCAATWAT	1e-07	-18.31	0	306	0.1707	4156.4	0.1248	ATHB21			0
3	Pdx1(Homeobox)/Islet-Pdx1-ChIP-Seq(SRA008281)/Homer	YCATYAATCA	1e-07	-18.2	0	562	0.3134	8481.7	0.2546	PDX1	PDX1, HOXA5, CDX2, HOXC9, HOXA9, HOXA13, HOXC11, MEOX1, MEOX2, MNX1, HOXD12, CDX1, EVX1, EVX2, GBX1, GBX2, GSX1, GSX2, HOXA10, HOXA2, HOXB13, HOXB2, HOXB3, HOXB5, HOXC10, HOXC12, HOXC13, HOXD11, HOXD13, HOXD8, HOXA11, HOXD3, HOXD9, CDX4, HOXB9, HOXD10, HOXB8, HOXC8, HOXA6, HOXB6, HOXC6, HOXA7, HOXB7, HOXC5, HOXA4, HOXB4, HOXC4, HOXD4, HOXA3, HOXA1, HOXB1, HOXD1		0
3	NGA4(ABI3VP1)/col-NGA4-DAP-Seq(GSE60143)/Homer	TKNTCAGGTG	1e-07	-16.97	0	983	0.5482	16151.9	0.4848	NGA4			0
3	ATHB25(ZFHD)/colamp-ATHB25-DAP-Seq(GSE60143)/Homer	TAATTAVB	1e-07	-16.85	0	718	0.4004	11320.8	0.3398	ATHB25			0
3	At1g76110(ARID)/colamp-At1g76110-DAP-Seq(GSE60143)/Homer	ATTTAATG	1e-07	-16.65	0	451	0.2515	6657.4	0.1998	AT1G76110			0
3	ANL2(HB)/col-ANL2-DAP-Seq(GSE60143)/Homer	CATTAATTGC	1e-07	-16.48	0	368	0.2052	5264.5	0.158	ANL2			0
3	Meis1(Homeobox)/MastCells-Meis1-ChIP-Seq(GSE48085)/Homer	VGCTGWCAVB	1e-06	-14.96	0	714	0.3982	11379.8	0.3416	MEIS1	PBX1, MEIS1, MEIS2, MEIS3, PKNOX1, PKNOX2, TGIF1, TGIF2, MKX, TGIF2LX, TGIF2LY, PBX2, PBX3, PBX4, IRX1, IRX2, IRX3, IRX4, IRX5, IRX6	PBX1	1
3	ATHB7(Homeobox)/col-ATHB7-DAP-Seq(GSE60143)/Homer	AATGATTG	1e-06	-14.38	0	404	0.2253	5985.7	0.1797	ATHB7			0
3	HAT2(Homeobox)/colamp-HAT2-DAP-Seq(GSE60143)/Homer	CYAATSATTR	1e-06	-14.19	0	459	0.256	6939.1	0.2083	HAT2			0
3	Tal1	CATCTG	1e-06	-14.15	0	630	0.3514	9936.3	0.2982	TAL1	NHLH1, TAL1, TCF3, HAND1, GATA1, TWIST2, NEUROD2, BHLHE23, BHLHE22, MESP1, BHLHA9, NEUROD1, NEUROD4, NEUROD6, MESP2, TCF23, TWIST1, HAND2, SCX, PTF1A, TAL2, LYL1, NHLH2, TCF4, TCF12, GATAD1, DNMT3B, DNMT3L, ATRX, TRPS1, RERE, MTA1, MTA2, MTA3, ZGLP1, DNMT3A, GATA2, GATA3, GATA4, GATA5, GATA6	TCF4	1
3	AT1G20910(ARID)/col-AT1G20910-DAP-Seq(GSE60143)/Homer	THAATTRAWN	1e-05	-13.76	0	802	0.4473	13059.1	0.392	AT1G20910			0
3	AtGRF6(GRF)/col-AtGRF6-DAP-Seq(GSE60143)/Homer	NTGTCAGADNNNNNN	1e-05	-13.21	0	524	0.2922	8132.3	0.2441	ATGRF6			0
3	GRF9(GRF)/colamp-GRF9-DAP-Seq(GSE60143)/Homer	NWCTGACANNNNNNN	1e-05	-12.62	0.0001	483	0.2694	7457.3	0.2238	GRF9			0
3	Hoxc9(Homeobox)/Ainv15-Hoxc9-ChIP-Seq(GSE21812)/Homer	GGCCATAAATCA	1e-05	-11.83	0.0001	298	0.1662	4341.1	0.1303	HOXC9	PDX1, HOXA5, CDX2, HOXC9, HOXA9, HOXA13, HOXC11, MEOX1, MEOX2, MNX1, HOXD12, CDX1, EVX1, EVX2, GBX1, GBX2, GSX1, GSX2, HOXA10, HOXA2, HOXB13, HOXB2, HOXB3, HOXB5, HOXC10, HOXC12, HOXC13, HOXD11, HOXD13, HOXD8, HOXA11, HOXD3, HOXD9, CDX4, HOXB9, HOXD10, HOXB8, HOXC8, HOXA6, HOXB6, HOXC6, HOXA7, HOXB7, HOXC5, HOXA4, HOXB4, HOXC4, HOXD4, HOXA3, HOXA1, HOXB1, HOXD1		0
3	PAX3:FKHR-fusion(Paired,Homeobox)/Rh4-PAX3:FKHR-ChIP-Seq(GSE19063)/Homer	ACCRTGACTAATTNN	0.0001	-11.02	0.0003	135	0.0753	1731.1	0.052	PAX3:FKHR-FUSION			0
3	PAX6(Paired,Homeobox)/Forebrain-Pax6-ChIP-Seq(GSE66961)/Homer	NGTGTTCAVTSAAGCGKAAA	0.0001	-9.928	0.0009	61	0.034	658.9	0.0198	PAX6	PAX4, PAX6, PAX7, PAX3		0
3	Ptf1a(bHLH)/Panc1-Ptf1a-ChIP-Seq(GSE47459)/Homer	ACAGCTGTTN	0.0001	-9.79	0.001	907	0.5059	15327	0.46	PTF1A	NHLH1, TAL1, TCF3, HAND1, GATA1, TWIST2, NEUROD2, BHLHE23, BHLHE22, MESP1, BHLHA9, NEUROD1, NEUROD4, NEUROD6, MESP2, TCF23, TWIST1, HAND2, SCX, PTF1A, TAL2, LYL1, NHLH2, TCF4, TCF12, GATAD1, DNMT3B, DNMT3L, ATRX, TRPS1, RERE, MTA1, MTA2, MTA3, ZGLP1, DNMT3A, GATA2, GATA3, GATA4, GATA5, GATA6	TCF4	1
3	Tbet(T-box)/CD8-Tbet-ChIP-Seq(GSE33802)/Homer	AGGTGTGAAM	0.0001	-9.727	0.0011	474	0.2644	7511.2	0.2254	TBET			0
3	EGL-5(Homeobox)/cElegans-L3-EGL5-ChIP-Seq(modEncode)/Homer	ATTTAATGGG	0.0001	-9.366	0.0015	720	0.4016	11941.7	0.3584	EGL-5			0
3	PBX2(Homeobox)/K562-PBX2-ChIP-Seq(Encode)/Homer	RTGATTKATRGN	0.001	-9.016	0.0021	446	0.2487	7076.1	0.2124	PBX2	PBX1, MEIS1, MEIS2, MEIS3, PKNOX1, PKNOX2, TGIF1, TGIF2, MKX, TGIF2LX, TGIF2LY, PBX2, PBX3, PBX4, IRX1, IRX2, IRX3, IRX4, IRX5, IRX6	PBX1	1
3	FUS3(ABI3VP1)/col-FUS3-DAP-Seq(GSE60143)/Homer	DNNWTNTGCATGKNN	0.001	-8.69	0.0029	445	0.2482	7085.6	0.2127	FUS3			0
3	ZEB2(Zf)/SNU398-ZEB2-ChIP-Seq(GSE103048)/Homer	GNMCAGGTGTGC	0.001	-8.001	0.0056	353	0.1969	5533.6	0.1661	ZEB2	ZEB1, HOMEZ, ADNP, ZHX1, ZHX2, ZHX3, ZFHX2, ZFHX3, ZFHX4, ZEB2, TSHZ1, TSHZ2, TSHZ3, ADNP2		0
3	NeuroG2(bHLH)/Fibroblast-NeuroG2-ChIP-Seq(GSE75910)/Homer	ACCATCTGTT	0.001	-7.99	0.0056	599	0.3341	9887.9	0.2968	NEUROG2	NEUROG2		0
3	Atoh1(bHLH)/Cerebellum-Atoh1-ChIP-Seq(GSE22111)/Homer	VNRVCAGCTGGY	0.001	-7.929	0.0058	433	0.2415	6938.9	0.2083	ATOH1	ATOH1	ATOH1	1
3	Tgif1(Homeobox)/mES-Tgif1-ChIP-Seq(GSE55404)/Homer	YTGWCADY	0.001	-7.908	0.0059	1167	0.6509	20389.3	0.612	TGIF1	PBX1, MEIS1, MEIS2, MEIS3, PKNOX1, PKNOX2, TGIF1, TGIF2, MKX, TGIF2LX, TGIF2LY, PBX2, PBX3, PBX4, IRX1, IRX2, IRX3, IRX4, IRX5, IRX6	PBX1	1
3	Tbx5(T-box)/HL1-Tbx5.biotin-ChIP-Seq(GSE21529)/Homer	AGGTGTCA	0.001	-7.86	0.0061	1098	0.6124	19090.8	0.573	TBX5	TBX2, TBX4, TBX5, TBX3		0
3	E2A(bHLH),near_PU.1/Bcell-PU.1-ChIP-Seq(GSE21512)/Homer	NVCACCTGBN	0.001	-7.854	0.0061	520	0.29	8486.8	0.2547	E2A			0
3	TCF4(bHLH)/SHSY5Y-TCF4-ChIP-Seq(GSE96915)/Homer	SMCATCTGKH	0.001	-7.842	0.0061	584	0.3257	9632.8	0.2891	TCF4	TAL1, TCF3, HAND1, TCF12, TCF4, BHLHA9, NEUROD1, BHLHE22, BHLHE23, NEUROD2, NEUROD4, NEUROD6, MESP1, MESP2, TCF23, TWIST1, TWIST2, HAND2, SCX, PTF1A, TAL2, LYL1, NHLH1, NHLH2	TCF4	1
3	Hoxd13(Homeobox)/ChickenMSG-Hoxd13.Flag-ChIP-Seq(GSE86088)/Homer	NCYAATAAAA	0.001	-7.604	0.0075	810	0.4518	13762	0.4131	HOXD13	PDX1, HOXA5, CDX2, HOXC9, HOXA9, HOXA13, HOXC11, MEOX1, MEOX2, MNX1, HOXD12, CDX1, EVX1, EVX2, GBX1, GBX2, GSX1, GSX2, HOXA10, HOXA2, HOXB13, HOXB2, HOXB3, HOXB5, HOXC10, HOXC12, HOXC13, HOXD11, HOXD13, HOXD8, HOXA11, HOXD3, HOXD9, CDX4, HOXB9, HOXD10, HOXB8, HOXC8, HOXA6, HOXB6, HOXC6, HOXA7, HOXB7, HOXC5, HOXA4, HOXB4, HOXC4, HOXD4, HOXA3, HOXA1, HOXB1, HOXD1		0
3	Hoxb4(Homeobox)/ES-Hoxb4-ChIP-Seq(GSE34014)/Homer	TGATTRATGGCY	0.001	-7.578	0.0076	122	0.068	1668.4	0.0501	HOXB4	PDX1, HOXA5, CDX2, HOXC9, HOXA9, HOXA13, HOXC11, MEOX1, MEOX2, MNX1, HOXD12, CDX1, EVX1, EVX2, GBX1, GBX2, GSX1, GSX2, HOXA10, HOXA2, HOXB13, HOXB2, HOXB3, HOXB5, HOXC10, HOXC12, HOXC13, HOXD11, HOXD13, HOXD8, HOXA11, HOXD3, HOXD9, CDX4, HOXB9, HOXD10, HOXB8, HOXC8, HOXA6, HOXB6, HOXC6, HOXA7, HOXB7, HOXC5, HOXA4, HOXB4, HOXC4, HOXD4, HOXA3, HOXA1, HOXB1, HOXD1		0
3	CELF2(RRM)/JSL1-CELF2-CLIP-Seq(GSE71264)/Homer	RGTGTCAG	0.001	-7.418	0.0088	175	0.0976	2542.2	0.0763	CELF2			0
3	Unknown4/Arabidopsis-Promoters/Homer	CKTCKTCTTY	0.001	-7.284	0.0099	317	0.1768	4965.6	0.149	UNKNOWN4/ARABIDOPSIS-PROMOTERS/HOMER			0
3	HOXA9(Homeobox)/HSC-Hoxa9-ChIP-Seq(GSE33509)/Homer	GGCCATAAATCA	0.001	-7.025	0.0126	352	0.1963	5595.1	0.1679	HOXA9	PDX1, HOXA5, CDX2, HOXC9, HOXA9, HOXA13, HOXC11, MEOX1, MEOX2, MNX1, HOXD12, CDX1, EVX1, EVX2, GBX1, GBX2, GSX1, GSX2, HOXA10, HOXA2, HOXB13, HOXB2, HOXB3, HOXB5, HOXC10, HOXC12, HOXC13, HOXD11, HOXD13, HOXD8, HOXA11, HOXD3, HOXD9, CDX4, HOXB9, HOXD10, HOXB8, HOXC8, HOXA6, HOXB6, HOXC6, HOXA7, HOXB7, HOXC5, HOXA4, HOXB4, HOXC4, HOXD4, HOXA3, HOXA1, HOXB1, HOXD1		0
3	BMAL1(bHLH)/Liver-Bmal1-ChIP-Seq(GSE39860)/Homer	GNCACGTG	0.001	-6.955	0.0133	659	0.3675	11077.1	0.3325	BMAL1			0
3	FEA4(bZIP)/Corn-FEA4-ChIP-Seq(GSE61954)/Homer	TGACGTCACS	0.001	-6.921	0.0136	400	0.2231	6447	0.1935	FEA4			0
3	Pax8(Paired,Homeobox)/Thyroid-Pax8-ChIP-Seq(GSE26938)/Homer	GTCATGCHTGRCTGS	0.01	-6.774	0.0155	120	0.0669	1674.3	0.0503	PAX8	PAX5, PAX2, PAX1, PAX9, PAX8		0
3	HDG7(HB)/col-HDG7-DAP-Seq(GSE60143)/Homer	WGCATTTAATGC	0.01	-6.516	0.0198	124	0.0692	1752.2	0.0526	HDG7			0
3	GATA15(C2C2gata)/col-GATA15-DAP-Seq(GSE60143)/Homer	KATGATCA	0.01	-6.299	0.0243	580	0.3235	9720.8	0.2918	GATA15			0
3	Hoxd11(Homeobox)/ChickenMSG-Hoxd11.Flag-ChIP-Seq(GSE86088)/Homer	VGCCATAAAA	0.01	-6.288	0.0243	1035	0.5772	18088.9	0.5429	HOXD11	PDX1, HOXA5, CDX2, HOXC9, HOXA9, HOXA13, HOXC11, MEOX1, MEOX2, MNX1, HOXD12, CDX1, EVX1, EVX2, GBX1, GBX2, GSX1, GSX2, HOXA10, HOXA2, HOXB13, HOXB2, HOXB3, HOXB5, HOXC10, HOXC12, HOXC13, HOXD11, HOXD13, HOXD8, HOXA11, HOXD3, HOXD9, CDX4, HOXB9, HOXD10, HOXB8, HOXC8, HOXA6, HOXB6, HOXC6, HOXA7, HOXB7, HOXC5, HOXA4, HOXB4, HOXC4, HOXD4, HOXA3, HOXA1, HOXB1, HOXD1		0
3	ATHB18(Homeobox)/colamp-ATHB18-DAP-Seq(GSE60143)/Homer	YCAATSATTG	0.01	-6.184	0.0266	104	0.058	1444.7	0.0434	ATHB18			0
3	bHLH18(bHLH)/col-bHLH18-DAP-Seq(GSE60143)/Homer	CACGTGTTYCACGTG	0.01	-6.16	0.0269	9	0.005	51.4	0.0015	BHLH18			0
3	Fox:Ebox(Forkhead,bHLH)/Panc1-Foxa2-ChIP-Seq(GSE47459)/Homer	NNNVCTGWGYAAACASN	0.01	-6.159	0.0269	478	0.2666	7905	0.2373	FOX:EBOX			0
3	GATA20(C2C2gata)/colamp-GATA20-DAP-Seq(GSE60143)/Homer	TNGATCNDNM	0.01	-6.076	0.0285	782	0.4361	13424.5	0.4029	GATA20			0
3	NPAS2(bHLH)/Liver-NPAS2-ChIP-Seq(GSE39860)/Homer	KCCACGTGAC	0.01	-5.995	0.0306	389	0.217	6339.7	0.1903	NPAS2	ARNT, AHR, HIF1A, ARNTL, NPAS2, TCFL5, CLOCK, NPAS4, SOHLH1, SOHLH2, NCOA1, NCOA2, NCOA3, ARNT2, ARNTL2, AHRR, SIM1, SIM2, EPAS1, NPAS1, NPAS3		0
3	BMYB(HTH)/Hela-BMYB-ChIP-Seq(GSE27030)/Homer	NHAACBGYYV	0.01	-5.973	0.0309	616	0.3436	10408.9	0.3124	BMYB			0
3	Hnf6b(Homeobox)/LNCaP-Hnf6b-ChIP-Seq(GSE106305)/Homer	TATTGAYY	0.01	-5.962	0.0309	418	0.2331	6856.9	0.2058	HNF6B			0
3	bZIP18(bZIP)/colamp-bZIP18-DAP-Seq(GSE60143)/Homer	KGMCAGCTND	0.01	-5.84	0.0344	1518	0.8466	27381.3	0.8218	BZIP18			0
3	ZBTB18(Zf)/HEK293-ZBTB18.GFP-ChIP-Seq(GSE58341)/Homer	AACATCTGGA	0.01	-5.772	0.0364	179	0.0998	2712.6	0.0814	ZBTB18	ZBTB18		0
3	Tbx6(T-box)/ESC-Tbx6-ChIP-Seq(GSE93524)/Homer	DAGGTGTBAA	0.01	-5.719	0.038	405	0.2259	6650.7	0.1996	TBX6	MGA, TBX6		0
3	SCL(bHLH)/HPC7-Scl-ChIP-Seq(GSE13511)/Homer	AVCAGCTG	0.01	-5.588	0.0428	1345	0.7501	24049.1	0.7218	SCL			0
3	PRDM9(Zf)/Testis-DMC1-ChIP-Seq(GSE35498)/Homer	ADGGYAGYAGCATCT	0.01	-5.584	0.0428	181	0.1009	2759.7	0.0828	PRDM9			0
3	Myf5(bHLH)/GM-Myf5-ChIP-Seq(GSE24852)/Homer	BAACAGCTGT	0.01	-5.392	0.0509	285	0.159	4568.5	0.1371	MYF5	MYF6, MYF5		0
3	Tbx21(T-box)/GM12878-TBX21-ChIP-Seq(Encode)/Homer	AGGTGTGAAA	0.01	-5.369	0.0515	403	0.2248	6651.5	0.1996	TBX21	TBX21, TBR1		0
3	At5g47390(MYBrelated)/col-At5g47390-DAP-Seq(GSE60143)/Homer	CTTATCCA	0.01	-5.342	0.0523	609	0.3397	10358	0.3109	AT5G47390			0
3	AT5G61620(MYBrelated)/colamp-AT5G61620-DAP-Seq(GSE60143)/Homer	CTTATCCA	0.01	-5.293	0.0544	670	0.3737	11473.4	0.3444	AT5G61620			0
3	Replumless(BLH)/Arabidopsis-RPL.GFP-ChIP-Seq(GSE78727)/Homer	HGTCWHATCA	0.01	-5.236	0.057	449	0.2504	7486.7	0.2247	REPLUMLESS			0
3	Knotted(Homeobox)/Corn-KN1-ChIP-Seq(GSE39161)/Homer	GAYGNGACRGGN	0.01	-5.232	0.057	436	0.2432	7254.4	0.2177	KNOTTED			0
3	bHLHE41(bHLH)/proB-Bhlhe41-ChIP-Seq(GSE93764)/Homer	KCACGTGMCN	0.01	-5.198	0.0579	320	0.1785	5200.4	0.1561	BHLHE41	BHLHE41		0
3	Tgif2(Homeobox)/mES-Tgif2-ChIP-Seq(GSE55404)/Homer	TGTCANYT	0.01	-5.197	0.0579	1234	0.6882	21980	0.6597	TGIF2	PBX1, MEIS1, MEIS2, MEIS3, PKNOX1, PKNOX2, TGIF1, TGIF2, MKX, TGIF2LX, TGIF2LY, PBX2, PBX3, PBX4, IRX1, IRX2, IRX3, IRX4, IRX5, IRX6	PBX1	1
3	Brachyury(T-box)/Mesoendoderm-Brachyury-ChIP-exo(GSE54963)/Homer	ANTTMRCASBNNNGTGYKAAN	0.01	-5.178	0.0579	136	0.0759	2027.3	0.0608	BRACHYURY			0
3	BIM2(bHLH)/col-BIM2-DAP-Seq(GSE60143)/Homer	NNNNCACGTGNN	0.01	-5.174	0.0579	334	0.1863	5449.1	0.1635	BIM2			0
3	HOXA1(Homeobox)/mES-Hoxa1-ChIP-Seq(SRP084292)/Homer	TGATKGATGR	0.01	-5.104	0.0611	131	0.0731	1948.9	0.0585	HOXA1	PDX1, HOXA5, CDX2, HOXC9, HOXA9, HOXA13, HOXC11, MEOX1, MEOX2, MNX1, HOXD12, CDX1, EVX1, EVX2, GBX1, GBX2, GSX1, GSX2, HOXA10, HOXA2, HOXB13, HOXB2, HOXB3, HOXB5, HOXC10, HOXC12, HOXC13, HOXD11, HOXD13, HOXD8, HOXA11, HOXD3, HOXD9, CDX4, HOXB9, HOXD10, HOXB8, HOXC8, HOXA6, HOXB6, HOXC6, HOXA7, HOXB7, HOXC5, HOXA4, HOXB4, HOXC4, HOXD4, HOXA3, HOXA1, HOXB1, HOXD1		0
3	ZEB1(Zf)/PDAC-ZEB1-ChIP-Seq(GSE64557)/Homer	VCAGGTRDRY	0.01	-5.069	0.0626	618	0.3447	10555	0.3168	ZEB1	ZEB1, HOMEZ, ADNP, ZHX1, ZHX2, ZHX3, ZFHX2, ZFHX3, ZFHX4, ZEB2, TSHZ1, TSHZ2, TSHZ3, ADNP2		0
3	Twist2(bHLH)/Myoblast-Twist2.Ty1-ChIP-Seq(GSE127998)/Homer	MCAGCTGBYH	0.01	-5.011	0.0657	631	0.3519	10799.2	0.3241	TWIST2	NHLH1, TAL1, TCF3, HAND1, GATA1, TWIST2, NEUROD2, BHLHE23, BHLHE22, MESP1, BHLHA9, NEUROD1, NEUROD4, NEUROD6, MESP2, TCF23, TWIST1, HAND2, SCX, PTF1A, TAL2, LYL1, NHLH2, TCF4, TCF12, GATAD1, DNMT3B, DNMT3L, ATRX, TRPS1, RERE, MTA1, MTA2, MTA3, ZGLP1, DNMT3A, GATA2, GATA3, GATA4, GATA5, GATA6	TCF4	1
3	At5g08520(MYBrelated)/colamp-At5g08520-DAP-Seq(GSE60143)/Homer	ADBSTTATCY	0.01	-4.924	0.071	528	0.2945	8943.8	0.2684	AT5G08520			0
3	Eomes(T-box)/H9-Eomes-ChIP-Seq(GSE26097)/Homer	ATTAACACCT	0.01	-4.804	0.0792	860	0.4796	15030.3	0.4511	EOMES	EOMES		0
3	Pax7(Paired,Homeobox)/Myoblast-Pax7-ChIP-Seq(GSE25064)/Homer	TAATCAATTA	0.01	-4.786	0.08	73	0.0407	1011.5	0.0304	PAX7	PAX4, PAX6, PAX7, PAX3		0
3	HOXA2(Homeobox)/mES-Hoxa2-ChIP-Seq(Donaldson_et_al.)/Homer	GYCATCMATCAT	0.01	-4.777	0.08	50	0.0279	647.6	0.0194	HOXA2	PDX1, HOXA5, CDX2, HOXC9, HOXA9, HOXA13, HOXC11, MEOX1, MEOX2, MNX1, HOXD12, CDX1, EVX1, EVX2, GBX1, GBX2, GSX1, GSX2, HOXA10, HOXA2, HOXB13, HOXB2, HOXB3, HOXB5, HOXC10, HOXC12, HOXC13, HOXD11, HOXD13, HOXD8, HOXA11, HOXD3, HOXD9, CDX4, HOXB9, HOXD10, HOXB8, HOXC8, HOXA6, HOXB6, HOXC6, HOXA7, HOXB7, HOXC5, HOXA4, HOXB4, HOXC4, HOXD4, HOXA3, HOXA1, HOXB1, HOXD1		0
3	At1g19000(MYBrelated)/colamp-At1g19000-DAP-Seq(GSE60143)/Homer	WWTGGATAADDT	0.01	-4.753	0.0811	437	0.2437	7327.6	0.2199	AT1G19000			0
3	HEB(bHLH)/mES-Heb-ChIP-Seq(GSE53233)/Homer	VCAGCTGBNN	0.01	-4.749	0.0811	632	0.3525	10852.5	0.3257	HEB			0
3	Unknown1/Arabidopsis-Promoters/Homer	RGGGTAWWWTHGTAA	0.01	-4.743	0.0811	42	0.0234	525.8	0.0158	UNKNOWN1/ARABIDOPSIS-PROMOTERS/HOMER			0
3	MyoG(bHLH)/C2C12-MyoG-ChIP-Seq(GSE36024)/Homer	AACAGCTG	0.01	-4.696	0.0835	393	0.2192	6547.7	0.1965	MYOG	MYOG		0
3	Hoxd12(Homeobox)/ChickenMSG-Hoxd12.Flag-ChIP-Seq(GSE86088)/Homer	HDGYAATGAAAN	0.01	-4.657	0.0861	881	0.4914	15440.4	0.4634	HOXD12	PDX1, HOXA5, CDX2, HOXC9, HOXA9, HOXA13, HOXC11, MEOX1, MEOX2, MNX1, HOXD12, CDX1, EVX1, EVX2, GBX1, GBX2, GSX1, GSX2, HOXA10, HOXA2, HOXB13, HOXB2, HOXB3, HOXB5, HOXC10, HOXC12, HOXC13, HOXD11, HOXD13, HOXD8, HOXA11, HOXD3, HOXD9, CDX4, HOXB9, HOXD10, HOXB8, HOXC8, HOXA6, HOXB6, HOXC6, HOXA7, HOXB7, HOXC5, HOXA4, HOXB4, HOXC4, HOXD4, HOXA3, HOXA1, HOXB1, HOXD1		0
3	Hoxd10(Homeobox)/ChickenMSG-Hoxd10.Flag-ChIP-Seq(GSE86088)/Homer	GGCMATGAAA	0.1	-4.561	0.0939	576	0.3212	9859.5	0.2959	HOXD10	PDX1, HOXA5, CDX2, HOXC9, HOXA9, HOXA13, HOXC11, MEOX1, MEOX2, MNX1, HOXD12, CDX1, EVX1, EVX2, GBX1, GBX2, GSX1, GSX2, HOXA10, HOXA2, HOXB13, HOXB2, HOXB3, HOXB5, HOXC10, HOXC12, HOXC13, HOXD11, HOXD13, HOXD8, HOXA11, HOXD3, HOXD9, CDX4, HOXB9, HOXD10, HOXB8, HOXC8, HOXA6, HOXB6, HOXC6, HOXA7, HOXB7, HOXC5, HOXA4, HOXB4, HOXC4, HOXD4, HOXA3, HOXA1, HOXB1, HOXD1		0
3	CDX4(Homeobox)/ZebrafishEmbryos-Cdx4.Myc-ChIP-Seq(GSE48254)/Homer	NGYCATAAAWCH	0.1	-4.545	0.0946	438	0.2443	7370.7	0.2212	CDX4	PDX1, HOXA5, CDX2, HOXC9, HOXA9, HOXA13, HOXC11, MEOX1, MEOX2, MNX1, HOXD12, CDX1, EVX1, EVX2, GBX1, GBX2, GSX1, GSX2, HOXA10, HOXA2, HOXB13, HOXB2, HOXB3, HOXB5, HOXC10, HOXC12, HOXC13, HOXD11, HOXD13, HOXD8, HOXA11, HOXD3, HOXD9, CDX4, HOXB9, HOXD10, HOXB8, HOXC8, HOXA6, HOXB6, HOXC6, HOXA7, HOXB7, HOXC5, HOXA4, HOXB4, HOXC4, HOXD4, HOXA3, HOXA1, HOXB1, HOXD1		0
3	Nanog(Homeobox)/mES-Nanog-ChIP-Seq(GSE11724)/Homer	RGCCATTAAC	0.1	-4.539	0.0946	1441	0.8037	26026.3	0.7812	NANOG	EN1, NFIC, TLX1, EMX1, LBX1, BARHL2, EN2, MSX1, NR2E1, LBX2, MSX2, NOTO, VAX1, VAX2, VENTX, BARX1, BSX, BARHL1, DLX1, DLX3, DLX4, DLX6, DLX2, EMX2, HMX1, HMX2, HMX3, NANOG, HHEX, HLX, DLX5, DBX1, DBX2, TLX2, TLX3, BARX2, NFIA, NFIB, NFIX, NR2C1, NR2C2		0
3	AT5G56840(MYBrelated)/colamp-AT5G56840-DAP-Seq(GSE60143)/Homer	TGGATAAGGT	0.1	-4.53	0.0946	628	0.3503	10809.2	0.3244	AT5G56840			0
3	Hoxa13(Homeobox)/ChickenMSG-Hoxa13.Flag-ChIP-Seq(GSE86088)/Homer	CYHATAAAAN	0.1	-4.511	0.0953	1089	0.6074	19339	0.5804	HOXA13	PDX1, HOXA5, CDX2, HOXC9, HOXA9, HOXA13, HOXC11, MEOX1, MEOX2, MNX1, HOXD12, CDX1, EVX1, EVX2, GBX1, GBX2, GSX1, GSX2, HOXA10, HOXA2, HOXB13, HOXB2, HOXB3, HOXB5, HOXC10, HOXC12, HOXC13, HOXD11, HOXD13, HOXD8, HOXA11, HOXD3, HOXD9, CDX4, HOXB9, HOXD10, HOXB8, HOXC8, HOXA6, HOXB6, HOXC6, HOXA7, HOXB7, HOXC5, HOXA4, HOXB4, HOXC4, HOXD4, HOXA3, HOXA1, HOXB1, HOXD1		0
3	PPARE(NR),DR1/3T3L1-Pparg-ChIP-Seq(GSE13511)/Homer	TGACCTTTGCCCCA	0.1	-4.493	0.0962	276	0.1539	4496.1	0.1349	PPARE			0
3	RVE1(MYBrelated)/col-RVE1-DAP-Seq(GSE60143)/Homer	AAATATCT	0.1	-4.487	0.0962	290	0.1617	4743.6	0.1424	RVE1			0
3	Rfx5(HTH)/GM12878-Rfx5-ChIP-Seq(GSE31477)/Homer	SCCTAGCAACAG	0.1	-4.418	0.102	160	0.0892	2487.7	0.0747	RFX5	RFX1, RFX5, RFX2, RFX3, RFX4, RFXANK, RFXAP, RFX6, RFX7, RFX8		0
3	PAX5(Paired,Homeobox)/GM12878-PAX5-ChIP-Seq(GSE32465)/Homer	GCAGCCAAGCRTGACH	0.1	-4.396	0.1033	129	0.0719	1961.2	0.0589	PAX5	PAX5, PAX2, PAX1, PAX9, PAX8		0
3	NPAS(bHLH)/Liver-NPAS-ChIP-Seq(GSE39860)/Homer	NVCACGTG	0.1	-4.345	0.1078	554	0.309	9489.2	0.2848	NPAS			0
3	Hoxa9(Homeobox)/ChickenMSG-Hoxa9.Flag-ChIP-Seq(GSE86088)/Homer	RGCAATNAAA	0.1	-4.325	0.1091	1110	0.6191	19761.6	0.5931	HOXA9	PDX1, HOXA5, CDX2, HOXC9, HOXA9, HOXA13, HOXC11, MEOX1, MEOX2, MNX1, HOXD12, CDX1, EVX1, EVX2, GBX1, GBX2, GSX1, GSX2, HOXA10, HOXA2, HOXB13, HOXB2, HOXB3, HOXB5, HOXC10, HOXC12, HOXC13, HOXD11, HOXD13, HOXD8, HOXA11, HOXD3, HOXD9, CDX4, HOXB9, HOXD10, HOXB8, HOXC8, HOXA6, HOXB6, HOXC6, HOXA7, HOXB7, HOXC5, HOXA4, HOXB4, HOXC4, HOXD4, HOXA3, HOXA1, HOXB1, HOXD1		0
3	AT1G01250(AP2EREBP)/col-AT1G01250-DAP-Seq(GSE60143)/Homer	YCACCGACAHTW	0.1	-4.315	0.1093	13	0.0073	118.9	0.0036	AT1G01250			0
3	BHLHA15(bHLH)/NIH3T3-BHLHB8.HA-ChIP-Seq(GSE119782)/Homer	NAMCAGCTGK	0.1	-4.308	0.1093	508	0.2833	8661.1	0.26	BHLHA15	BHLHA15		0
3	Hoxa10(Homeobox)/ChickenMSG-Hoxa10.Flag-ChIP-Seq(GSE86088)/Homer	GGYAATGAAA	0.1	-4.302	0.1093	341	0.1902	5666.6	0.1701	HOXA10	PDX1, HOXA5, CDX2, HOXC9, HOXA9, HOXA13, HOXC11, MEOX1, MEOX2, MNX1, HOXD12, CDX1, EVX1, EVX2, GBX1, GBX2, GSX1, GSX2, HOXA10, HOXA2, HOXB13, HOXB2, HOXB3, HOXB5, HOXC10, HOXC12, HOXC13, HOXD11, HOXD13, HOXD8, HOXA11, HOXD3, HOXD9, CDX4, HOXB9, HOXD10, HOXB8, HOXC8, HOXA6, HOXB6, HOXC6, HOXA7, HOXB7, HOXC5, HOXA4, HOXB4, HOXC4, HOXD4, HOXA3, HOXA1, HOXB1, HOXD1		0
3	VDR(NR),DR3/GM10855-VDR+vitD-ChIP-Seq(GSE22484)/Homer	ARAGGTCANWGAGTTCANNN	0.1	-4.273	0.1113	62	0.0346	858.3	0.0258	VDR	RXRA, VDR, PPARA		0
3	GBF3(bZIP)/Arabidopsis-GBF3-ChIP-Seq(GSE80564)/Homer	TGCCACGTSAYC	0.1	-4.229	0.1154	145	0.0809	2245.2	0.0674	GBF3			0
3	Isl1(Homeobox)/Neuron-Isl1-ChIP-Seq(GSE31456)/Homer	CTAATKGV	0.1	-4.208	0.1169	920	0.5131	16231.3	0.4872	ISL1	LHX3, LHX6, LHX2, LHX9, LHX4, LHX8, ISL2, LHX1, LHX5, ISL1		0
3	E2A(bHLH)/proBcell-E2A-ChIP-Seq(GSE21978)/Homer	DNRCAGCTGY	0.1	-4.175	0.1199	497	0.2772	8480.5	0.2545	E2A			0
3	FOXA1(Forkhead)/LNCAP-FOXA1-ChIP-Seq(GSE27824)/Homer	WAAGTAAACA	0.1	-4.147	0.1224	557	0.3107	9571.8	0.2873	FOXA1	FOXF2, FOXD1, FOXC1, FOXL1, FOXQ1, FOXD3, FOXI1, FOXA2, FOXA1, FOXO3, FOXH1, FOXO1, FOXP1, FOXP2, FOXG1, FOXJ2, FOXB1, FOXC2, FOXD2, FOXO4, FOXO6, FOXP3, FOXJ3, FOXK1, FOXI2, FOXI3, FOXF1, FOXE1, FOXE3, FOXD4L6, FOXD4, FOXD4L1, FOXD4L3, FOXD4L4, FOXD4L5, FOXB2, FOXS1, FOXR1, FOXR2, FOXP4, FOXN1, FOXN2, FOXN3, FOXN4, FOXM1, FOXL2, FOXK2, FOXJ1, FOXA3		0
3	Ascl1(bHLH)/NeuralTubes-Ascl1-ChIP-Seq(GSE55840)/Homer	NNVVCAGCTGBN	0.1	-4.096	0.1277	550	0.3067	9451.3	0.2837	ASCL1			0
3	ARF2(ARF)/col-ARF2-DAP-Seq(GSE60143)/Homer	TTGTCGGMWN	0.1	-4.084	0.1283	987	0.5505	17497.8	0.5252	ARF2			0
3	FXR(NR),IR1/Liver-FXR-ChIP-Seq(Chong_et_al.)/Homer	AGGTCANTGACCTB	0.1	-4.052	0.1315	115	0.0641	1748.5	0.0525	FXR			0
3	Foxa3(Forkhead)/Liver-Foxa3-ChIP-Seq(GSE77670)/Homer	BSNTGTTTACWYWGN	0.1	-4.011	0.136	170	0.0948	2692.3	0.0808	FOXA3	FOXF2, FOXD1, FOXC1, FOXL1, FOXQ1, FOXD3, FOXI1, FOXA2, FOXA1, FOXO3, FOXH1, FOXO1, FOXP1, FOXP2, FOXG1, FOXJ2, FOXB1, FOXC2, FOXD2, FOXO4, FOXO6, FOXP3, FOXJ3, FOXK1, FOXI2, FOXI3, FOXF1, FOXE1, FOXE3, FOXD4L6, FOXD4, FOXD4L1, FOXD4L3, FOXD4L4, FOXD4L5, FOXB2, FOXS1, FOXR1, FOXR2, FOXP4, FOXN1, FOXN2, FOXN3, FOXN4, FOXM1, FOXL2, FOXK2, FOXJ1, FOXA3		0
3	PHV(HB)/col-PHV-DAP-Seq(GSE60143)/Homer	RTAATSATTA	0.1	-3.953	0.143	205	0.1143	3305.5	0.0992	PHV			0
3	RAR:RXR(NR),DR5/ES-RAR-ChIP-Seq(GSE56893)/Homer	RGGTCADNNAGAGGTCAV	0.1	-3.947	0.143	12	0.0067	111.1	0.0033	RAR:RXR			0
3	caudal(Homeobox)/Drosophila-Embryos-ChIP-Chip(modEncode)/Homer	GGYCATAAAW	0.1	-3.925	0.145	383	0.2136	6462	0.194	CAUDAL			0
3	TF3A(C2H2)/col-TF3A-DAP-Seq(GSE60143)/Homer	NNDDGAGGAGGWNNN	0.1	-3.896	0.1482	421	0.2348	7147.4	0.2145	TF3A			0
3	Cux2(Homeobox)/Liver-Cux2-ChIP-Seq(GSE35985)/Homer	HNRAATCAAT	0.1	-3.894	0.1482	208	0.116	3363.8	0.101	CUX2	ONECUT1, CUX1, CUX2, ONECUT2, ONECUT3, SATB1, SATB2		0
3	ARF16(ARF)/col-ARF16-DAP-Seq(GSE60143)/Homer	ATTTTACGAT	0.1	-3.753	0.1684	46	0.0257	625.7	0.0188	ARF16			0
3	HOXD13(Homeobox)/Chicken-Hoxd13-ChIP-Seq(GSE38910)/Homer	NCYAATAAAA	0.1	-3.692	0.1778	533	0.2973	9201.8	0.2762	HOXD13	PDX1, HOXA5, CDX2, HOXC9, HOXA9, HOXA13, HOXC11, MEOX1, MEOX2, MNX1, HOXD12, CDX1, EVX1, EVX2, GBX1, GBX2, GSX1, GSX2, HOXA10, HOXA2, HOXB13, HOXB2, HOXB3, HOXB5, HOXC10, HOXC12, HOXC13, HOXD11, HOXD13, HOXD8, HOXA11, HOXD3, HOXD9, CDX4, HOXB9, HOXD10, HOXB8, HOXC8, HOXA6, HOXB6, HOXC6, HOXA7, HOXB7, HOXC5, HOXA4, HOXB4, HOXC4, HOXD4, HOXA3, HOXA1, HOXB1, HOXD1		0
3	Phox2a(Homeobox)/Neuron-Phox2a-ChIP-Seq(GSE31456)/Homer	YTAATYNRATTA	0.1	-3.67	0.1804	236	0.1316	3877.4	0.1164	PHOX2A	PRRX2, NOBOX, CRX, DUX4, SHOX, ALX3, ELF3, ESX1, GSC, ISX, MIXL1, PHOX2B, PITX1, OTX1, OTX2, PHOX2A, PITX3, PROP1, PRRX1, RAX2, RAX, RHOXF1, SHOX2, UNCX, VSX1, VSX2, ALX4, ALX1, ARX, DUXA, GSC2, HESX1, HOPX, LEUTX, OTP, ARGFX, SEBOX, DPRX, DRGX, TPRX1, RHOXF2, RHOXF2B, PITX2, SPDEF, ETV6, ETV7, SPIB, SPIC, EHF, ELF5, ELF1, ELF2, ELF4, ELK1, ELK3, ELK4, ETV1, ETV4, ETV5, ERF, ETV2, FLI1, ERG, FEV, ETV3, ETV3L	PRRX2	1
3	Hoxa11(Homeobox)/ChickenMSG-Hoxa11.Flag-ChIP-Seq(GSE86088)/Homer	TTTTATGGCM	0.1	-3.658	0.1813	1003	0.5594	17865.2	0.5362	HOXA11	PDX1, HOXA5, CDX2, HOXC9, HOXA9, HOXA13, HOXC11, MEOX1, MEOX2, MNX1, HOXD12, CDX1, EVX1, EVX2, GBX1, GBX2, GSX1, GSX2, HOXA10, HOXA2, HOXB13, HOXB2, HOXB3, HOXB5, HOXC10, HOXC12, HOXC13, HOXD11, HOXD13, HOXD8, HOXA11, HOXD3, HOXD9, CDX4, HOXB9, HOXD10, HOXB8, HOXC8, HOXA6, HOXB6, HOXC6, HOXA7, HOXB7, HOXC5, HOXA4, HOXB4, HOXC4, HOXD4, HOXA3, HOXA1, HOXB1, HOXD1		0
3	Phox2b(Homeobox)/CLBGA-PHOX2B-ChIP-Seq(GSE90683)/Homer	TTAATTNAATTA	0.1	-3.62	0.1871	147	0.082	2328.7	0.0699	PHOX2B	PRRX2, NOBOX, CRX, DUX4, SHOX, ALX3, ELF3, ESX1, GSC, ISX, MIXL1, PHOX2B, PITX1, OTX1, OTX2, PHOX2A, PITX3, PROP1, PRRX1, RAX2, RAX, RHOXF1, SHOX2, UNCX, VSX1, VSX2, ALX4, ALX1, ARX, DUXA, GSC2, HESX1, HOPX, LEUTX, OTP, ARGFX, SEBOX, DPRX, DRGX, TPRX1, RHOXF2, RHOXF2B, PITX2, SPDEF, ETV6, ETV7, SPIB, SPIC, EHF, ELF5, ELF1, ELF2, ELF4, ELK1, ELK3, ELK4, ETV1, ETV4, ETV5, ERF, ETV2, FLI1, ERG, FEV, ETV3, ETV3L	PRRX2	1
3	NeuroD1(bHLH)/Islet-NeuroD1-ChIP-Seq(GSE30298)/Homer	GCCATCTGTT	0.1	-3.614	0.1871	338	0.1885	5695.2	0.1709	NEUROD1	NHLH1, TAL1, TCF3, HAND1, GATA1, TWIST2, NEUROD2, BHLHE23, BHLHE22, MESP1, BHLHA9, NEUROD1, NEUROD4, NEUROD6, MESP2, TCF23, TWIST1, HAND2, SCX, PTF1A, TAL2, LYL1, NHLH2, TCF4, TCF12, GATAD1, DNMT3B, DNMT3L, ATRX, TRPS1, RERE, MTA1, MTA2, MTA3, ZGLP1, DNMT3A, GATA2, GATA3, GATA4, GATA5, GATA6	TCF4	1
3	HLH-1(bHLH)/cElegans-Embryo-HLH1-ChIP-Seq(modEncode)/Homer	RACAGCTGTTBH	0.1	-3.584	0.1913	336	0.1874	5663.8	0.17	HLH-1			0
3	Chop(bZIP)/MEF-Chop-ChIP-Seq(GSE35681)/Homer	ATTGCATCAT	0.1	-3.539	0.1987	116	0.0647	1802.2	0.0541	CHOP			0
3	Tbr1(T-box)/Cortex-Tbr1-ChIP-Seq(GSE71384)/Homer	AAGGTGTKAA	0.1	-3.534	0.1987	572	0.319	9935.1	0.2982	TBR1	TBX21, TBR1		0
3	AT3G10113(MYBrelated)/col-AT3G10113-DAP-Seq(GSE60143)/Homer	WNAAATATCWWN	0.1	-3.519	0.2	234	0.1305	3858.9	0.1158	AT3G10113			0
3	bZIP50(bZIP)/colamp-bZIP50-DAP-Seq(GSE60143)/Homer	GATGACGTCA	0.1	-3.506	0.2013	327	0.1824	5512.3	0.1654	BZIP50			0
3	IBL1(bHLH)/Seedling-IBL1-ChIP-Seq(GSE51120)/Homer	CACGTGCC	0.1	-3.467	0.2078	427	0.2381	7314.8	0.2195	IBL1			0
3	bZIP69(bZIP)/col-bZIP69-DAP-Seq(GSE60143)/Homer	GACAGCTGKCAW	0.1	-3.461	0.2078	58	0.0323	833.8	0.025	BZIP69			0
3	HNF6(Homeobox)/Liver-Hnf6-ChIP-Seq(ERP000394)/Homer	NTATYGATCH	0.1	-3.369	0.2263	239	0.1333	3963.1	0.1189	HNF6			0
3	ABF1(bZIP)/Arabidopsis-ABF1-ChIP-Seq(GSE80564)/Homer	CACGTGGC	0.1	-3.363	0.2263	220	0.1227	3628.3	0.1089	ABF1			0
3	Ap4(bHLH)/AML-Tfap4-ChIP-Seq(GSE45738)/Homer	NAHCAGCTGD	0.1	-3.341	0.2298	447	0.2493	7694.7	0.231	AP4			0
3	CRC(C2C2YABBY)/col-CRC-DAP-Seq(GSE60143)/Homer	TWATSATA	0.1	-3.333	0.2302	598	0.3335	10442.4	0.3134	CRC			0
3	ZNF467(Zf)/HEK293-ZNF467.GFP-ChIP-Seq(GSE58341)/Homer	TGGGGAAGGGCM	0.1	-3.329	0.2302	194	0.1082	3174.4	0.0953	ZNF467			0
3	AT5G25475(ABI3VP1)/col-AT5G25475-DAP-Seq(GSE60143)/Homer	RNNRNCAAGCADNDB	0.1	-3.317	0.2308	490	0.2733	8477.7	0.2544	AT5G25475			0
3	ATHB15(HB)/col-ATHB15-DAP-Seq(GSE60143)/Homer	GYAATSATTA	0.1	-3.273	0.2397	161	0.0898	2602.8	0.0781	ATHB15			0
3	LHY(Myb)/Seedling-LHY-ChIP-Seq(GSE52175)/Homer	ADAAATATCT	0.1	-3.264	0.2403	517	0.2883	8976	0.2694	LHY			0
3	FOXA1(Forkhead)/MCF7-FOXA1-ChIP-Seq(GSE26831)/Homer	WAAGTAAACA	0.1	-3.183	0.259	471	0.2627	8153.4	0.2447	FOXA1	FOXF2, FOXD1, FOXC1, FOXL1, FOXQ1, FOXD3, FOXI1, FOXA2, FOXA1, FOXO3, FOXH1, FOXO1, FOXP1, FOXP2, FOXG1, FOXJ2, FOXB1, FOXC2, FOXD2, FOXO4, FOXO6, FOXP3, FOXJ3, FOXK1, FOXI2, FOXI3, FOXF1, FOXE1, FOXE3, FOXD4L6, FOXD4, FOXD4L1, FOXD4L3, FOXD4L4, FOXD4L5, FOXB2, FOXS1, FOXR1, FOXR2, FOXP4, FOXN1, FOXN2, FOXN3, FOXN4, FOXM1, FOXL2, FOXK2, FOXJ1, FOXA3		0
3	AT3G16280(AP2EREBP)/colamp-AT3G16280-DAP-Seq(GSE60143)/Homer	HCACCGACAHHDHHN	0.1	-3.116	0.2754	45	0.0251	638.3	0.0192	AT3G16280			0
3	At5g08750(C3H)/col-At5g08750-DAP-Seq(GSE60143)/Homer	NWDTTGCGGCTR	0.1	-3.105	0.2766	94	0.0524	1459.8	0.0438	AT5G08750			0
3	Rap210(AP2EREBP)/col-Rap210-DAP-Seq(GSE60143)/Homer	TGTCGGCA	0.1	-3.065	0.2862	71	0.0396	1072.1	0.0322	RAP210			0
3	RBFox2(?)/Heart-RBFox2-CLIP-Seq(GSE57926)/Homer	TGCATGCA	0.1	-3.05	0.2889	787	0.4389	13965.7	0.4192	RBFOX2			0
3	GATA19(C2C2gata)/colamp-GATA19-DAP-Seq(GSE60143)/Homer	ATCSGATCVG	0.1	-3.032	0.2923	41	0.0229	577.3	0.0173	GATA19			0
3	DREB26(AP2EREBP)/col-DREB26-DAP-Seq(GSE60143)/Homer	CCACCGACAH	0.1	-3.001	0.2997	26	0.0145	339.7	0.0102	DREB26			0
3	TINY(AP2EREBP)/col-TINY-DAP-Seq(GSE60143)/Homer	NNCACCGACA	0.1	-2.992	0.3006	32	0.0178	434.6	0.013	TINY			0
3	Max(bHLH)/K562-Max-ChIP-Seq(GSE31477)/Homer	RCCACGTGGYYN	0.1	-2.977	0.3031	205	0.1143	3406.7	0.1022	MAX	MAX, MYC, USF1, MYCN, USF2, MITF, MLX, TFEB, MNT, TFE3, TFEC, MXI1		0
3	ZFP3(Zf)/HEK293-ZFP3.GFP-ChIP-Seq(GSE58341)/Homer	GGGTTTTGAAGGATGARTAGGAGTT	0.1	-2.949	0.3101	1	0.0006	1.3	0	ZFP3			0
3	TCP16(TCP)/colamp-TCP16-DAP-Seq(GSE60143)/Homer	GTGGDCCYNNNNNNN	0.1	-2.925	0.3157	123	0.0686	1974	0.0592	TCP16			0
3	Olig2(bHLH)/Neuron-Olig2-ChIP-Seq(GSE30882)/Homer	RCCATMTGTT	0.1	-2.913	0.3177	718	0.4004	12718.7	0.3817	OLIG2	OLIG2		0
3	Atf4(bZIP)/MEF-Atf4-ChIP-Seq(GSE35681)/Homer	MTGATGCAAT	0.1	-2.907	0.3177	141	0.0786	2288.1	0.0687	ATF4	ATF4, ATF5	ATF4	1
3	bZIP52(bZIP)/colamp-bZIP52-DAP-Seq(GSE60143)/Homer	NDNHCAGCTGTCANN	0.1	-2.896	0.3194	613	0.3419	10792.1	0.3239	BZIP52			0
3	SPCH(bHLH)/Seedling-SPCH-ChIP-Seq(GSE57497)/Homer	WNBCACGTGA	0.1	-2.887	0.3205	354	0.1974	6082.7	0.1826	SPCH			0
3	PIF4(bHLH)/Seedling-PIF4-ChIP-Seq(GSE35315)/Homer	NNBCACGTGN	0.1	-2.881	0.3205	428	0.2387	7421.6	0.2228	PIF4			0
3	Rfx6(HTH)/Min6b1-Rfx6.HA-ChIP-Seq(GSE62844)/Homer	TGTTKCCTAGCAACM	0.1	-2.875	0.3207	420	0.2342	7277.8	0.2184	RFX6	RFX1, RFX5, RFX2, RFX3, RFX4, RFXANK, RFXAP, RFX6, RFX7, RFX8		0
3	ERF38(AP2EREBP)/col-ERF38-DAP-Seq(GSE60143)/Homer	CACCGACA	0.1	-2.868	0.321	50	0.0279	733.9	0.022	ERF38			0
3	At1g69690(TCP)/colamp-At1g69690-DAP-Seq(GSE60143)/Homer	NHGTGGGGCCCACHW	0.1	-2.858	0.3226	45	0.0251	651.8	0.0196	AT1G69690			0
3	HAT1(Homeobox)/col-HAT1-DAP-Seq(GSE60143)/Homer	SCAATCATTGNN	0.1	-2.786	0.3445	84	0.0468	1312.8	0.0394	HAT1			0
3	DUX4(Homeobox)/Myoblasts-DUX4.V5-ChIP-Seq(GSE75791)/Homer	NWTAAYCYAATCAWN	0.1	-2.779	0.3452	32	0.0178	443.2	0.0133	DUX4	PRRX2, NOBOX, CRX, DUX4, SHOX, ALX3, ELF3, ESX1, GSC, ISX, MIXL1, PHOX2B, PITX1, OTX1, OTX2, PHOX2A, PITX3, PROP1, PRRX1, RAX2, RAX, RHOXF1, SHOX2, UNCX, VSX1, VSX2, ALX4, ALX1, ARX, DUXA, GSC2, HESX1, HOPX, LEUTX, OTP, ARGFX, SEBOX, DPRX, DRGX, TPRX1, RHOXF2, RHOXF2B, PITX2, SPDEF, ETV6, ETV7, SPIB, SPIC, EHF, ELF5, ELF1, ELF2, ELF4, ELK1, ELK3, ELK4, ETV1, ETV4, ETV5, ERF, ETV2, FLI1, ERG, FEV, ETV3, ETV3L	PRRX2	1
3	AT4G00250(GeBP)/col-AT4G00250-DAP-Seq(GSE60143)/Homer	WDTGGATAAKRT	0.1	-2.724	0.3625	293	0.1634	5008.3	0.1503	AT4G00250			0
3	MYB101(MYB)/colamp-MYB101-DAP-Seq(GSE60143)/Homer	TAACNRMY	0.1	-2.714	0.3644	796	0.4439	14196.3	0.4261	MYB101			0
3	bHLH10(bHLH)/colamp-bHLH10-DAP-Seq(GSE60143)/Homer	YACCGACA	0.1	-2.697	0.3685	34	0.019	479.6	0.0144	BHLH10			0
3	CEBP:CEBP(bZIP)/MEF-Chop-ChIP-Seq(GSE35681)/Homer	NTNATGCAAYMNNHTGMAAY	0.1	-2.695	0.3685	75	0.0418	1165.2	0.035	CEBP:CEBP			0
3	MYB81(MYB)/col-MYB81-DAP-Seq(GSE60143)/Homer	NWAACSGWTWNN	0.1	-2.652	0.3814	658	0.367	11664.5	0.3501	MYB81			0
3	Hand2(bHLH)/Mesoderm-Hand2-ChIP-Seq(GSE61475)/Homer	TGACANARRCCAGRC	0.1	-2.622	0.3908	189	0.1054	3164.4	0.095	HAND2	NHLH1, TAL1, TCF3, HAND1, GATA1, TWIST2, NEUROD2, BHLHE23, BHLHE22, MESP1, BHLHA9, NEUROD1, NEUROD4, NEUROD6, MESP2, TCF23, TWIST1, HAND2, SCX, PTF1A, TAL2, LYL1, NHLH2, TCF4, TCF12, GATAD1, DNMT3B, DNMT3L, ATRX, TRPS1, RERE, MTA1, MTA2, MTA3, ZGLP1, DNMT3A, GATA2, GATA3, GATA4, GATA5, GATA6	TCF4	1
3	At1g77640(AP2EREBP)/col-At1g77640-DAP-Seq(GSE60143)/Homer	TGTCGGTGGA	0.1	-2.568	0.4104	22	0.0123	292.2	0.0088	AT1G77640			0
3	MYB73(MYB)/col-MYB73-DAP-Seq(GSE60143)/Homer	NNNNHAACNGHHDHN	0.1	-2.565	0.4104	837	0.4668	14985.1	0.4498	MYB73			0
3	Prop1(Homeobox)/GHFT1-PROP1.biotin-ChIP-Seq(GSE77302)/Homer	NTAATBNAATTA	0.1	-2.56	0.4104	368	0.2052	6386.1	0.1917	PROP1	PRRX2, NOBOX, CRX, DUX4, SHOX, ALX3, ELF3, ESX1, GSC, ISX, MIXL1, PHOX2B, PITX1, OTX1, OTX2, PHOX2A, PITX3, PROP1, PRRX1, RAX2, RAX, RHOXF1, SHOX2, UNCX, VSX1, VSX2, ALX4, ALX1, ARX, DUXA, GSC2, HESX1, HOPX, LEUTX, OTP, ARGFX, SEBOX, DPRX, DRGX, TPRX1, RHOXF2, RHOXF2B, PITX2, SPDEF, ETV6, ETV7, SPIB, SPIC, EHF, ELF5, ELF1, ELF2, ELF4, ELK1, ELK3, ELK4, ETV1, ETV4, ETV5, ERF, ETV2, FLI1, ERG, FEV, ETV3, ETV3L	PRRX2	1
3	Ascl2(bHLH)/ESC-Ascl2-ChIP-Seq(GSE97712)/Homer	SSRGCAGCTGCH	0.1	-2.554	0.4104	384	0.2142	6677.6	0.2004	ASCL2	ASCL2		0
3	At2g45680(TCP)/colamp-At2g45680-DAP-Seq(GSE60143)/Homer	GTGGGNCCCACNDND	0.1	-2.552	0.4104	15	0.0084	184.3	0.0055	AT2G45680			0
3	AT3G10030(Trihelix)/colamp-AT3G10030-DAP-Seq(GSE60143)/Homer	GCCGTTAA	0.1	-2.536	0.4127	211	0.1177	3566.7	0.1071	AT3G10030			0
3	At4g32800(AP2EREBP)/colamp-At4g32800-DAP-Seq(GSE60143)/Homer	DYCACCGACAHWWWH	0.1	-2.527	0.4143	16	0.0089	200.3	0.006	AT4G32800			0
3	AT3G60490(AP2EREBP)/colamp-AT3G60490-DAP-Seq(GSE60143)/Homer	NNRCCGACANNNNNN	0.1	-2.514	0.4177	32	0.0178	455	0.0137	AT3G60490			0
3	At2g44940(AP2EREBP)/colamp-At2g44940-DAP-Seq(GSE60143)/Homer	NYACCGACAHNNNNN	0.1	-2.492	0.4249	28	0.0156	391.3	0.0117	AT2G44940			0
3	PRDM15(Zf)/ESC-Prdm15-ChIP-Seq(GSE73694)/Homer	YCCDNTCCAGGTTTT	0.1	-2.488	0.4249	326	0.1818	5638.6	0.1692	PRDM15			0
3	VIP1(bZIP)/col-VIP1-DAP-Seq(GSE60143)/Homer	NTTGACAGCTGTCAN	0.1	-2.462	0.4331	89	0.0496	1424.5	0.0428	VIP1			0
3	RAV1(RAV)/colamp-RAV1-DAP-Seq(GSE60143)/Homer	TWWTTTCTGTTG	0.1	-2.446	0.4381	329	0.1835	5699.1	0.1711	RAV1			0
3	MYB99(MYB)/colamp-MYB99-DAP-Seq(GSE60143)/Homer	GGTAGGTG	0.1	-2.418	0.4481	307	0.1712	5306.5	0.1593	MYB99			0
3	SeqBias: GA-repeat	GAGAGAGAGA	0.1	-2.363	0.4712	1602	0.8935	29428.1	0.8833	SEQBIAS: GA-REPEAT			0
3	Foxf1(Forkhead)/Lung-Foxf1-ChIP-Seq(GSE77951)/Homer	WWATRTAAACAN	0.1	-2.345	0.4771	441	0.246	7750.7	0.2326	FOXF1	FOXF2, FOXD1, FOXC1, FOXL1, FOXQ1, FOXD3, FOXI1, FOXA2, FOXA1, FOXO3, FOXH1, FOXO1, FOXP1, FOXP2, FOXG1, FOXJ2, FOXB1, FOXC2, FOXD2, FOXO4, FOXO6, FOXP3, FOXJ3, FOXK1, FOXI2, FOXI3, FOXF1, FOXE1, FOXE3, FOXD4L6, FOXD4, FOXD4L1, FOXD4L3, FOXD4L4, FOXD4L5, FOXB2, FOXS1, FOXR1, FOXR2, FOXP4, FOXN1, FOXN2, FOXN3, FOXN4, FOXM1, FOXL2, FOXK2, FOXJ1, FOXA3		0
3	ANAC046(NAC)/colamp-ANAC046-DAP-Seq(GSE60143)/Homer	ACACGYWAYC	0.1	-2.306	0.494	708	0.3949	12656.1	0.3799	ANAC046			0
3	Pax7(Paired,Homeobox),long/Myoblast-Pax7-ChIP-Seq(GSE25064)/Homer	TAATCHGATTAC	1	-2.295	0.4969	25	0.0139	351.8	0.0106	PAX7	PAX4, PAX6, PAX7, PAX3		0
3	MYB3R1(MYB)/col-MYB3R1-DAP-Seq(GSE60143)/Homer	WWDTDACCGTTR	1	-2.284	0.5001	85	0.0474	1370.4	0.0411	MYB3R1			0
3	GT2(Trihelix)/colamp-GT2-DAP-Seq(GSE60143)/Homer	AMGGTAAAWWWN	1	-2.24	0.5198	490	0.2733	8665.1	0.2601	GT2			0
3	MYB118(MYB)/colamp-MYB118-DAP-Seq(GSE60143)/Homer	TAWCCGTTAC	1	-2.23	0.5225	115	0.0641	1901	0.0571	MYB118			0
3	MYB13(MYB)/col-MYB13-DAP-Seq(GSE60143)/Homer	HYCACCWACCHH	1	-2.218	0.5265	198	0.1104	3376.8	0.1014	MYB13			0
3	PU.1-IRF(ETS:IRF)/Bcell-PU.1-ChIP-Seq(GSE21512)/Homer	MGGAAGTGAAAC	1	-2.208	0.5288	499	0.2783	8837	0.2652	PU.1-IRF			0
3	At5g58900(MYBrelated)/colamp-At5g58900-DAP-Seq(GSE60143)/Homer	WWWTYTTATCTWWWW	1	-2.199	0.5313	752	0.4194	13492	0.405	AT5G58900			0
3	Zelda(Zf)/Embryo-zld-ChIP-Seq(GSE65441)/Homer	KBCTACCTGW	1	-2.188	0.5345	189	0.1054	3219.3	0.0966	ZELDA			0
3	WIP5(C2H2)/colamp-WIP5-DAP-Seq(GSE60143)/Homer	TDTTCTCMAGGT	1	-2.147	0.5546	408	0.2276	7186.4	0.2157	WIP5			0
3	ANAC038(NAC)/col-ANAC038-DAP-Seq(GSE60143)/Homer	ACACGTWAYC	1	-2.146	0.5546	762	0.425	13689.3	0.4109	ANAC038			0
3	At1g49010(MYBrelated)/col-At1g49010-DAP-Seq(GSE60143)/Homer	RGATAASNTT	1	-2.129	0.5593	842	0.4696	15174.3	0.4554	AT1G49010			0
3	ABF2(bZIP)/col-ABF2-DAP-Seq(GSE60143)/Homer	KGMCACGTGDCMHHH	1	-2.121	0.5613	49	0.0273	762	0.0229	ABF2			0
3	Unknown4/Drosophila-Promoters/Homer	AAAAATACCRMA	1	-2.108	0.5658	57	0.0318	900.2	0.027	UNKNOWN4/DROSOPHILA-PROMOTERS/HOMER			0
3	MNT(bHLH)/HepG2-MNT-ChIP-Seq(Encode)/Homer	DGCACACGTG	1	-2.105	0.5658	350	0.1952	6138.6	0.1842	MNT	MAX, MYC, USF1, MYCN, USF2, MITF, MLX, TFEB, MNT, TFE3, TFEC, MXI1		0
3	At1g13300(G2like)/col-At1g13300-DAP-Seq(GSE60143)/Homer	GAATCTWAGATTCYN	1	-2.055	0.591	6	0.0033	63.8	0.0019	AT1G13300			0
3	At1g74840(MYBrelated)/col100-At1g74840-DAP-Seq(GSE60143)/Homer	YHTTATCCAWWT	1	-2.044	0.5948	369	0.2058	6495.6	0.195	AT1G74840			0
3	At4g16750(AP2EREBP)/col-At4g16750-DAP-Seq(GSE60143)/Homer	HACCGACAHA	1	-2.043	0.5948	89	0.0496	1462.6	0.0439	AT4G16750			0
3	MYB27(MYB)/colamp-MYB27-DAP-Seq(GSE60143)/Homer	TACCTAACWT	1	-2.031	0.5972	81	0.0452	1323.9	0.0397	MYB27			0
3	MYB65(MYB)/colamp-MYB65-DAP-Seq(GSE60143)/Homer	RACNGTTA	1	-2.03	0.5972	514	0.2867	9148.1	0.2746	MYB65			0
3	SND2(NAC)/colamp-SND2-DAP-Seq(GSE60143)/Homer	CTTVWNNNWBAAGNW	1	-2.002	0.6094	164	0.0915	2797.8	0.084	SND2			0
3	EAR2(NR)/K562-NR2F6-ChIP-Seq(Encode)/Homer	NRBCARRGGTCA	1	-1.977	0.6217	346	0.193	6089.1	0.1828	EAR2			0
3	DMRT6(DM)/Testis-DMRT6-ChIP-Seq(GSE60440)/Homer	YDGHTACAWTGTADC	1	-1.965	0.6268	111	0.0619	1858.4	0.0558	DMRT6			0
3	BPC1(BBRBPC)/colamp-BPC1-DAP-Seq(GSE60143)/Homer	GARGAGAGAGAA	1	-1.938	0.6408	278	0.155	4861.4	0.1459	BPC1			0
3	MYB74(MYB)/colamp-MYB74-DAP-Seq(GSE60143)/Homer	YYYACCTACCWH	1	-1.919	0.6503	212	0.1182	3671.7	0.1102	MYB74			0
3	FoxL2(Forkhead)/Ovary-FoxL2-ChIP-Seq(GSE60858)/Homer	WWTRTAAACAVG	1	-1.908	0.6548	395	0.2203	6996.4	0.21	FOXL2	FOXF2, FOXD1, FOXC1, FOXL1, FOXQ1, FOXD3, FOXI1, FOXA2, FOXA1, FOXO3, FOXH1, FOXO1, FOXP1, FOXP2, FOXG1, FOXJ2, FOXB1, FOXC2, FOXD2, FOXO4, FOXO6, FOXP3, FOXJ3, FOXK1, FOXI2, FOXI3, FOXF1, FOXE1, FOXE3, FOXD4L6, FOXD4, FOXD4L1, FOXD4L3, FOXD4L4, FOXD4L5, FOXB2, FOXS1, FOXR1, FOXR2, FOXP4, FOXN1, FOXN2, FOXN3, FOXN4, FOXM1, FOXL2, FOXK2, FOXJ1, FOXA3		0
3	NAP(NAC)/col-NAP-DAP-Seq(GSE60143)/Homer	ARGTTACGTRTN	1	-1.902	0.6556	221	0.1233	3836.3	0.1151	NAP			0
3	ANAC079(NAC)/colamp-ANAC079-DAP-Seq(GSE60143)/Homer	TACACGCAACCT	1	-1.899	0.6556	138	0.077	2346.8	0.0704	ANAC079			0
3	PABPC1(?)/MEL-PABC1-CLIP-Seq(GSE69755)/Homer	HAATAAAGNN	1	-1.893	0.6557	849	0.4735	15361.3	0.4611	PABPC1			0
3	FAR1(FAR1)/col-FAR1-DAP-Seq(GSE60143)/Homer	TKNNNYYCACGCGCY	1	-1.89	0.6557	12	0.0067	158.5	0.0048	FAR1			0
3	CCA(Myb)/Arabidopsis-CCA.GFP-ChIP-Seq(GSE70533)/Homer	AGATATYTTT	1	-1.88	0.6585	425	0.237	7550.1	0.2266	CCA			0
3	MYB4(MYB)/col200-MYB4-DAP-Seq(GSE60143)/Homer	WAGKTAGGTARR	1	-1.876	0.6587	217	0.121	3768.4	0.1131	MYB4			0
3	RAP21(AP2EREBP)/colamp-RAP21-DAP-Seq(GSE60143)/Homer	BCACCGACAHNN	1	-1.875	0.6587	22	0.0123	321.1	0.0096	RAP21			0
3	AT3G10580(MYBrelated)/colamp-AT3G10580-DAP-Seq(GSE60143)/Homer	TACCTAACWNHW	1	-1.861	0.6629	171	0.0954	2942.1	0.0883	AT3G10580			0
3	Pbx3(Homeobox)/GM12878-PBX3-ChIP-Seq(GSE32465)/Homer	SCTGTCAMTCAN	1	-1.849	0.6678	100	0.0558	1676.2	0.0503	PBX3	PBX1, MEIS1, MEIS2, MEIS3, PKNOX1, PKNOX2, TGIF1, TGIF2, MKX, TGIF2LX, TGIF2LY, PBX2, PBX3, PBX4, IRX1, IRX2, IRX3, IRX4, IRX5, IRX6	PBX1	1
3	MyoD(bHLH)/Myotube-MyoD-ChIP-Seq(GSE21614)/Homer	RRCAGCTGYTSY	1	-1.843	0.6691	265	0.1478	4642.9	0.1394	MYOD			0
3	GATA:SCL(Zf,bHLH)/Ter119-SCL-ChIP-Seq(GSE18720)/Homer	CRGCTGBNGNSNNSAGATAA	1	-1.829	0.6762	57	0.0318	922.2	0.0277	GATA:SCL			0
3	MYB121(MYB)/col-MYB121-DAP-Seq(GSE60143)/Homer	YNTACCTAACWW	1	-1.813	0.684	150	0.0837	2572.8	0.0772	MYB121			0
3	TGA6(bZIP)/colamp-TGA6-DAP-Seq(GSE60143)/Homer	TGACGTCABC	1	-1.812	0.684	189	0.1054	3273.2	0.0982	TGA6			0
3	GATA14(C2C2gata)/col-GATA14-DAP-Seq(GSE60143)/Homer	AYCAGATCTG	1	-1.811	0.684	280	0.1562	4920.9	0.1477	GATA14			0
3	Unknown2/Drosophila-Promoters/Homer	CATCMCTA	1	-1.811	0.684	425	0.237	7565.5	0.2271	UNKNOWN2/DROSOPHILA-PROMOTERS/HOMER			0
3	Zfp281(Zf)/ES-Zfp281-ChIP-Seq(GSE81042)/Homer	CCCCTCCCCCAC	1	-1.806	0.684	46	0.0257	733.7	0.022	ZFP281			0
3	ZNF264(Zf)/HEK293-ZNF264.GFP-ChIP-Seq(GSE58341)/Homer	RGGGCACTAACY	1	-1.8	0.684	191	0.1065	3311.7	0.0994	ZNF264			0
3	DUX(Homeobox)/C2C12-Dux-ChIP-Seq(GSE87279)/Homer	BCWGATTCAATCAAN	1	-1.794	0.684	3	0.0017	26.5	0.0008	DUX			0
3	FRS9(ND)/col-FRS9-DAP-Seq(GSE60143)/Homer	RGAGAGAGAAAG	1	-1.777	0.6889	121	0.0675	2058.4	0.0618	FRS9			0
3	ATAF1(NAC)/col-ATAF1-DAP-Seq(GSE60143)/Homer	YACGTMAY	1	-1.751	0.704	506	0.2822	9064.1	0.2721	ATAF1			0
3	WUS1(Homeobox)/colamp-WUS1-DAP-Seq(GSE60143)/Homer	CAWTCATTCA	1	-1.743	0.707	237	0.1322	4152.6	0.1246	WUS1			0
3	MYB(HTH)/ERMYB-Myb-ChIPSeq(GSE22095)/Homer	GGCVGTTR	1	-1.708	0.7295	646	0.3603	11653.1	0.3498	MYB	MYB		0
3	MYB70(MYB)/col-MYB70-DAP-Seq(GSE60143)/Homer	WTAACNGTTA	1	-1.698	0.7334	671	0.3742	12117.7	0.3637	MYB70			0
3	bHLH28(bHLH)/col-bHLH28-DAP-Seq(GSE60143)/Homer	NHHTGTACGGAH	1	-1.693	0.7343	47	0.0262	759.5	0.0228	BHLH28			0
3	AMYB(HTH)/Testes-AMYB-ChIP-Seq(GSE44588)/Homer	TGGCAGTTGG	1	-1.689	0.7348	578	0.3224	10404.1	0.3123	AMYB			0
3	ANAC075(NAC)/col-ANAC075-DAP-Seq(GSE60143)/Homer	CTTSWWNWWSAAGYT	1	-1.68	0.738	102	0.0569	1731.8	0.052	ANAC075			0
3	Trl(Zf)/S2-GAGAfactor-ChIP-Seq(GSE40646)/Homer	RGAGAGAG	1	-1.675	0.7389	821	0.4579	14899.5	0.4472	TRL			0
3	GBF6(bZIP)/colamp-GBF6-DAP-Seq(GSE60143)/Homer	WWTGMCACGTCABCW	1	-1.671	0.739	52	0.029	848.9	0.0255	GBF6			0
3	EHF(ETS)/LoVo-EHF-ChIP-Seq(GSE49402)/Homer	AVCAGGAAGT	1	-1.664	0.7414	449	0.2504	8038.7	0.2413	EHF	ELK1, ELK4, SPIB, ELF5, FEV, ELF1, ERG, FLI1, EHF, ELF3, ELF4, ETV6, SPDEF, SPIC, ELK3, ERF, ETV1, ETV2, ETV3, ETV4, ETV5, GABPA, GABPB1, EWSR1, ETV7, ELF2, ETV3L, HOPX, ISX, LEUTX, NOBOX, OTP, ARGFX, RAX, SEBOX, SHOX, UNCX, ARX, DPRX, DRGX, GSC, GSC2, ESX1, DUXA, DUX4, VSX1, VSX2, TPRX1, SHOX2, RHOXF1, RHOXF2, RHOXF2B, RAX2, PRRX1, PRRX2, PROP1, PITX1, PITX2, PITX3, PHOX2A, PHOX2B, OTX1, OTX2, CRX, MIXL1, HESX1, ALX1, ALX3, ALX4	PRRX2	1
3	bZIP53(bZIP)/colamp-bZIP53-DAP-Seq(GSE60143)/Homer	NDNHSACGTGKMNNN	1	-1.663	0.7414	73	0.0407	1218.1	0.0366	BZIP53			0
3	FOXA1:AR(Forkhead,NR)/LNCAP-AR-ChIP-Seq(GSE27824)/Homer	AGTAAACAAAAAAGAACAND	1	-1.663	0.7414	33	0.0184	519	0.0156	FOXA1:AR			0
3	SPL5(SBP)/colamp-SPL5-DAP-Seq(GSE60143)/Homer	NNHGTACGGHNN	1	-1.648	0.7447	82	0.0457	1379.5	0.0414	SPL5			0
3	bZIP42(bZIP)/colamp-bZIP42-DAP-Seq(GSE60143)/Homer	GCCACGTCAGCA	1	-1.642	0.7465	1	0.0006	5	0.0001	BZIP42			0
3	Bapx1(Homeobox)/VertebralCol-Bapx1-ChIP-Seq(GSE36672)/Homer	TTRAGTGSYK	1	-1.629	0.753	788	0.4395	14300.5	0.4292	BAPX1			0
3	MYB119(MYB)/colamp-MYB119-DAP-Seq(GSE60143)/Homer	YRACCGTTACDD	1	-1.628	0.753	113	0.063	1934.9	0.0581	MYB119			0
3	ERG(ETS)/VCaP-ERG-ChIP-Seq(GSE14097)/Homer	ACAGGAAGTG	1	-1.618	0.756	547	0.3051	9851.5	0.2957	ERG	ELK1, ELK4, SPIB, ELF5, FEV, ELF1, ERG, FLI1, EHF, ELF3, ELF4, ETV6, SPDEF, SPIC, ELK3, ERF, ETV1, ETV2, ETV3, ETV4, ETV5, GABPA, GABPB1, EWSR1, ETV7, ELF2, ETV3L, HOPX, ISX, LEUTX, NOBOX, OTP, ARGFX, RAX, SEBOX, SHOX, UNCX, ARX, DPRX, DRGX, GSC, GSC2, ESX1, DUXA, DUX4, VSX1, VSX2, TPRX1, SHOX2, RHOXF1, RHOXF2, RHOXF2B, RAX2, PRRX1, PRRX2, PROP1, PITX1, PITX2, PITX3, PHOX2A, PHOX2B, OTX1, OTX2, CRX, MIXL1, HESX1, ALX1, ALX3, ALX4	PRRX2	1
3	SPL14(SBP)/col-SPL14-DAP-Seq(GSE60143)/Homer	NNWHTGTACGGAHNH	1	-1.615	0.756	32	0.0178	505.6	0.0152	SPL14			0
3	TR4(NR),DR1/Hela-TR4-ChIP-Seq(GSE24685)/Homer	GAGGTCAAAGGTCA	1	-1.6	0.7639	24	0.0134	369.6	0.0111	TR4			0
3	MYB92(MYB)/colamp-MYB92-DAP-Seq(GSE60143)/Homer	GGTAGGTR	1	-1.597	0.7639	293	0.1634	5198.3	0.156	MYB92			0
3	COUP-TFII(NR)/K562-NR2F1-ChIP-Seq(Encode)/Homer	GKBCARAGGTCA	1	-1.594	0.7639	386	0.2153	6900	0.2071	COUP-TFII			0
3	Initiator/Drosophila-Promoters/Homer	NTCAGTYG	1	-1.582	0.7688	907	0.5059	16521.8	0.4959	INITIATOR/DROSOPHILA-PROMOTERS/HOMER			0
3	At5g04390(C2H2)/col200-At5g04390-DAP-Seq(GSE60143)/Homer	AGTGANDN	1	-1.577	0.7694	1623	0.9052	29954.3	0.899	AT5G04390			0
3	Oct4:Sox17(POU,Homeobox,HMG)/F9-Sox17-ChIP-Seq(GSE44553)/Homer	CCATTGTATGCAAAT	1	-1.573	0.7704	89	0.0496	1512.4	0.0454	OCT4:SOX17			0
3	Tcf21(bHLH)/ArterySmoothMuscle-Tcf21-ChIP-Seq(GSE61369)/Homer	NAACAGCTGG	1	-1.571	0.7704	329	0.1835	5861	0.1759	TCF21	TCF21		0
3	bZIP16(bZIP)/colamp-bZIP16-DAP-Seq(GSE60143)/Homer	TGCCACGTGD	1	-1.566	0.7704	60	0.0335	998.5	0.03	BZIP16			0
3	ZNF341(Zf)/EBV-ZNF341-ChIP-Seq(GSE113194)/Homer	GGAACAGCCG	1	-1.565	0.7704	212	0.1182	3730.9	0.112	ZNF341			0
3	RXR(NR),DR1/3T3L1-RXR-ChIP-Seq(GSE13511)/Homer	TAGGGCAAAGGTCA	1	-1.56	0.7704	298	0.1662	5297.9	0.159	RXR			0
3	AT1G77200(AP2EREBP)/colamp-AT1G77200-DAP-Seq(GSE60143)/Homer	ACCGACAHWD	1	-1.555	0.7704	89	0.0496	1514.5	0.0455	AT1G77200			0
3	CAMTA5(CAMTA)/col-CAMTA5-DAP-Seq(GSE60143)/Homer	ACGCGTTTTANACRC	1	-1.545	0.7745	60	0.0335	1000.4	0.03	CAMTA5			0
3	MYB63(MYB)/col-MYB63-DAP-Seq(GSE60143)/Homer	BHYACCWACCHH	1	-1.534	0.7801	138	0.077	2396.3	0.0719	MYB63			0
3	Foxa2(Forkhead)/Liver-Foxa2-ChIP-Seq(GSE25694)/Homer	CYTGTTTACWYW	1	-1.534	0.7801	352	0.1963	6290.6	0.1888	FOXA2	FOXF2, FOXD1, FOXC1, FOXL1, FOXQ1, FOXD3, FOXI1, FOXA2, FOXA1, FOXO3, FOXH1, FOXO1, FOXP1, FOXP2, FOXG1, FOXJ2, FOXB1, FOXC2, FOXD2, FOXO4, FOXO6, FOXP3, FOXJ3, FOXK1, FOXI2, FOXI3, FOXF1, FOXE1, FOXE3, FOXD4L6, FOXD4, FOXD4L1, FOXD4L3, FOXD4L4, FOXD4L5, FOXB2, FOXS1, FOXR1, FOXR2, FOXP4, FOXN1, FOXN2, FOXN3, FOXN4, FOXM1, FOXL2, FOXK2, FOXJ1, FOXA3		0
3	ZNF189(Zf)/HEK293-ZNF189.GFP-ChIP-Seq(GSE58341)/Homer	TGGAACAGMA	1	-1.52	0.7861	277	0.1545	4922.2	0.1477	ZNF189			0
3	Unknown5/Drosophila-Promoters/Homer	GCTGATAASV	1	-1.516	0.7861	270	0.1506	4796	0.1439	UNKNOWN5/DROSOPHILA-PROMOTERS/HOMER			0
3	HNF4a(NR),DR1/HepG2-HNF4a-ChIP-Seq(GSE25021)/Homer	CARRGKBCAAAGTYCA	1	-1.505	0.7917	150	0.0837	2617.6	0.0786	HNF4A	HNF4A		0
3	TSO1(CPP)/col-TSO1-DAP-Seq(GSE60143)/Homer	RAATTTRAAW	1	-1.482	0.8076	69	0.0385	1166.1	0.035	TSO1			0
3	ANAC004(NAC)/colamp-ANAC004-DAP-Seq(GSE60143)/Homer	WNCTTVYNNNRBAAG	1	-1.48	0.8076	133	0.0742	2314.7	0.0695	ANAC004			0
3	ANAC005(NAC)/col-ANAC005-DAP-Seq(GSE60143)/Homer	WVCTTVTWNHABAAG	1	-1.479	0.8076	197	0.1099	3473.2	0.1042	ANAC005			0
3	Snail1(Zf)/LS174T-SNAIL1.HA-ChIP-Seq(GSE127183)/Homer	TRCACCTGCY	1	-1.476	0.8076	295	0.1645	5260.4	0.1579	SNAIL1			0
3	SPL13(SBP)/col-SPL13-DAP-Seq(GSE60143)/Homer	WAHTGTACGGAH	1	-1.474	0.8076	17	0.0095	257.5	0.0077	SPL13			0
3	EPR1(MYBrelated)/colamp-EPR1-DAP-Seq(GSE60143)/Homer	AAATATCT	1	-1.464	0.8076	180	0.1004	3167.6	0.0951	EPR1			0
3	LHY1(MYBrelated)/col-LHY1-DAP-Seq(GSE60143)/Homer	AAATATCT	1	-1.464	0.8076	180	0.1004	3167.6	0.0951	LHY1			0
3	Pax7(Paired,Homeobox),longest/Myoblast-Pax7-ChIP-Seq(GSE25064)/Homer	NTAATTDGCYAATTANNWWD	1	-1.454	0.8105	18	0.01	275.8	0.0083	PAX7	PAX4, PAX6, PAX7, PAX3		0
3	Unknown(Homeobox)/Limb-p300-ChIP-Seq/Homer	SSCMATWAAA	1	-1.448	0.8121	309	0.1723	5522.7	0.1658	UNKNOWN			0
3	HSFB4(HSF)/col-HSFB4-DAP-Seq(GSE60143)/Homer	TTCTAGAAGCTTCTA	1	-1.438	0.8176	15	0.0084	225.7	0.0068	HSFB4			0
3	p63(p53)/Keratinocyte-p63-ChIP-Seq(GSE17611)/Homer	NNDRCATGYCYNRRCATGYH	1	-1.435	0.8177	116	0.0647	2014.6	0.0605	P63			0
3	Unknown6/Drosophila-Promoters/Homer	AATTTTAAAA	1	-1.427	0.8213	379	0.2114	6810.6	0.2044	UNKNOWN6/DROSOPHILA-PROMOTERS/HOMER			0
3	AT1G71450(AP2EREBP)/col-AT1G71450-DAP-Seq(GSE60143)/Homer	DHDWTGTCGGTG	1	-1.417	0.8265	172	0.0959	3030.2	0.0909	AT1G71450			0
3	DEAR5(AP2EREBP)/col-DEAR5-DAP-Seq(GSE60143)/Homer	NDWTGTCGGTGRWDN	1	-1.416	0.8265	18	0.01	277.4	0.0083	DEAR5			0
3	Duxbl(Homeobox)/NIH3T3-Duxbl.HA-ChIP-Seq(GSE119782)/Homer	TAAYCYAATCAA	1	-1.416	0.8265	32	0.0178	520	0.0156	DUXBL			0
3	MS188(MYB)/colamp-MS188-DAP-Seq(GSE60143)/Homer	WARKTAGGTRRA	1	-1.414	0.8265	280	0.1562	4999.8	0.1501	MS188			0
3	Unknown1(NR/Ini-like)/Drosophila-Promoters/Homer	MYGGTCACACTG	1	-1.414	0.8265	72	0.0402	1227.5	0.0368	UNKNOWN1			0
3	O2(bZIP)/Corn-O2-ChIP-Seq(GSE63991)/Homer	GCTGACGTGGCA	1	-1.411	0.8265	44	0.0245	730.9	0.0219	O2			0
3	MYB17(MYB)/colamp-MYB17-DAP-Seq(GSE60143)/Homer	GGTAGGTGRG	1	-1.399	0.8265	157	0.0876	2761.7	0.0829	MYB17			0
3	AT1G44830(AP2EREBP)/col-AT1G44830-DAP-Seq(GSE60143)/Homer	NCCACCGACA	1	-1.382	0.8361	31	0.0173	504.7	0.0151	AT1G44830			0
3	bZIP28(bZIP)/col-bZIP28-DAP-Seq(GSE60143)/Homer	TGCCACGTSABH	1	-1.381	0.8361	58	0.0323	982	0.0295	BZIP28			0
3	HAP3(CCAATHAP3)/col-HAP3-DAP-Seq(GSE60143)/Homer	TGATGGAW	1	-1.374	0.8375	119	0.0664	2077.8	0.0624	HAP3			0
3	GAGA-repeat/SacCer-Promoters/Homer	CTYTCTYTCTCTCTC	1	-1.366	0.8414	1318	0.7351	24250.3	0.7279	GAGA-REPEAT/SACCER-PROMOTERS/HOMER			0
3	SPDEF(ETS)/VCaP-SPDEF-ChIP-Seq(SRA014231)/Homer	ASWTCCTGBT	1	-1.349	0.8533	367	0.2047	6609.3	0.1984	SPDEF	ELK1, ELK4, SPIB, ELF5, FEV, ELF1, ERG, FLI1, EHF, ELF3, ELF4, ETV6, SPDEF, SPIC, ELK3, ERF, ETV1, ETV2, ETV3, ETV4, ETV5, GABPA, GABPB1, EWSR1, ETV7, ELF2, ETV3L, HOPX, ISX, LEUTX, NOBOX, OTP, ARGFX, RAX, SEBOX, SHOX, UNCX, ARX, DPRX, DRGX, GSC, GSC2, ESX1, DUXA, DUX4, VSX1, VSX2, TPRX1, SHOX2, RHOXF1, RHOXF2, RHOXF2B, RAX2, PRRX1, PRRX2, PROP1, PITX1, PITX2, PITX3, PHOX2A, PHOX2B, OTX1, OTX2, CRX, MIXL1, HESX1, ALX1, ALX3, ALX4	PRRX2	1
3	AT1G12630(AP2EREBP)/colamp-AT1G12630-DAP-Seq(GSE60143)/Homer	TGTCGGCA	1	-1.338	0.86	55	0.0307	932.4	0.028	AT1G12630			0
3	NST1(NAC)/colamp-NST1-DAP-Seq(GSE60143)/Homer	WRCTTRWWNWWYAAG	1	-1.33	0.864	326	0.1818	5861.1	0.1759	NST1			0
3	MYB67(MYB)/col-MYB67-DAP-Seq(GSE60143)/Homer	YYYACCTAAC	1	-1.319	0.8704	304	0.1695	5461	0.1639	MYB67			0
3	IDD2(C2H2)/colamp-IDD2-DAP-Seq(GSE60143)/Homer	HAVAAAAMGACAAAA	1	-1.317	0.8704	56	0.0312	952.5	0.0286	IDD2			0
3	GAGA-repeat/Arabidopsis-Promoters/Homer	CTCTCTCTCY	1	-1.313	0.8704	447	0.2493	8090.1	0.2428	GAGA-REPEAT/ARABIDOPSIS-PROMOTERS/HOMER			0
3	TOD6?/SacCer-Promoters/Homer	GCGATGAGMT	1	-1.3	0.8791	49	0.0273	829.6	0.0249	TOD6?/SACCER-PROMOTERS/HOMER			0
3	CEJ1(AP2EREBP)/col-CEJ1-DAP-Seq(GSE60143)/Homer	WWTGTCGGTG	1	-1.298	0.8791	114	0.0636	1998.4	0.06	CEJ1			0
3	CBF4(AP2EREBP)/colamp-CBF4-DAP-Seq(GSE60143)/Homer	NRCCGACDWNNNNNN	1	-1.294	0.8791	73	0.0407	1259.1	0.0378	CBF4			0
3	Srebp2(bHLH)/HepG2-Srebp2-ChIP-Seq(GSE31477)/Homer	CGGTCACSCCAC	1	-1.293	0.8791	33	0.0184	546.4	0.0164	SREBP2			0
3	FOXM1(Forkhead)/MCF7-FOXM1-ChIP-Seq(GSE72977)/Homer	TRTTTACTTW	1	-1.286	0.8795	458	0.2554	8300.2	0.2491	FOXM1	FOXF2, FOXD1, FOXC1, FOXL1, FOXQ1, FOXD3, FOXI1, FOXA2, FOXA1, FOXO3, FOXH1, FOXO1, FOXP1, FOXP2, FOXG1, FOXJ2, FOXB1, FOXC2, FOXD2, FOXO4, FOXO6, FOXP3, FOXJ3, FOXK1, FOXI2, FOXI3, FOXF1, FOXE1, FOXE3, FOXD4L6, FOXD4, FOXD4L1, FOXD4L3, FOXD4L4, FOXD4L5, FOXB2, FOXS1, FOXR1, FOXR2, FOXP4, FOXN1, FOXN2, FOXN3, FOXN4, FOXM1, FOXL2, FOXK2, FOXJ1, FOXA3		0
3	ANAC047(NAC)/colamp-ANAC047-DAP-Seq(GSE60143)/Homer	WACACGTAACTT	1	-1.278	0.8839	167	0.0931	2965	0.089	ANAC047			0
3	At2g03500(G2like)/col-At2g03500-DAP-Seq(GSE60143)/Homer	WWAGAATATTCT	1	-1.272	0.8869	104	0.058	1821.1	0.0547	AT2G03500			0
3	Usf2(bHLH)/C2C12-Usf2-ChIP-Seq(GSE36030)/Homer	GTCACGTGGT	1	-1.266	0.8889	106	0.0591	1858	0.0558	USF2	MAX, MYC, USF1, MYCN, USF2, MITF, MLX, TFEB, MNT, TFE3, TFEC, MXI1		0
3	Tcf12(bHLH)/GM12878-Tcf12-ChIP-Seq(GSE32465)/Homer	VCAGCTGYTG	1	-1.264	0.8889	339	0.1891	6116	0.1836	TCF12	TAL1, TCF3, HAND1, TCF12, TCF4, BHLHA9, NEUROD1, BHLHE22, BHLHE23, NEUROD2, NEUROD4, NEUROD6, MESP1, MESP2, TCF23, TWIST1, TWIST2, HAND2, SCX, PTF1A, TAL2, LYL1, NHLH1, NHLH2	TCF4	1
3	MYB57(MYB)/col-MYB57-DAP-Seq(GSE60143)/Homer	TTACCTAACT	1	-1.253	0.8952	185	0.1032	3297.3	0.099	MYB57			0
3	Cdx2(Homeobox)/mES-Cdx2-ChIP-Seq(GSE14586)/Homer	GYMATAAAAH	1	-1.246	0.8986	327	0.1824	5900.7	0.1771	CDX2	PDX1, HOXA5, CDX2, HOXC9, HOXA9, HOXA13, HOXC11, MEOX1, MEOX2, MNX1, HOXD12, CDX1, EVX1, EVX2, GBX1, GBX2, GSX1, GSX2, HOXA10, HOXA2, HOXB13, HOXB2, HOXB3, HOXB5, HOXC10, HOXC12, HOXC13, HOXD11, HOXD13, HOXD8, HOXA11, HOXD3, HOXD9, CDX4, HOXB9, HOXD10, HOXB8, HOXC8, HOXA6, HOXB6, HOXC6, HOXA7, HOXB7, HOXC5, HOXA4, HOXB4, HOXC4, HOXD4, HOXA3, HOXA1, HOXB1, HOXD1		0
3	MYB39(MYB)/col-MYB39-DAP-Seq(GSE60143)/Homer	WWAARKTAGGTGRAA	1	-1.243	0.8986	55	0.0307	942.2	0.0283	MYB39			0
3	FHY3(FAR1)/Arabidopsis-FHY3-ChIP-Seq(GSE30711)/Homer	HHCACGCGCBTN	1	-1.228	0.9097	31	0.0173	516.3	0.0155	FHY3			0
3	IRF4(IRF)/GM12878-IRF4-ChIP-Seq(GSE32465)/Homer	ACTGAAACCA	1	-1.222	0.9117	223	0.1244	3999	0.12	IRF4	IRF1, IRF2, IRF8, IRF9, IRF7, IRF3, IRF4, IRF5, IRF6		0
3	TFE3(bHLH)/MEF-TFE3-ChIP-Seq(GSE75757)/Homer	GTCACGTGACYV	1	-1.212	0.9185	36	0.0201	607	0.0182	TFE3	MAX, MYC, USF1, MYCN, USF2, MITF, MLX, TFEB, MNT, TFE3, TFEC, MXI1		0
3	bHLH130(bHLH)/col-bHLH130-DAP-Seq(GSE60143)/Homer	GCAACTTG	1	-1.205	0.9216	224	0.1249	4020.2	0.1207	BHLH130			0
3	PBX1(Homeobox)/MCF7-PBX1-ChIP-Seq(GSE28007)/Homer	GSCTGTCACTCA	1	-1.203	0.9216	35	0.0195	590	0.0177	PBX1	PBX1, MEIS1, MEIS2, MEIS3, PKNOX1, PKNOX2, TGIF1, TGIF2, MKX, TGIF2LX, TGIF2LY, PBX2, PBX3, PBX4, IRX1, IRX2, IRX3, IRX4, IRX5, IRX6	PBX1	1
3	At1g22810(AP2EREBP)/colamp-At1g22810-DAP-Seq(GSE60143)/Homer	BCACCGACANNN	1	-1.198	0.9224	43	0.024	732.8	0.022	AT1G22810			0
3	ANAC070(NAC)/colamp-ANAC070-DAP-Seq(GSE60143)/Homer	CTTRHDNHNBAAGHW	1	-1.196	0.9224	408	0.2276	7404.1	0.2222	ANAC070			0
3	CRX(Homeobox)/Retina-Crx-ChIP-Seq(GSE20012)/Homer	GCTAATCC	1	-1.184	0.9305	895	0.4992	16422.6	0.4929	CRX	PRRX2, NOBOX, CRX, DUX4, SHOX, ALX3, ELF3, ESX1, GSC, ISX, MIXL1, PHOX2B, PITX1, OTX1, OTX2, PHOX2A, PITX3, PROP1, PRRX1, RAX2, RAX, RHOXF1, SHOX2, UNCX, VSX1, VSX2, ALX4, ALX1, ARX, DUXA, GSC2, HESX1, HOPX, LEUTX, OTP, ARGFX, SEBOX, DPRX, DRGX, TPRX1, RHOXF2, RHOXF2B, PITX2, SPDEF, ETV6, ETV7, SPIB, SPIC, EHF, ELF5, ELF1, ELF2, ELF4, ELK1, ELK3, ELK4, ETV1, ETV4, ETV5, ERF, ETV2, FLI1, ERG, FEV, ETV3, ETV3L	PRRX2	1
3	E2F6(E2F)/Hela-E2F6-ChIP-Seq(GSE31477)/Homer	GGCGGGAARN	1	-1.181	0.9305	67	0.0374	1165.1	0.035	E2F6	E2F1, E2F3, E2F4, E2F6, E2F7, E2F2, E2F8, E2F5		0
3	EWS:FLI1-fusion(ETS)/SK_N_MC-EWS:FLI1-ChIP-Seq(SRA014231)/Homer	VACAGGAAAT	1	-1.171	0.9364	197	0.1099	3533.1	0.106	EWS:FLI1-FUSION			0
3	RKD2(RWPRK)/colamp-RKD2-DAP-Seq(GSE60143)/Homer	GACKTTTCRDCTTCC	1	-1.169	0.9364	233	0.1299	4193.3	0.1259	RKD2			0
3	ZBTB12(Zf)/HEK293-ZBTB12.GFP-ChIP-Seq(GSE58341)/Homer	NGNTCTAGAACCNGV	1	-1.157	0.9442	122	0.068	2166.8	0.065	ZBTB12	ZBTB12		0
3	CEBP:AP1(bZIP)/ThioMac-CEBPb-ChIP-Seq(GSE21512)/Homer	DRTGTTGCAA	1	-1.15	0.9484	322	0.1796	5833.1	0.1751	CEBP:AP1			0
3	At4g31060(AP2EREBP)/colamp-At4g31060-DAP-Seq(GSE60143)/Homer	CACCGACAAW	1	-1.147	0.9484	45	0.0251	773.5	0.0232	AT4G31060			0
3	MYB51(MYB)/col-MYB51-DAP-Seq(GSE60143)/Homer	GGTAGGTG	1	-1.143	0.9486	269	0.15	4860.8	0.1459	MYB51			0
3	JKD(C2H2)/col-JKD-DAP-Seq(GSE60143)/Homer	TTTTGTCGTTTT	1	-1.14	0.9493	76	0.0424	1333.4	0.04	JKD			0
3	PSE(SNAPc)/K562-mStart-Seq/Homer	WAVTCACCMTAASYDAAAAG	1	-1.14	0.9493	210	0.1171	3778.5	0.1134	PSE			0
3	Mouse_Recombination_Hotspot(Zf)/Testis-DMC1-ChIP-Seq(GSE24438)/Homer	ACTYKNATTCGTGNTACTTC	1	-1.134	0.9493	30	0.0167	506.3	0.0152	MOUSE_RECOMBINATION_HOTSPOT			0
3	DREB19(AP2EREBP)/colamp-DREB19-DAP-Seq(GSE60143)/Homer	AATGTCGGTK	1	-1.131	0.9493	63	0.0351	1099.5	0.033	DREB19			0
3	AT3G25990(Trihelix)/colamp-AT3G25990-DAP-Seq(GSE60143)/Homer	TTAACCATAG	1	-1.125	0.9524	288	0.1606	5214.2	0.1565	AT3G25990			0
3	ATY13(MYB)/col-ATY13-DAP-Seq(GSE60143)/Homer	YYYAACYRHH	1	-1.125	0.9524	1026	0.5722	18878.9	0.5666	ATY13			0
3	ERF8(AP2EREBP)/colamp-ERF8-DAP-Seq(GSE60143)/Homer	CGCCGYCATW	1	-1.124	0.9524	100	0.0558	1771.2	0.0532	ERF8			0
3	CBF1(AP2EREBP)/colamp-CBF1-DAP-Seq(GSE60143)/Homer	YRCCGACATN	1	-1.119	0.9524	69	0.0385	1209.8	0.0363	CBF1			0
3	TGA4(bZIP)/colamp-TGA4-DAP-Seq(GSE60143)/Homer	RTGACGTCAKCW	1	-1.109	0.9564	103	0.0574	1828.5	0.0549	TGA4			0
3	ANAC062(NAC)/colamp-ANAC062-DAP-Seq(GSE60143)/Homer	TACTTANTNWNYAAG	1	-1.103	0.9597	143	0.0798	2559.6	0.0768	ANAC062			0
3	ERRg(NR)/Kidney-ESRRG-ChIP-Seq(GSE104905)/Homer	GTGACCTTGRVN	1	-1.1	0.9597	235	0.1311	4246.2	0.1274	ERRG			0
3	MYB98(MYB)/col-MYB98-DAP-Seq(GSE60143)/Homer	NWDCCGTTAC	1	-1.092	0.9641	117	0.0653	2086.3	0.0626	MYB98			0
3	EBNA1(EBV-virus)/Raji-EBNA1-ChIP-Seq(GSE30709)/Homer	GGYAGCAYDTGCTDCCCNNN	1	-1.09	0.9641	5	0.0028	71.5	0.0021	EBNA1			0
3	PIF5ox(bHLH)/Arabidopsis-PIF5ox-ChIP-Seq(GSE35062)/Homer	BCACGTGVDN	1	-1.09	0.9641	338	0.1885	6144.6	0.1844	PIF5OX			0
3	ZNF692(Zf)/HEK293-ZNF692.GFP-ChIP-Seq(GSE58341)/Homer	GTGGGCCCCA	1	-1.088	0.9641	20	0.0112	332	0.01	ZNF692			0
3	MYB3R5(MYB)/col-MYB3R5-DAP-Seq(GSE60143)/Homer	THYAACGGTHAWAWT	1	-1.088	0.9641	20	0.0112	332.8	0.01	MYB3R5			0
3	Tlx?(NR)/NPC-H3K4me1-ChIP-Seq(GSE16256)/Homer	CTGGCAGSCTGCCA	1	-1.084	0.9641	203	0.1132	3662.8	0.1099	TLX?			0
3	NAM(NAC)/col-NAM-DAP-Seq(GSE60143)/Homer	RGTTRCGTRW	1	-1.083	0.9641	243	0.1355	4397.5	0.132	NAM			0
3	BAM8(BES1)/col-BAM8-DAP-Seq(GSE60143)/Homer	NNWSACACGTGTSWN	1	-1.081	0.9641	39	0.0218	672.7	0.0202	BAM8			0
3	CUC2(NAC)/colamp-CUC2-DAP-Seq(GSE60143)/Homer	TRCKTGTNNNWCAMG	1	-1.067	0.9672	90	0.0502	1598.6	0.048	CUC2			0
3	CES-1(Homeobox)/cElegans-L1-CES1-ChIP-Seq(modEncode)/Homer	AAATTSAATTTN	1	-1.057	0.9733	284	0.1584	5158.6	0.1548	CES-1			0
3	bZIP68(bZIP)/col-bZIP68-DAP-Seq(GSE60143)/Homer	WGCCACGTGK	1	-1.055	0.9733	71	0.0396	1254.3	0.0376	BZIP68			0
3	Ets1-distal(ETS)/CD4+-PolII-ChIP-Seq(Barski_et_al.)/Homer	MACAGGAAGT	1	-1.053	0.9733	117	0.0653	2093	0.0628	ETS1-DISTAL			0
3	bcd(Homeobox)/Embryo-Bcd-ChIP-Seq(GSE86966)/Homer	VNNGGATTADNN	1	-1.048	0.9741	453	0.2526	8279.5	0.2485	BCD			0
3	MYB83(MYB)/colamp-MYB83-DAP-Seq(GSE60143)/Homer	CACCAACCWH	1	-1.046	0.9741	519	0.2895	9500.9	0.2852	MYB83			0
3	TCP1(TCP)/col-TCP1-DAP-Seq(GSE60143)/Homer	GGGGGCCCMMCN	1	-1.034	0.9828	41	0.0229	714	0.0214	TCP1			0
3	Nr5a2(NR)/Pancreas-LRH1-ChIP-Seq(GSE34295)/Homer	BTCAAGGTCA	1	-1.032	0.9828	200	0.1115	3619.8	0.1086	NR5A2	NR5A2, NR5A1		0
3	EFL-1(E2F)/cElegans-L1-EFL1-ChIP-Seq(modEncode)/Homer	TGCAARYGCGCTCYA	1	-1.029	0.9828	5	0.0028	74	0.0022	EFL-1			0
3	PRDM1(Zf)/Hela-PRDM1-ChIP-Seq(GSE31477)/Homer	ACTTTCACTTTC	1	-1.029	0.9828	224	0.1249	4061.7	0.1219	PRDM1	PRDM1		0
3	TGA1(bZIP)/colamp-TGA1-DAP-Seq(GSE60143)/Homer	TGACGTCAKC	1	-1.028	0.9828	138	0.077	2482.6	0.0745	TGA1			0
3	TGA9(bZIP)/colamp-TGA9-DAP-Seq(GSE60143)/Homer	VTGACGTC	1	-1.015	0.9883	416	0.232	7606.7	0.2283	TGA9			0
3	AREB3(bZIP)/col-AREB3-DAP-Seq(GSE60143)/Homer	NKGMCACGTGDCMNN	1	-1.011	0.989	65	0.0363	1151.7	0.0346	AREB3			0
3	WRKY46(WRKY)/colamp-WRKY46-DAP-Seq(GSE60143)/Homer	AAAGTCAACGSN	1	-1.009	0.989	14	0.0078	231.4	0.0069	WRKY46			0
3	TGA2(bZIP)/colamp-TGA2-DAP-Seq(GSE60143)/Homer	ACGTCAYCHH	1	-1.006	0.989	143	0.0798	2578.5	0.0774	TGA2			0
3	HSFA6A(HSF)/col-HSFA6A-DAP-Seq(GSE60143)/Homer	RGAAGNTTCTAGAAN	1	-1.005	0.989	15	0.0084	249.3	0.0075	HSFA6A			0
3	MYB40(MYB)/col-MYB40-DAP-Seq(GSE60143)/Homer	TGGTAGGTRARA	1	-1.001	0.989	119	0.0664	2140	0.0642	MYB40			0
3	PPARa(NR),DR1/Liver-Ppara-ChIP-Seq(GSE47954)/Homer	VNAGGKCAAAGGTCA	1	-0.9975	0.9893	308	0.1718	5617.8	0.1686	PPARA	RXRA, VDR, PPARA		0
3	M1BP(Zf)/S2R+-M1BP-ChIP-Seq(GSE49842)/Homer	CAGTGTGACCGT	1	-0.9854	0.9987	75	0.0418	1337.8	0.0402	M1BP			0
3	AT1G23810(Orphan)/col-AT1G23810-DAP-Seq(GSE60143)/Homer	TTCTAGAAGSTTCTA	1	-0.9845	0.9987	17	0.0095	286.5	0.0086	AT1G23810			0
3	MYB3(MYB)/Arabidopsis-MYB3-ChIP-Seq(GSE80564)/Homer	GKTAGGTRGG	1	-0.9828	0.9987	472	0.2632	8652.6	0.2597	MYB3			0
3	bZIP3(bZIP)/col-bZIP3-DAP-Seq(GSE60143)/Homer	DWKNHSACGTGGCAD	1	-0.9752	1	142	0.0792	2566.7	0.077	BZIP3			0
3	SeqBias: A/T bias	WWWWWWWWWW	1	-0.9734	1	1786	0.9961	33158.1	0.9952	SEQBIAS: A/T BIAS			0
3	SRS7(SRS)/colamp-SRS7-DAP-Seq(GSE60143)/Homer	HATAGGTTTH	1	-0.9556	1	1023	0.5706	18885.4	0.5668	SRS7			0
3	NTM2(NAC)/col-NTM2-DAP-Seq(GSE60143)/Homer	CTTRTNNNAYAAGBH	1	-0.9429	1	180	0.1004	3272.3	0.0982	NTM2			0
3	ANAC083(NAC)/col-ANAC083-DAP-Seq(GSE60143)/Homer	CKTRWNNNWYAMGTA	1	-0.9188	1	237	0.1322	4329.6	0.1299	ANAC083			0
3	Reverb(NR),DR2/RAW-Reverba.biotin-ChIP-Seq(GSE45914)/Homer	GTRGGTCASTGGGTCA	1	-0.9164	1	35	0.0195	617.3	0.0185	REVERB			0
3	HRE(HSF)/Striatum-HSF1-ChIP-Seq(GSE38000)/Homer	TTCTAGAABNTTCTA	1	-0.9086	1	72	0.0402	1294.7	0.0389	HRE			0
3	At2g01060(G2like)/colamp-At2g01060-DAP-Seq(GSE60143)/Homer	AGATKCBNWW	1	-0.903	1	1192	0.6648	22050.8	0.6618	AT2G01060			0
3	MYB49(MYB)/col-MYB49-DAP-Seq(GSE60143)/Homer	ARKTAGGTRR	1	-0.9023	1	348	0.1941	6385.2	0.1916	MYB49			0
3	DMRT1(DM)/Testis-DMRT1-ChIP-Seq(GSE64892)/Homer	TWGHWACAWTGTWDC	1	-0.9006	1	130	0.0725	2361.1	0.0709	DMRT1	DMRT3, DMRT1, DMRT2, DMRTA1, DMRTA2, DMRTB1, DMRTC2, DMRTC1		0
3	ANAC011(NAC)/col-ANAC011-DAP-Seq(GSE60143)/Homer	TDCTTGYRNNDCAAG	1	-0.8975	1	121	0.0675	2196.6	0.0659	ANAC011			0
3	GT1(Trihelix)/col-GT1-DAP-Seq(GSE60143)/Homer	TTAACCATGGTTAAD	1	-0.8922	1	5	0.0028	78.6	0.0024	GT1			0
3	AT5G23930(mTERF)/col-AT5G23930-DAP-Seq(GSE60143)/Homer	GGCGGCTG	1	-0.8882	1	280	0.1562	5132.3	0.154	AT5G23930			0
3	STAT4(Stat)/CD4-Stat4-ChIP-Seq(GSE22104)/Homer	NYTTCCWGGAAR	1	-0.8734	1	394	0.2197	7246.7	0.2175	STAT4	STAT1, STAT3, STAT2, STAT4, STAT5A, STAT5B, STAT6		0
3	E-box(bHLH)/Promoter/Homer	SSGGTCACGTGA	1	-0.867	1	19	0.0106	332	0.01	E-BOX			0
3	bZIP:IRF(bZIP,IRF)/Th17-BatF-ChIP-Seq(GSE39756)/Homer	NAGTTTCABTHTGACTNW	1	-0.8646	1	218	0.1216	3993.8	0.1199	BZIP:IRF			0
3	VND1(NAC)/col-VND1-DAP-Seq(GSE60143)/Homer	CTTRWDNHWYAAGYW	1	-0.8636	1	273	0.1523	5010.4	0.1504	VND1			0
3	DEAR3(AP2EREBP)/colamp-DEAR3-DAP-Seq(GSE60143)/Homer	BCACCGACAWNNNNN	1	-0.8626	1	35	0.0195	623.5	0.0187	DEAR3			0
3	MITF(bHLH)/MastCells-MITF-ChIP-Seq(GSE48085)/Homer	RTCATGTGAC	1	-0.8597	1	346	0.193	6362.4	0.191	MITF	MAX, MYC, USF1, MYCN, USF2, MITF, MLX, TFEB, MNT, TFE3, TFEC, MXI1		0
3	AIL7(AP2EREBP)/colamp-AIL7-DAP-Seq(GSE60143)/Homer	KCACRAWTYYCGAGG	1	-0.8565	1	138	0.077	2518.8	0.0756	AIL7			0
3	Gata1(Zf)/K562-GATA1-ChIP-Seq(GSE18829)/Homer	SAGATAAGRV	1	-0.8547	1	333	0.1857	6123.8	0.1838	GATA1	GATA1, GATA2, GATA3, TAL1, GATA4, GATA5, GATAD1, DNMT3B, DNMT3L, ATRX, TRPS1, RERE, MTA1, MTA2, MTA3, ZGLP1, DNMT3A, GATA6, BHLHA9, NEUROD1, BHLHE22, BHLHE23, NEUROD2, NEUROD4, NEUROD6, MESP1, MESP2, TCF23, TWIST1, TWIST2, HAND1, HAND2, SCX, PTF1A, TAL2, LYL1, NHLH1, NHLH2		0
3	Twist(bHLH)/HMLE-TWIST1-ChIP-Seq(Chang_et_al)/Homer	VCAKCTGGNNNCCAGMTGBN	1	-0.8522	1	44	0.0245	789.4	0.0237	TWIST			0
3	TGA10(bZIP)/colamp-TGA10-DAP-Seq(GSE60143)/Homer	ATGACGTC	1	-0.8438	1	200	0.1115	3666.4	0.11	TGA10			0
3	NFAT(RHD)/Jurkat-NFATC1-ChIP-Seq(Jolma_et_al.)/Homer	ATTTTCCATT	1	-0.8438	1	378	0.2108	6960.8	0.2089	NFAT			0
3	DDF1(AP2EREBP)/col-DDF1-DAP-Seq(GSE60143)/Homer	GCCGACAT	1	-0.8419	1	43	0.024	772.6	0.0232	DDF1			0
3	Atf2(bZIP)/3T3L1-Atf2-ChIP-Seq(GSE56872)/Homer	NRRTGACGTCAT	1	-0.8396	1	134	0.0747	2448.6	0.0735	ATF2	MAFG, NFE2L1, NFE2L2, JUNB, JUND, BACH1, MAFK, ATF7, CREB5, MAFF, MAFA, MAFB, NRL, ATF2, NFE2L3, BACH2	JUNB	1
3	At1g36060(AP2EREBP)/colamp-At1g36060-DAP-Seq(GSE60143)/Homer	NNWWKGTCGGTG	1	-0.8384	1	66	0.0368	1195.8	0.0359	AT1G36060			0
3	RAR:RXR(NR),DR0/ES-RAR-ChIP-Seq(GSE56893)/Homer	AGGTCAAGGTCA	1	-0.8382	1	29	0.0162	516.9	0.0155	RAR:RXR			0
3	GATA3(Zf),DR4/iTreg-Gata3-ChIP-Seq(GSE20898)/Homer	AGATGKDGAGATAAG	1	-0.836	1	52	0.029	938.5	0.0282	GATA3	GATA1, GATA2, GATA3, TAL1, GATA4, GATA5, GATAD1, DNMT3B, DNMT3L, ATRX, TRPS1, RERE, MTA1, MTA2, MTA3, ZGLP1, DNMT3A, GATA6, BHLHA9, NEUROD1, BHLHE22, BHLHE23, NEUROD2, NEUROD4, NEUROD6, MESP1, MESP2, TCF23, TWIST1, TWIST2, HAND1, HAND2, SCX, PTF1A, TAL2, LYL1, NHLH1, NHLH2		0
3	MYB77(MYB)/col-MYB77-DAP-Seq(GSE60143)/Homer	NYAACBGYMC	1	-0.8266	1	475	0.2649	8764.4	0.2631	MYB77			0
3	BPC6(BBRBPC)/col-BPC6-DAP-Seq(GSE60143)/Homer	YTYTCTCTCTCTCTA	1	-0.8168	1	34	0.019	610.5	0.0183	BPC6			0
3	Slug(Zf)/Mesoderm-Snai2-ChIP-Seq(GSE61475)/Homer	SNGCACCTGCHS	1	-0.8166	1	181	0.1009	3322.7	0.0997	SLUG			0
3	Cbf1(bHLH)/Yeast-Cbf1-ChIP-Seq(GSE29506)/Homer	TCACGTGAYH	1	-0.8029	1	80	0.0446	1459.6	0.0438	CBF1			0
3	SUT1?/SacCer-Promoters/Homer	CCCCGCGC	1	-0.7986	1	1087	0.6062	20140.2	0.6045	SUT1?/SACCER-PROMOTERS/HOMER			0
3	MYB10(MYB)/col-MYB10-DAP-Seq(GSE60143)/Homer	YCCACCTACCHH	1	-0.792	1	126	0.0703	2311.7	0.0694	MYB10			0
3	DREB2(AP2EREBP)/col-DREB2-DAP-Seq(GSE60143)/Homer	TMACCGACATWA	1	-0.791	1	53	0.0296	963.8	0.0289	DREB2			0
3	MYB93(MYB)/colamp-MYB93-DAP-Seq(GSE60143)/Homer	GGTAGGTGRD	1	-0.7807	1	340	0.1896	6278.5	0.1884	MYB93			0
3	CUC3(NAC)/col-CUC3-DAP-Seq(GSE60143)/Homer	TRCKTGWNNNACAMG	1	-0.7796	1	96	0.0535	1759.1	0.0528	CUC3			0
3	RUNX-AML(Runt)/CD4+-PolII-ChIP-Seq(Barski_et_al.)/Homer	GCTGTGGTTW	1	-0.7765	1	263	0.1467	4852.8	0.1457	RUNX-AML			0
3	STZ(C2H2)/colamp-STZ-DAP-Seq(GSE60143)/Homer	HNBTCACT	1	-0.7601	1	1646	0.918	30556.3	0.9171	STZ			0
3	AZF1(C2H2)/colamp-AZF1-DAP-Seq(GSE60143)/Homer	DKSWCACT	1	-0.748	1	1545	0.8617	28679	0.8608	AZF1			0
3	GATA1(C2C2gata)/colamp-GATA1-DAP-Seq(GSE60143)/Homer	DDWWYYAGATCTRRW	1	-0.7462	1	151	0.0842	2785.8	0.0836	GATA1	GATA1, GATA2, GATA3, TAL1, GATA4, GATA5, GATAD1, DNMT3B, DNMT3L, ATRX, TRPS1, RERE, MTA1, MTA2, MTA3, ZGLP1, DNMT3A, GATA6, BHLHA9, NEUROD1, BHLHE22, BHLHE23, NEUROD2, NEUROD4, NEUROD6, MESP1, MESP2, TCF23, TWIST1, TWIST2, HAND1, HAND2, SCX, PTF1A, TAL2, LYL1, NHLH1, NHLH2		0
3	ZNF675(Zf)/HEK293-ZNF675.GFP-ChIP-Seq(GSE58341)/Homer	ARGAGGMCAAAATGW	1	-0.7455	1	51	0.0284	933.9	0.028	ZNF675			0
3	IDD5(C2H2)/colamp-IDD5-DAP-Seq(GSE60143)/Homer	TTTTGTCTTTTTBTK	1	-0.7438	1	298	0.1662	5512.3	0.1654	IDD5			0
3	ERF13(AP2EREBP)/colamp-ERF13-DAP-Seq(GSE60143)/Homer	TYAGCCGCCATT	1	-0.7348	1	173	0.0965	3196.7	0.0959	ERF13			0
3	At3g11280(MYBrelated)/col-At3g11280-DAP-Seq(GSE60143)/Homer	GATAAGRT	1	-0.7345	1	447	0.2493	8281.7	0.2486	AT3G11280			0
3	Nkx3.1(Homeobox)/LNCaP-Nkx3.1-ChIP-Seq(GSE28264)/Homer	AAGCACTTAA	1	-0.732	1	849	0.4735	15748.5	0.4727	NKX3.1			0
3	bZIP44(bZIP)/colamp-bZIP44-DAP-Seq(GSE60143)/Homer	NDTGCCACGTCAGCH	1	-0.7296	1	5	0.0028	85.1	0.0026	BZIP44			0
3	At1g19210(AP2EREBP)/colamp-At1g19210-DAP-Seq(GSE60143)/Homer	HCACCGACCAHN	1	-0.7286	1	159	0.0887	2938.1	0.0882	AT1G19210			0
3	EWS:ERG-fusion(ETS)/CADO_ES1-EWS:ERG-ChIP-Seq(SRA014231)/Homer	ATTTCCTGTN	1	-0.7234	1	287	0.1601	5315.1	0.1595	EWS:ERG-FUSION			0
3	Gata2(Zf)/K562-GATA2-ChIP-Seq(GSE18829)/Homer	BBCTTATCTS	1	-0.7161	1	367	0.2047	6803.6	0.2042	GATA2	GATA1, GATA2, GATA3, TAL1, GATA4, GATA5, GATAD1, DNMT3B, DNMT3L, ATRX, TRPS1, RERE, MTA1, MTA2, MTA3, ZGLP1, DNMT3A, GATA6, BHLHA9, NEUROD1, BHLHE22, BHLHE23, NEUROD2, NEUROD4, NEUROD6, MESP1, MESP2, TCF23, TWIST1, TWIST2, HAND1, HAND2, SCX, PTF1A, TAL2, LYL1, NHLH1, NHLH2		0
3	Pknox1(Homeobox)/ES-Prep1-ChIP-Seq(GSE63282)/Homer	SCTGTCAVTCAV	1	-0.7123	1	85	0.0474	1569.4	0.0471	PKNOX1	PBX1, MEIS1, MEIS2, MEIS3, PKNOX1, PKNOX2, TGIF1, TGIF2, MKX, TGIF2LX, TGIF2LY, PBX2, PBX3, PBX4, IRX1, IRX2, IRX3, IRX4, IRX5, IRX6	PBX1	1
3	GRE(NR),IR3/RAW264.7-GRE-ChIP-Seq(Unpublished)/Homer	VAGRACAKWCTGTYC	1	-0.7083	1	96	0.0535	1774.1	0.0532	GRE			0
3	HINFP(Zf)/K562-HINFP.eGFP-ChIP-Seq(Encode)/Homer	TWVGGTCCGC	1	-0.697	1	20	0.0112	365.7	0.011	HINFP	HINFP		0
3	ANAC058(NAC)/col-ANAC058-DAP-Seq(GSE60143)/Homer	TWCTTGTDNNACAAG	1	-0.675	1	171	0.0954	3176.7	0.0953	ANAC058			0
3	USF1(bHLH)/GM12878-Usf1-ChIP-Seq(GSE32465)/Homer	SGTCACGTGR	1	-0.6699	1	125	0.0697	2322.2	0.0697	USF1	MAX, MYC, USF1, MYCN, USF2, MITF, MLX, TFEB, MNT, TFE3, TFEC, MXI1		0
3	c-Myc(bHLH)/mES-cMyc-ChIP-Seq(GSE11431)/Homer	VVCCACGTGG	1	-0.6683	1	126	0.0703	2341.4	0.0703	C-MYC			0
3	AT3G51470(DBP)/col-AT3G51470-DAP-Seq(GSE60143)/Homer	TTWHGGTGCACC	1	-0.6631	1	501	0.2794	9315.9	0.2796	AT3G51470			0
3	FoxD3(forkhead)/ZebrafishEmbryo-Foxd3.biotin-ChIP-seq(GSE106676)/Homer	TGTTTAYTTAGC	1	-0.6613	1	357	0.1991	6639.4	0.1993	FOXD3	FOXF2, FOXD1, FOXC1, FOXL1, FOXQ1, FOXD3, FOXI1, FOXA2, FOXA1, FOXO3, FOXH1, FOXO1, FOXP1, FOXP2, FOXG1, FOXJ2, FOXB1, FOXC2, FOXD2, FOXO4, FOXO6, FOXP3, FOXJ3, FOXK1, FOXI2, FOXI3, FOXF1, FOXE1, FOXE3, FOXD4L6, FOXD4, FOXD4L1, FOXD4L3, FOXD4L4, FOXD4L5, FOXB2, FOXS1, FOXR1, FOXR2, FOXP4, FOXN1, FOXN2, FOXN3, FOXN4, FOXM1, FOXL2, FOXK2, FOXJ1, FOXA3		0
3	Foxo1(Forkhead)/RAW-Foxo1-ChIP-Seq(Fan_et_al.)/Homer	CTGTTTAC	1	-0.6602	1	716	0.3993	13312.6	0.3996	FOXO1	FOXF2, FOXD1, FOXC1, FOXL1, FOXQ1, FOXD3, FOXI1, FOXA2, FOXA1, FOXO3, FOXH1, FOXO1, FOXP1, FOXP2, FOXG1, FOXJ2, FOXB1, FOXC2, FOXD2, FOXO4, FOXO6, FOXP3, FOXJ3, FOXK1, FOXI2, FOXI3, FOXF1, FOXE1, FOXE3, FOXD4L6, FOXD4, FOXD4L1, FOXD4L3, FOXD4L4, FOXD4L5, FOXB2, FOXS1, FOXR1, FOXR2, FOXP4, FOXN1, FOXN2, FOXN3, FOXN4, FOXM1, FOXL2, FOXK2, FOXJ1, FOXA3		0
3	HSF3(HSF)/colamp-HSF3-DAP-Seq(GSE60143)/Homer	NTTCTAGAAKCTTCT	1	-0.6602	1	336	0.1874	6249.9	0.1876	HSF3			0
3	AT1G24250(Orphan)/col-AT1G24250-DAP-Seq(GSE60143)/Homer	KTDGTTGGTDGTTGG	1	-0.6564	1	95	0.053	1767.8	0.0531	AT1G24250			0
3	Zic2(Zf)/ESC-Zic2-ChIP-Seq(SRP197560)/Homer	CHCAGCRGGRGG	1	-0.6544	1	112	0.0625	2084	0.0625	ZIC2	ZIC1, ZIC2, ZIC3		0
3	ATY19(MYB)/col-ATY19-DAP-Seq(GSE60143)/Homer	YYCACCWACCAT	1	-0.6538	1	215	0.1199	4001.1	0.1201	ATY19			0
3	GATA11(C2C2gata)/col-GATA11-DAP-Seq(GSE60143)/Homer	DDHYYAGATCTR	1	-0.6506	1	164	0.0915	3053.9	0.0917	GATA11			0
3	Tbox:Smad(T-box,MAD)/ESCd5-Smad2_3-ChIP-Seq(GSE29422)/Homer	AGGTGHCAGACA	1	-0.6504	1	69	0.0385	1284	0.0385	TBOX:SMAD			0
3	bHLH122(bHLH)/col100-bHLH122-DAP-Seq(GSE60143)/Homer	NDDCAASTTGHHNWW	1	-0.6491	1	262	0.1461	4877.4	0.1464	BHLH122			0
3	At5g52660(MYBrelated)/colamp-At5g52660-DAP-Seq(GSE60143)/Homer	HAAAAATATCTW	1	-0.649	1	214	0.1194	3984.9	0.1196	AT5G52660			0
3	Pitx1(Homeobox)/Chicken-Pitx1-ChIP-Seq(GSE38910)/Homer	TAATCCCN	1	-0.6444	1	1363	0.7602	25337.2	0.7605	PITX1	PRRX2, NOBOX, CRX, DUX4, SHOX, ALX3, ELF3, ESX1, GSC, ISX, MIXL1, PHOX2B, PITX1, OTX1, OTX2, PHOX2A, PITX3, PROP1, PRRX1, RAX2, RAX, RHOXF1, SHOX2, UNCX, VSX1, VSX2, ALX4, ALX1, ARX, DUXA, GSC2, HESX1, HOPX, LEUTX, OTP, ARGFX, SEBOX, DPRX, DRGX, TPRX1, RHOXF2, RHOXF2B, PITX2, SPDEF, ETV6, ETV7, SPIB, SPIC, EHF, ELF5, ELF1, ELF2, ELF4, ELK1, ELK3, ELK4, ETV1, ETV4, ETV5, ERF, ETV2, FLI1, ERG, FEV, ETV3, ETV3L	PRRX2	1
3	REF6(Zf)/Arabidopsis-REF6-ChIP-Seq(GSE106942)/Homer	TVCTCTGTTT	1	-0.644	1	249	0.1389	4637.8	0.1392	REF6			0
3	Gli2(Zf)/GM2-Gli2-ChIP-Chip(GSE112702)/Homer	YSTGGGTGGTCT	1	-0.6435	1	47	0.0262	875.6	0.0263	GLI2	GLI2, GLI1, GLI3		0
3	ETS1(ETS)/Jurkat-ETS1-ChIP-Seq(GSE17954)/Homer	ACAGGAAGTG	1	-0.6407	1	323	0.1801	6015.4	0.1805	ETS1	ETS1, ETS2		0
3	NTM1(NAC)/col-NTM1-DAP-Seq(GSE60143)/Homer	ACTTRTARAASAAGT	1	-0.6395	1	178	0.0993	3317.5	0.0996	NTM1			0
3	HOXB13(Homeobox)/ProstateTumor-HOXB13-ChIP-Seq(GSE56288)/Homer	TTTTATKRGG	1	-0.638	1	468	0.261	8713.7	0.2615	HOXB13	PDX1, HOXA5, CDX2, HOXC9, HOXA9, HOXA13, HOXC11, MEOX1, MEOX2, MNX1, HOXD12, CDX1, EVX1, EVX2, GBX1, GBX2, GSX1, GSX2, HOXA10, HOXA2, HOXB13, HOXB2, HOXB3, HOXB5, HOXC10, HOXC12, HOXC13, HOXD11, HOXD13, HOXD8, HOXA11, HOXD3, HOXD9, CDX4, HOXB9, HOXD10, HOXB8, HOXC8, HOXA6, HOXB6, HOXC6, HOXA7, HOXB7, HOXC5, HOXA4, HOXB4, HOXC4, HOXD4, HOXA3, HOXA1, HOXB1, HOXD1		0
3	AT2G15740(C2H2)/col-AT2G15740-DAP-Seq(GSE60143)/Homer	DHNDWATCGATD	1	-0.6297	1	218	0.1216	4065.1	0.122	AT2G15740			0
3	TATA-box/Drosophila-Promoters/Homer	CTATAAAAGCSV	1	-0.6277	1	29	0.0162	541.6	0.0163	TATA-BOX/DROSOPHILA-PROMOTERS/HOMER			0
3	At3g09600(MYBrelated)/colamp-At3g09600-DAP-Seq(GSE60143)/Homer	AAAATATCTT	1	-0.6159	1	204	0.1138	3809.9	0.1143	AT3G09600			0
3	RARg(NR)/ES-RARg-ChIP-Seq(GSE30538)/Homer	AGGTCAAGGTCA	1	-0.6117	1	8	0.0045	148.2	0.0044	RARG	RARG		0
3	bHLH157(bHLH)/col-bHLH157-DAP-Seq(GSE60143)/Homer	KACACGTCTCTY	1	-0.6091	1	50	0.0279	937.1	0.0281	BHLH157			0
3	PHA-4(Forkhead)/cElegans-Embryos-PHA4-ChIP-Seq(modEncode)/Homer	KTGTTTGC	1	-0.6089	1	1167	0.6509	21716.2	0.6518	PHA-4			0
3	Atf1(bZIP)/K562-ATF1-ChIP-Seq(GSE31477)/Homer	GATGACGTCA	1	-0.6047	1	261	0.1456	4875.2	0.1463	ATF1	ATF1, CREB3L2, CREM, CREB3, CREB3L1, CREBL2, CREBZF, CREB3L3, CREB3L4		0
3	IRF1(IRF)/PBMC-IRF1-ChIP-Seq(GSE43036)/Homer	GAAAGTGAAAGT	1	-0.6038	1	57	0.0318	1069.9	0.0321	IRF1	IRF1, IRF2, IRF8, IRF9, IRF7, IRF3, IRF4, IRF5, IRF6		0
3	At4g18890(BZR)/col-At4g18890-DAP-Seq(GSE60143)/Homer	NDBRCACGTGYR	1	-0.6023	1	31	0.0173	582.8	0.0175	AT4G18890			0
3	ZNF652/HepG2-ZNF652.Flag-ChIP-Seq(Encode)/Homer	TTAACCCTTTVNKKN	1	-0.6014	1	92	0.0513	1724.3	0.0518	ZNF652/HEPG2-ZNF652.FLAG-CHIP-SEQ			0
3	AR-halfsite(NR)/LNCaP-AR-ChIP-Seq(GSE27824)/Homer	CCAGGAACAG	1	-0.6004	1	1202	0.6704	22370.9	0.6714	AR-HALFSITE			0
3	PQM-1(?)/cElegans-L3-ChIP-Seq(modEncode)/Homer	ACTGATAAGA	1	-0.6001	1	208	0.116	3889.2	0.1167	PQM-1			0
3	Esrrb(NR)/mES-Esrrb-ChIP-Seq(GSE11431)/Homer	KTGACCTTGA	1	-0.5976	1	185	0.1032	3461.7	0.1039	ESRRB	ESR1, NR3C1, ESRRB, ESR2, ESRRA, ESRRG, NR3C2, NR3C3, NR3C4		0
3	PU.1:IRF8(ETS:IRF)/pDC-Irf8-ChIP-Seq(GSE66899)/Homer	GGAAGTGAAAST	1	-0.5971	1	79	0.0441	1483	0.0445	PU.1:IRF8			0
3	MYB116(MYB)/colamp-MYB116-DAP-Seq(GSE60143)/Homer	AGTTAGGCAN	1	-0.5969	1	239	0.1333	4468.3	0.1341	MYB116			0
3	ZNF711(Zf)/SHSY5Y-ZNF711-ChIP-Seq(GSE20673)/Homer	AGGCCTAG	1	-0.5942	1	379	0.2114	7077.1	0.2124	ZNF711			0
3	ZNF519(Zf)/HEK293-ZNF519.GFP-ChIP-Seq(GSE58341)/Homer	GAGSCCGAGC	1	-0.5919	1	38	0.0212	715.6	0.0215	ZNF519			0
3	ELF3(ETS)/PDAC-ELF3-ChIP-Seq(GSE64557)/Homer	ANCAGGAAGT	1	-0.5885	1	259	0.1445	4844.5	0.1454	ELF3	ELK1, PRRX2, ELK4, SPIB, NOBOX, ELF5, FEV, CRX, DUX4, ELF1, ERG, FLI1, EHF, SHOX, ALX3, ELF3, ELF4, ESX1, ETV6, GSC, ISX, MIXL1, PHOX2B, PITX1, SPDEF, SPIC, OTX1, OTX2, PHOX2A, PITX3, PROP1, PRRX1, RAX2, RAX, RHOXF1, SHOX2, UNCX, VSX1, VSX2, ELK3, ERF, ETV1, ETV2, ETV3, ETV4, ETV5, ALX4, ALX1, ARX, DUXA, GSC2, HESX1, GABPA, GABPB1, EWSR1, ETV7, ELF2, ETV3L, HOPX, LEUTX, OTP, ARGFX, SEBOX, DPRX, DRGX, TPRX1, RHOXF2, RHOXF2B, PITX2	PRRX2	1
3	GATA(Zf),IR4/iTreg-Gata3-ChIP-Seq(GSE20898)/Homer	NAGATWNBNATCTNN	1	-0.5857	1	59	0.0329	1110.6	0.0333	GATA			0
3	SCRT1(Zf)/HEK293-SCRT1.eGFP-ChIP-Seq(Encode)/Homer	GCAACAGGTG	1	-0.5838	1	93	0.0519	1747.4	0.0524	SCRT1	SCRT1		0
3	NUC(C2H2)/col-NUC-DAP-Seq(GSE60143)/Homer	HAVAAAACGACAAAA	1	-0.582	1	36	0.0201	679.4	0.0204	NUC			0
3	At5g66730(C2H2)/colamp-At5g66730-DAP-Seq(GSE60143)/Homer	TTTGTCKTTTTK	1	-0.5816	1	115	0.0641	2159.2	0.0648	AT5G66730			0
3	AS2(LOBAS2)/col-AS2-DAP-Seq(GSE60143)/Homer	CCGDAAWWHMCGSCG	1	-0.5768	1	2	0.0011	35.3	0.0011	AS2			0
3	CBF3(AP2EREBP)/colamp-CBF3-DAP-Seq(GSE60143)/Homer	YNRCCGACATNN	1	-0.5756	1	46	0.0257	868.3	0.0261	CBF3			0
3	At1g68670(G2like)/colamp-At1g68670-DAP-Seq(GSE60143)/Homer	WNWWHNRAAGATTCT	1	-0.5647	1	228	0.1272	4275.9	0.1283	AT1G68670			0
3	c-Jun-CRE(bZIP)/K562-cJun-ChIP-Seq(GSE31477)/Homer	ATGACGTCATCY	1	-0.5634	1	129	0.0719	2426.2	0.0728	C-JUN-CRE			0
3	Atf7(bZIP)/3T3L1-Atf7-ChIP-Seq(GSE56872)/Homer	NGRTGACGTCAY	1	-0.5607	1	190	0.106	3567.3	0.1071	ATF7	MAFG, NFE2L1, NFE2L2, JUNB, JUND, BACH1, MAFK, ATF7, CREB5, MAFF, MAFA, MAFB, NRL, ATF2, NFE2L3, BACH2	JUNB	1
3	AT2G20400(G2like)/colamp-AT2G20400-DAP-Seq(GSE60143)/Homer	DNVGAATATTCBNHN	1	-0.5603	1	55	0.0307	1040.2	0.0312	AT2G20400			0
3	E-box/Arabidopsis-Promoters/Homer	GCCACGTG	1	-0.5543	1	87	0.0485	1642.3	0.0493	E-BOX/ARABIDOPSIS-PROMOTERS/HOMER			0
3	Nr5a2(NR)/mES-Nr5a2-ChIP-Seq(GSE19019)/Homer	BTCAAGGTCA	1	-0.5543	1	135	0.0753	2541.8	0.0763	NR5A2	NR5A2, NR5A1		0
3	VND4(NAC)/colamp-VND4-DAP-Seq(GSE60143)/Homer	WRCTTGWANWWCAAG	1	-0.5525	1	224	0.1249	4205.3	0.1262	VND4			0
3	At2g33710(AP2EREBP)/colamp-At2g33710-DAP-Seq(GSE60143)/Homer	WTKGCGGCKR	1	-0.5518	1	234	0.1305	4392.2	0.1318	AT2G33710			0
3	Etv2(ETS)/ES-ER71-ChIP-Seq(GSE59402)/Homer	NNAYTTCCTGHN	1	-0.5485	1	306	0.1707	5737.2	0.1722	ETV2	ELK1, ELK4, SPIB, ELF5, FEV, ELF1, ERG, FLI1, EHF, ELF3, ELF4, ETV6, SPDEF, SPIC, ELK3, ERF, ETV1, ETV2, ETV3, ETV4, ETV5, GABPA, GABPB1, EWSR1, ETV7, ELF2, ETV3L, HOPX, ISX, LEUTX, NOBOX, OTP, ARGFX, RAX, SEBOX, SHOX, UNCX, ARX, DPRX, DRGX, GSC, GSC2, ESX1, DUXA, DUX4, VSX1, VSX2, TPRX1, SHOX2, RHOXF1, RHOXF2, RHOXF2B, RAX2, PRRX1, PRRX2, PROP1, PITX1, PITX2, PITX3, PHOX2A, PHOX2B, OTX1, OTX2, CRX, MIXL1, HESX1, ALX1, ALX3, ALX4	PRRX2	1
3	ZNF382(Zf)/HEK293-ZNF382.GFP-ChIP-Seq(GSE58341)/Homer	GNCTGTASTRNTGBCTCHTT	1	-0.5481	1	9	0.005	172.4	0.0052	ZNF382			0
3	GATA12(C2C2gata)/col-GATA12-DAP-Seq(GSE60143)/Homer	YAGATCTRAW	1	-0.5426	1	214	0.1194	4022.2	0.1207	GATA12			0
3	bHLH80(bHLH)/col-bHLH80-DAP-Seq(GSE60143)/Homer	NNNNDCAASTTGHNN	1	-0.5419	1	294	0.164	5516.7	0.1656	BHLH80			0
3	THRb(NR)/Liver-NR1A2-ChIP-Seq(GSE52613)/Homer	TRAGGTCA	1	-0.5283	1	1117	0.623	20832.2	0.6253	THRB			0
3	Pho4(bHLH)/Yeast-Pho4-ChIP-Seq(GSE29506)/Homer	AAGCACGTGBGD	1	-0.5213	1	36	0.0201	689.7	0.0207	PHO4			0
3	HIF-1a(bHLH)/MCF7-HIF1a-ChIP-Seq(GSE28352)/Homer	TACGTGCV	1	-0.5196	1	50	0.0279	954.8	0.0287	HIF-1A			0
3	KANADI1(Myb)/Seedling-KAN1-ChIP-Seq(GSE48081)/Homer	ARGAATAWWN	1	-0.5189	1	527	0.2939	9871.7	0.2963	KANADI1			0
3	MYB113(MYB)/col-MYB113-DAP-Seq(GSE60143)/Homer	HNDAWTCMGTTAYWN	1	-0.5152	1	259	0.1445	4874.6	0.1463	MYB113			0
3	ZNF16(Zf)/HEK293-ZNF16.GFP-ChIP-Seq(GSE58341)/Homer	MACCTTCYATGGCTCCCTAKTGCCY	1	-0.5116	1	1	0.0006	17.8	0.0005	ZNF16			0
3	FOXK1(Forkhead)/HEK293-FOXK1-ChIP-Seq(GSE51673)/Homer	NVWTGTTTAC	1	-0.5075	1	437	0.2437	8200.4	0.2461	FOXK1	FOXF2, FOXD1, FOXC1, FOXL1, FOXQ1, FOXD3, FOXI1, FOXA2, FOXA1, FOXO3, FOXH1, FOXO1, FOXP1, FOXP2, FOXG1, FOXJ2, FOXB1, FOXC2, FOXD2, FOXO4, FOXO6, FOXP3, FOXJ3, FOXK1, FOXI2, FOXI3, FOXF1, FOXE1, FOXE3, FOXD4L6, FOXD4, FOXD4L1, FOXD4L3, FOXD4L4, FOXD4L5, FOXB2, FOXS1, FOXR1, FOXR2, FOXP4, FOXN1, FOXN2, FOXN3, FOXN4, FOXM1, FOXL2, FOXK2, FOXJ1, FOXA3		0
3	ABI5(bZIP)/col-ABI5-DAP-Seq(GSE60143)/Homer	GCCACGTG	1	-0.5073	1	70	0.039	1334.2	0.04	ABI5			0
3	IRF3(IRF)/BMDM-Irf3-ChIP-Seq(GSE67343)/Homer	AGTTTCAKTTTC	1	-0.5053	1	133	0.0742	2519.4	0.0756	IRF3	IRF1, IRF2, IRF8, IRF9, IRF7, IRF3, IRF4, IRF5, IRF6		0
3	CREB5(bZIP)/LNCaP-CREB5.V5-ChIP-Seq(GSE137775)/Homer	VVATGACGTCAT	1	-0.5043	1	178	0.0993	3363.1	0.1009	CREB5	MAFG, NFE2L1, NFE2L2, JUNB, JUND, BACH1, MAFK, ATF7, CREB5, MAFF, MAFA, MAFB, NRL, ATF2, NFE2L3, BACH2	JUNB	1
3	MYB96(MYB)/colamp-MYB96-DAP-Seq(GSE60143)/Homer	WGGTRGTTGG	1	-0.5023	1	251	0.14	4730.2	0.142	MYB96			0
3	HSFA6B(HSF)/colamp-HSFA6B-DAP-Seq(GSE60143)/Homer	NTTCTAGAANHTTCT	1	-0.4985	1	190	0.106	3590.4	0.1078	HSFA6B			0
3	ANAC017(NAC)/colamp-ANAC017-DAP-Seq(GSE60143)/Homer	TMCTTGNNNNNCAAG	1	-0.4969	1	26	0.0145	503.3	0.0151	ANAC017			0
3	HLF(bZIP)/HSC-HLF.Flag-ChIP-Seq(GSE69817)/Homer	RTTATGYAAB	1	-0.4939	1	403	0.2248	7573.4	0.2273	HLF	DDIT3, CEBPA, NFIL3, HLF, DBP, TEF	DDIT3	1
3	ZNF165(Zf)/WHIM12-ZNF165-ChIP-Seq(GSE65937)/Homer	AAGGKGRCGCAGGCA	1	-0.4922	1	20	0.0112	389.5	0.0117	ZNF165			0
3	GSC(Homeobox)/FrogEmbryos-GSC-ChIP-Seq(DRA000576)/Homer	RGGATTAR	1	-0.4921	1	483	0.2694	9066.5	0.2721	GSC	PRRX2, NOBOX, CRX, DUX4, SHOX, ALX3, ELF3, ESX1, GSC, ISX, MIXL1, PHOX2B, PITX1, OTX1, OTX2, PHOX2A, PITX3, PROP1, PRRX1, RAX2, RAX, RHOXF1, SHOX2, UNCX, VSX1, VSX2, ALX4, ALX1, ARX, DUXA, GSC2, HESX1, HOPX, LEUTX, OTP, ARGFX, SEBOX, DPRX, DRGX, TPRX1, RHOXF2, RHOXF2B, PITX2, SPDEF, ETV6, ETV7, SPIB, SPIC, EHF, ELF5, ELF1, ELF2, ELF4, ELK1, ELK3, ELK4, ETV1, ETV4, ETV5, ERF, ETV2, FLI1, ERG, FEV, ETV3, ETV3L	PRRX2	1
3	OCT:OCT(POU,Homeobox)/NPC-OCT6-ChIP-Seq(GSE43916)/Homer	YATGCATATRCATRT	1	-0.4897	1	53	0.0296	1017.6	0.0305	OCT:OCT			0
3	AT5G47660(Trihelix)/colamp-AT5G47660-DAP-Seq(GSE60143)/Homer	AWTTTTACCG	1	-0.4892	1	575	0.3207	10782.1	0.3236	AT5G47660			0
3	AGL95(ND)/col-AGL95-DAP-Seq(GSE60143)/Homer	TTCTAGAAGCTTCTA	1	-0.4874	1	36	0.0201	695.5	0.0209	AGL95			0
3	MYB105(MYB)/colamp-MYB105-DAP-Seq(GSE60143)/Homer	RATWCCGTTA	1	-0.4849	1	260	0.145	4906.4	0.1473	MYB105			0
3	SPL3(SBP)/colamp-SPL3-DAP-Seq(GSE60143)/Homer	WDTTGTACGGAH	1	-0.4825	1	6	0.0033	119.2	0.0036	SPL3			0
3	ERF15(AP2EREBP)/colamp-ERF15-DAP-Seq(GSE60143)/Homer	WDHAGCMGCCAT	1	-0.4761	1	466	0.2599	8758.1	0.2629	ERF15			0
