## Supplemental Table 11 for "Cochlear organoids reveal epigenetic and transcriptional programs of postnatal hair cell differentiation from supporting cells" (part 2 of 2)

### Sheet: homer_annotated (continued)
Cluster	Motif	Consensus	P	logP	FDR	nTarget	Perc_Target	nBackground	Perc_Background	tf	tfs_w_shared dbd	matches_in_grn	nMatch
3	MYB94(MYB)/col-MYB94-DAP-Seq(GSE60143)/Homer	WGGTRGTTGGKA	1	-0.4746	1	95	0.053	1814.1	0.0544	MYB94			0
3	JGL(C2H2)/col-JGL-DAP-Seq(GSE60143)/Homer	ACYTTCAGTT	1	-0.4736	1	658	0.367	12337.9	0.3703	JGL			0
3	Nkx2.5(Homeobox)/HL1-Nkx2.5.biotin-ChIP-Seq(GSE21529)/Homer	RRSCACTYAA	1	-0.4722	1	767	0.4278	14366.4	0.4312	NKX2.5			0
3	Stat3+il21(Stat)/CD4-Stat3-ChIP-Seq(GSE19198)/Homer	SVYTTCCNGGAARB	1	-0.4708	1	258	0.1439	4875.8	0.1463	STAT3+IL21			0
3	ZNF41(Zf)/HEK293-ZNF41.GFP-ChIP-Seq(GSE58341)/Homer	CCTCATGGTGYCYTWYTCCCTTGTG	1	-0.4669	1	7	0.0039	140.1	0.0042	ZNF41			0
3	ETV1(ETS)/GIST48-ETV1-ChIP-Seq(GSE22441)/Homer	AACCGGAAGT	1	-0.4666	1	417	0.2326	7849.5	0.2356	ETV1	ELK1, ELK4, SPIB, ELF5, FEV, ELF1, ERG, FLI1, EHF, ELF3, ELF4, ETV6, SPDEF, SPIC, ELK3, ERF, ETV1, ETV2, ETV3, ETV4, ETV5, GABPA, GABPB1, EWSR1, ETV7, ELF2, ETV3L, HOPX, ISX, LEUTX, NOBOX, OTP, ARGFX, RAX, SEBOX, SHOX, UNCX, ARX, DPRX, DRGX, GSC, GSC2, ESX1, DUXA, DUX4, VSX1, VSX2, TPRX1, SHOX2, RHOXF1, RHOXF2, RHOXF2B, RAX2, PRRX1, PRRX2, PROP1, PITX1, PITX2, PITX3, PHOX2A, PHOX2B, OTX1, OTX2, CRX, MIXL1, HESX1, ALX1, ALX3, ALX4	PRRX2	1
3	MYB55(MYB)/colamp-MYB55-DAP-Seq(GSE60143)/Homer	YACCWAMC	1	-0.4635	1	338	0.1885	6375.8	0.1914	MYB55			0
3	SeqBias: polyC-repeat	CCCCCCCCCC	1	-0.4624	1	1792	0.9994	33293.9	0.9993	SEQBIAS: POLYC-REPEAT			0
3	ANAC057(NAC)/colamp-ANAC057-DAP-Seq(GSE60143)/Homer	DVCKTGNNNNNCAMG	1	-0.4612	1	222	0.1238	4205.1	0.1262	ANAC057			0
3	ANAC094(NAC)/col-ANAC094-DAP-Seq(GSE60143)/Homer	DVCGTRNNNNNYACG	1	-0.4571	1	17	0.0095	336.7	0.0101	ANAC094			0
3	ANAC087(NAC)/col-ANAC087-DAP-Seq(GSE60143)/Homer	WVCKTGHNNNWCAMG	1	-0.4482	1	70	0.039	1349.7	0.0405	ANAC087			0
3	AT2G28920(ND)/col-AT2G28920-DAP-Seq(GSE60143)/Homer	WAGATATTTWTW	1	-0.4461	1	122	0.068	2332.1	0.07	AT2G28920			0
3	MYB61(MYB)/colamp-MYB61-DAP-Seq(GSE60143)/Homer	HCYACCTACC	1	-0.445	1	433	0.2415	8160.3	0.2449	MYB61			0
3	NFIL3(bZIP)/HepG2-NFIL3-ChIP-Seq(Encode)/Homer	VTTACGTAAYNNNNN	1	-0.4399	1	301	0.1679	5695	0.1709	NFIL3	DDIT3, CEBPA, NFIL3, HLF, DBP, TEF	DDIT3	1
3	AT3G58630(Trihelix)/col-AT3G58630-DAP-Seq(GSE60143)/Homer	TCTCCGGCGA	1	-0.4398	1	14	0.0078	280.6	0.0084	AT3G58630			0
3	ELT-3(Gata)/cElegans-L1-ELT3-ChIP-Seq(modEncode)/Homer	AWTGATAAGA	1	-0.4374	1	233	0.1299	4422.3	0.1327	ELT-3			0
3	LBD2(LOBAS2)/colamp-LBD2-DAP-Seq(GSE60143)/Homer	TCCGAWTTTTTCGGN	1	-0.435	1	45	0.0251	877.7	0.0263	LBD2			0
3	SND3(NAC)/col-SND3-DAP-Seq(GSE60143)/Homer	CTTNHNNNDNAAGNH	1	-0.4322	1	222	0.1238	4218.3	0.1266	SND3			0
3	AT1G19040(NAC)/col-AT1G19040-DAP-Seq(GSE60143)/Homer	CTTGNDNHNCAAGYW	1	-0.4307	1	27	0.0151	533.4	0.016	AT1G19040			0
3	Fli1(ETS)/CD8-FLI-ChIP-Seq(GSE20898)/Homer	NRYTTCCGGH	1	-0.4301	1	330	0.184	6243	0.1874	FLI1	ELK1, ELK4, SPIB, ELF5, FEV, ELF1, ERG, FLI1, EHF, ELF3, ELF4, ETV6, SPDEF, SPIC, ELK3, ERF, ETV1, ETV2, ETV3, ETV4, ETV5, GABPA, GABPB1, EWSR1, ETV7, ELF2, ETV3L, HOPX, ISX, LEUTX, NOBOX, OTP, ARGFX, RAX, SEBOX, SHOX, UNCX, ARX, DPRX, DRGX, GSC, GSC2, ESX1, DUXA, DUX4, VSX1, VSX2, TPRX1, SHOX2, RHOXF1, RHOXF2, RHOXF2B, RAX2, PRRX1, PRRX2, PROP1, PITX1, PITX2, PITX3, PHOX2A, PHOX2B, OTX1, OTX2, CRX, MIXL1, HESX1, ALX1, ALX3, ALX4	PRRX2	1
3	At3g24120(G2like)/col-At3g24120-DAP-Seq(GSE60143)/Homer	NWWAGMATMW	1	-0.4262	1	1173	0.6542	21933.5	0.6583	AT3G24120			0
3	RBPJ:Ebox(?,bHLH)/Panc1-Rbpj1-ChIP-Seq(GSE47459)/Homer	GGGRAARRGRMCAGMTG	1	-0.4258	1	94	0.0524	1810.6	0.0543	RBPJ:EBOX			0
3	E-box/Drosophila-Promoters/Homer	AACAGCTGTTHN	1	-0.4197	1	93	0.0519	1793.5	0.0538	E-BOX/DROSOPHILA-PROMOTERS/HOMER			0
3	ETV4(ETS)/HepG2-ETV4-ChIP-Seq(ENCODE)/Homer	ACCGGAAGTG	1	-0.4193	1	300	0.1673	5687.4	0.1707	ETV4	ELK1, ELK4, SPIB, ELF5, FEV, ELF1, ERG, FLI1, EHF, ELF3, ELF4, ETV6, SPDEF, SPIC, ELK3, ERF, ETV1, ETV2, ETV3, ETV4, ETV5, GABPA, GABPB1, EWSR1, ETV7, ELF2, ETV3L, HOPX, ISX, LEUTX, NOBOX, OTP, ARGFX, RAX, SEBOX, SHOX, UNCX, ARX, DPRX, DRGX, GSC, GSC2, ESX1, DUXA, DUX4, VSX1, VSX2, TPRX1, SHOX2, RHOXF1, RHOXF2, RHOXF2B, RAX2, PRRX1, PRRX2, PROP1, PITX1, PITX2, PITX3, PHOX2A, PHOX2B, OTX1, OTX2, CRX, MIXL1, HESX1, ALX1, ALX3, ALX4	PRRX2	1
3	ZNF322(Zf)/HEK293-ZNF322.GFP-ChIP-Seq(GSE58341)/Homer	GAGCCTGGTACTGWGCCTGR	1	-0.4188	1	73	0.0407	1414.3	0.0425	ZNF322			0
3	At5g05790(MYBrelated)/col-At5g05790-DAP-Seq(GSE60143)/Homer	AYCTTATC	1	-0.4188	1	466	0.2599	8792.2	0.2639	AT5G05790			0
3	bZIP48(bZIP)/colamp-bZIP48-DAP-Seq(GSE60143)/Homer	DDWWKVTSACGTGGC	1	-0.4182	1	82	0.0457	1585.8	0.0476	BZIP48			0
3	AT1G04880(ARID)/colamp-AT1G04880-DAP-Seq(GSE60143)/Homer	AAACTATATADTATA	1	-0.4177	1	58	0.0323	1129.1	0.0339	AT1G04880			0
3	Srebp1a(bHLH)/HepG2-Srebp1a-ChIP-Seq(GSE31477)/Homer	RTCACSCCAY	1	-0.4164	1	53	0.0296	1034	0.031	SREBP1A			0
3	ZNF415(Zf)/HEK293-ZNF415.GFP-ChIP-Seq(GSE58341)/Homer	GRTGMTRGAGCC	1	-0.4139	1	126	0.0703	2419.9	0.0726	ZNF415			0
3	CEBP(bZIP)/ThioMac-CEBPb-ChIP-Seq(GSE21512)/Homer	ATTGCGCAAC	1	-0.4138	1	268	0.1495	5090.6	0.1528	CEBP			0
3	ASL18(LOBAS2)/colamp-ASL18-DAP-Seq(GSE60143)/Homer	CCGGAAAWTCMGGAR	1	-0.4133	1	423	0.2359	7992.5	0.2399	ASL18			0
3	IRF2(IRF)/Erythroblas-IRF2-ChIP-Seq(GSE36985)/Homer	GAAASYGAAASY	1	-0.4101	1	41	0.0229	806.9	0.0242	IRF2	IRF1, IRF2, IRF8, IRF9, IRF7, IRF3, IRF4, IRF5, IRF6		0
3	MYB3R4(MYB)/col-MYB3R4-DAP-Seq(GSE60143)/Homer	AWWTAACCGTTR	1	-0.4066	1	37	0.0206	731	0.0219	MYB3R4			0
3	MYB33(MYB)/col-MYB33-DAP-Seq(GSE60143)/Homer	DDTYNGTTAN	1	-0.4047	1	751	0.4189	14114.5	0.4236	MYB33			0
3	p53(p53)/mES-cMyc-ChIP-Seq(GSE11431)/Homer	ACATGCCCGGGCAT	1	-0.3998	1	4	0.0022	85.5	0.0026	P53			0
3	ZML2(C2C2gata)/col-ZML2-DAP-Seq(GSE60143)/Homer	CATCATCATC	1	-0.399	1	50	0.0279	981	0.0294	ZML2			0
3	WRKY27(WRKY)/colamp-WRKY27-DAP-Seq(GSE60143)/Homer	NHGTTGACYTWD	1	-0.3903	1	274	0.1528	5215.9	0.1566	WRKY27			0
3	Otx2(Homeobox)/EpiLC-Otx2-ChIP-Seq(GSE56098)/Homer	NYTAATCCYB	1	-0.3892	1	310	0.1729	5891.8	0.1768	OTX2	PRRX2, NOBOX, CRX, DUX4, SHOX, ALX3, ELF3, ESX1, GSC, ISX, MIXL1, PHOX2B, PITX1, OTX1, OTX2, PHOX2A, PITX3, PROP1, PRRX1, RAX2, RAX, RHOXF1, SHOX2, UNCX, VSX1, VSX2, ALX4, ALX1, ARX, DUXA, GSC2, HESX1, HOPX, LEUTX, OTP, ARGFX, SEBOX, DPRX, DRGX, TPRX1, RHOXF2, RHOXF2B, PITX2, SPDEF, ETV6, ETV7, SPIB, SPIC, EHF, ELF5, ELF1, ELF2, ELF4, ELK1, ELK3, ELK4, ETV1, ETV4, ETV5, ERF, ETV2, FLI1, ERG, FEV, ETV3, ETV3L	PRRX2	1
3	ANAC045(NAC)/col-ANAC045-DAP-Seq(GSE60143)/Homer	DNCKTVNNNNNNAMG	1	-0.3871	1	588	0.3279	11090.8	0.3329	ANAC045			0
3	DREF/Drosophila-Promoters/Homer	AVYTATCGATAD	1	-0.387	1	3	0.0017	65.9	0.002	DREF/DROSOPHILA-PROMOTERS/HOMER			0
3	TRP2(MYBrelated)/colamp-TRP2-DAP-Seq(GSE60143)/Homer	TAAACCCT	1	-0.3834	1	57	0.0318	1119.9	0.0336	TRP2			0
3	IRF8(IRF)/BMDM-IRF8-ChIP-Seq(GSE77884)/Homer	GRAASTGAAAST	1	-0.3821	1	128	0.0714	2469.8	0.0741	IRF8	IRF1, IRF2, IRF8, IRF9, IRF7, IRF3, IRF4, IRF5, IRF6		0
3	DPL-1(E2F)/cElegans-Adult-ChIP-Seq(modEncode)/Homer	TAGCGCGC	1	-0.3805	1	68	0.0379	1330.5	0.0399	DPL-1			0
3	DEAR2(AP2EREBP)/colamp-DEAR2-DAP-Seq(GSE60143)/Homer	HCACCGACAWHD	1	-0.3799	1	107	0.0597	2072.2	0.0622	DEAR2			0
3	AT1G10720(BSD)/col-AT1G10720-DAP-Seq(GSE60143)/Homer	TTCTAGAAKCTTCTA	1	-0.3757	1	9	0.005	189.3	0.0057	AT1G10720			0
3	TCP7(TCP)/col-TCP7-DAP-Seq(GSE60143)/Homer	GTGGGSCCCACHHNN	1	-0.375	1	72	0.0402	1408.5	0.0423	TCP7			0
3	PRDM14(Zf)/H1-PRDM14-ChIP-Seq(GSE22767)/Homer	RGGTCTCTAACY	1	-0.3748	1	100	0.0558	1941.9	0.0583	PRDM14			0
3	PRDM10(Zf)/HEK293-PRDM10.eGFP-ChIP-Seq(Encode)/Homer	TGGTACATTCCA	1	-0.373	1	158	0.0881	3040.9	0.0913	PRDM10			0
3	Elf4(ETS)/BMDM-Elf4-ChIP-Seq(GSE88699)/Homer	ACTTCCKGKT	1	-0.3705	1	305	0.1701	5808.1	0.1743	ELF4	ELK1, ELK4, SPIB, ELF5, FEV, ELF1, ERG, FLI1, EHF, ELF3, ELF4, ETV6, SPDEF, SPIC, ELK3, ERF, ETV1, ETV2, ETV3, ETV4, ETV5, GABPA, GABPB1, EWSR1, ETV7, ELF2, ETV3L, HOPX, ISX, LEUTX, NOBOX, OTP, ARGFX, RAX, SEBOX, SHOX, UNCX, ARX, DPRX, DRGX, GSC, GSC2, ESX1, DUXA, DUX4, VSX1, VSX2, TPRX1, SHOX2, RHOXF1, RHOXF2, RHOXF2B, RAX2, PRRX1, PRRX2, PROP1, PITX1, PITX2, PITX3, PHOX2A, PHOX2B, OTX1, OTX2, CRX, MIXL1, HESX1, ALX1, ALX3, ALX4	PRRX2	1
3	MYB107(MYB)/col-MYB107-DAP-Seq(GSE60143)/Homer	RGTWGGTRRR	1	-0.3613	1	455	0.2538	8624.1	0.2588	MYB107			0
3	MYB41(MYB)/col-MYB41-DAP-Seq(GSE60143)/Homer	BYTYACCTAA	1	-0.361	1	115	0.0641	2231.8	0.067	MYB41			0
3	p73(p53)/Trachea-p73-ChIP-Seq(PRJNA310161)/Homer	NRRRCAWGTCCDGRCATGYY	1	-0.3536	1	12	0.0067	252.3	0.0076	P73			0
3	n-Myc(bHLH)/mES-nMyc-ChIP-Seq(GSE11431)/Homer	VRCCACGTGG	1	-0.3531	1	169	0.0943	3257.5	0.0978	N-MYC			0
3	WT1(Zf)/Kidney-WT1-ChIP-Seq(GSE90016)/Homer	MCTCCCMCRCAB	1	-0.3531	1	123	0.0686	2386.1	0.0716	WT1			0
3	X-box(HTH)/NPC-H3K4me1-ChIP-Seq(GSE16256)/Homer	GGTTGCCATGGCAA	1	-0.3368	1	45	0.0251	901.3	0.0271	X-BOX			0
3	HSFC1(HSF)/col-HSFC1-DAP-Seq(GSE60143)/Homer	HTTCTAGAADCTTCT	1	-0.3344	1	71	0.0396	1402.2	0.0421	HSFC1			0
3	ANAC092(NAC)/colamp-ANAC092-DAP-Seq(GSE60143)/Homer	WRCKTGWNNNWCAMG	1	-0.3333	1	107	0.0597	2090	0.0627	ANAC092			0
3	SMB(NAC)/colamp-SMB-DAP-Seq(GSE60143)/Homer	CTTVNNNNDBAAGHW	1	-0.3327	1	285	0.159	5455.5	0.1637	SMB			0
3	AP-2gamma(AP2)/MCF7-TFAP2C-ChIP-Seq(GSE21234)/Homer	SCCTSAGGSCAW	1	-0.3322	1	211	0.1177	4061.2	0.1219	AP-2GAMMA			0
3	AGL15(MADS)/col-AGL15-DAP-Seq(GSE60143)/Homer	TTTCCHWATWDGGAA	1	-0.3297	1	63	0.0351	1250.1	0.0375	AGL15			0
3	CUC1(NAC)/col-CUC1-DAP-Seq(GSE60143)/Homer	TACTTGTNNNACAAG	1	-0.3269	1	116	0.0647	2264.8	0.068	CUC1			0
3	CDM1(C3H)/colamp-CDM1-DAP-Seq(GSE60143)/Homer	CCGAWAWTWTCGGAN	1	-0.3249	1	11	0.0061	236.5	0.0071	CDM1			0
3	AT2G01818(PLATZ)/col-AT2G01818-DAP-Seq(GSE60143)/Homer	TCTAGAABSTTC	1	-0.3246	1	53	0.0296	1059.1	0.0318	AT2G01818			0
3	VND3(NAC)/colamp-VND3-DAP-Seq(GSE60143)/Homer	TRCTTGWDNHWCAAG	1	-0.3191	1	214	0.1194	4125.8	0.1238	VND3			0
3	RARa(NR)/K562-RARa-ChIP-Seq(Encode)/Homer	TTGAMCTTTG	1	-0.3178	1	829	0.4624	15634	0.4692	RARA	RARA, RXRA		0
3	Barx1(Homeobox)/Stomach-Barx1.3xFlag-ChIP-Seq(GSE69483)/Homer	AAACMATTAN	1	-0.3176	1	237	0.1322	4560.3	0.1369	BARX1	EN1, NFIC, TLX1, EMX1, LBX1, BARHL2, EN2, MSX1, NR2E1, LBX2, MSX2, NOTO, VAX1, VAX2, VENTX, BARX1, BSX, BARHL1, DLX1, DLX3, DLX4, DLX6, DLX2, EMX2, HMX1, HMX2, HMX3, NANOG, HHEX, HLX, DLX5, DBX1, DBX2, TLX2, TLX3, BARX2, NFIA, NFIB, NFIX, NR2C1, NR2C2		0
3	At4g28140(AP2EREBP)/colamp-At4g28140-DAP-Seq(GSE60143)/Homer	DCCACCGACCAW	1	-0.3169	1	22	0.0123	457.7	0.0137	AT4G28140			0
3	Stat3(Stat)/mES-Stat3-ChIP-Seq(GSE11431)/Homer	CTTCCGGGAA	1	-0.3161	1	176	0.0982	3408	0.1023	STAT3	STAT1, STAT3, STAT2, STAT4, STAT5A, STAT5B, STAT6		0
3	ERF115(AP2EREBP)/colamp-ERF115-DAP-Seq(GSE60143)/Homer	WTKRCGGCGB	1	-0.3144	1	134	0.0747	2613	0.0784	ERF115			0
3	CLOCK(bHLH)/Liver-Clock-ChIP-Seq(GSE39860)/Homer	GHCACGTG	1	-0.3124	1	147	0.082	2860.7	0.0859	CLOCK	ARNT, AHR, HIF1A, ARNTL, NPAS2, TCFL5, CLOCK, NPAS4, SOHLH1, SOHLH2, NCOA1, NCOA2, NCOA3, ARNT2, ARNTL2, AHRR, SIM1, SIM2, EPAS1, NPAS1, NPAS3		0
3	AtIDD11(C2H2)/colamp-AtIDD11-DAP-Seq(GSE60143)/Homer	TTTGTCGTTT	1	-0.3123	1	150	0.0837	2917.3	0.0876	ATIDD11			0
3	AT5G22990(C2H2)/col-AT5G22990-DAP-Seq(GSE60143)/Homer	WCGAHDTCGWHN	1	-0.3105	1	7	0.0039	156.8	0.0047	AT5G22990			0
3	Gata6(Zf)/HUG1N-GATA6-ChIP-Seq(GSE51936)/Homer	YCTTATCTBN	1	-0.3092	1	477	0.266	9074	0.2723	GATA6	GATA1, GATA2, GATA3, TAL1, GATA4, GATA5, GATAD1, DNMT3B, DNMT3L, ATRX, TRPS1, RERE, MTA1, MTA2, MTA3, ZGLP1, DNMT3A, GATA6, BHLHA9, NEUROD1, BHLHE22, BHLHE23, NEUROD2, NEUROD4, NEUROD6, MESP1, MESP2, TCF23, TWIST1, TWIST2, HAND1, HAND2, SCX, PTF1A, TAL2, LYL1, NHLH1, NHLH2		0
3	MYB62(MYB)/colamp-MYB62-DAP-Seq(GSE60143)/Homer	NTACCTAACT	1	-0.3087	1	426	0.2376	8119.3	0.2437	MYB62			0
3	MafF(bZIP)/HepG2-MafF-ChIP-Seq(GSE31477)/Homer	HWWGTCAGCAWWTTT	1	-0.3083	1	102	0.0569	2005.5	0.0602	MAFF	MAFG, NFE2L1, MAFB, MAFF, MAFK, BACH1, NRL, MAFA, ATF2, ATF7, CREB5, NFE2L2, NFE2L3, BACH2, JUNB, JUND	JUNB	1
3	Elk4(ETS)/Hela-Elk4-ChIP-Seq(GSE31477)/Homer	NRYTTCCGGY	1	-0.3076	1	126	0.0703	2463.1	0.0739	ELK4	ELK1, ELK4, SPIB, ELF5, FEV, ELF1, ERG, FLI1, EHF, ELF3, ELF4, ETV6, SPDEF, SPIC, ELK3, ERF, ETV1, ETV2, ETV3, ETV4, ETV5, GABPA, GABPB1, EWSR1, ETV7, ELF2, ETV3L, HOPX, ISX, LEUTX, NOBOX, OTP, ARGFX, RAX, SEBOX, SHOX, UNCX, ARX, DPRX, DRGX, GSC, GSC2, ESX1, DUXA, DUX4, VSX1, VSX2, TPRX1, SHOX2, RHOXF1, RHOXF2, RHOXF2B, RAX2, PRRX1, PRRX2, PROP1, PITX1, PITX2, PITX3, PHOX2A, PHOX2B, OTX1, OTX2, CRX, MIXL1, HESX1, ALX1, ALX3, ALX4	PRRX2	1
3	LBD18(LOBAS2)/colamp-LBD18-DAP-Seq(GSE60143)/Homer	CKGAWWTTCHGS	1	-0.3073	1	817	0.4557	15419.4	0.4628	LBD18			0
3	AT4G18450(AP2EREBP)/col-AT4G18450-DAP-Seq(GSE60143)/Homer	ATGGCGGCKG	1	-0.3072	1	22	0.0123	459.3	0.0138	AT4G18450			0
3	Gata4(Zf)/Heart-Gata4-ChIP-Seq(GSE35151)/Homer	NBWGATAAGR	1	-0.3063	1	506	0.2822	9619.9	0.2887	GATA4	GATA1, GATA2, GATA3, TAL1, GATA4, GATA5, GATAD1, DNMT3B, DNMT3L, ATRX, TRPS1, RERE, MTA1, MTA2, MTA3, ZGLP1, DNMT3A, GATA6, BHLHA9, NEUROD1, BHLHE22, BHLHE23, NEUROD2, NEUROD4, NEUROD6, MESP1, MESP2, TCF23, TWIST1, TWIST2, HAND1, HAND2, SCX, PTF1A, TAL2, LYL1, NHLH1, NHLH2		0
3	TCP20(TCP)/col-TCP20-DAP-Seq(GSE60143)/Homer	GGDCCCAC	1	-0.3063	1	46	0.0257	929.9	0.0279	TCP20			0
3	ANAC050(NAC)/colamp-ANAC050-DAP-Seq(GSE60143)/Homer	WNCTTGNNNNNCAAG	1	-0.3042	1	157	0.0876	3054.1	0.0917	ANAC050			0
3	Unknown2/Arabidopsis-Promoters/Homer	AAACGACGTCGTTTT	1	-0.3015	1	1	0.0006	25.7	0.0008	UNKNOWN2/ARABIDOPSIS-PROMOTERS/HOMER			0
3	SeqBias: CG bias	SSSSSSSSSS	1	-0.3003	1	1382	0.7708	25881.2	0.7768	SEQBIAS: CG BIAS			0
3	AGL16(MADS)/col-AGL16-DAP-Seq(GSE60143)/Homer	TWCCHWATWDGGAAA	1	-0.2949	1	32	0.0178	659.3	0.0198	AGL16			0
3	HRE(HSF)/HepG2-HSF1-ChIP-Seq(GSE31477)/Homer	BSTTCTRGAABVTTCYAGAA	1	-0.2948	1	37	0.0206	757.5	0.0227	HRE			0
3	ERE(NR),IR3/MCF7-ERa-ChIP-Seq(Unpublished)/Homer	VAGGTCACNSTGACC	1	-0.2928	1	72	0.0402	1436.4	0.0431	ERE			0
3	HY5(bZIP)/colamp-HY5-DAP-Seq(GSE60143)/Homer	RRTSACGTSD	1	-0.289	1	161	0.0898	3138.2	0.0942	HY5			0
3	AT4G26030(C2H2)/col-AT4G26030-DAP-Seq(GSE60143)/Homer	BYYACCWACY	1	-0.2878	1	300	0.1673	5767.5	0.1731	AT4G26030			0
3	MYB56(MYB)/colamp-MYB56-DAP-Seq(GSE60143)/Homer	HTAACGRMHY	1	-0.2874	1	289	0.1612	5560.5	0.1669	MYB56			0
3	NAC2(NAC)/colamp-NAC2-DAP-Seq(GSE60143)/Homer	TDCTTGNNNNNCAAG	1	-0.2863	1	206	0.1149	3994	0.1199	NAC2			0
3	p53(p53)/Saos-p53-ChIP-Seq(GSE15780)/Homer	RRCATGYCYRGRCATGYYYN	1	-0.2859	1	26	0.0145	543.9	0.0163	P53			0
3	p53(p53)/Saos-p53-ChIP-Seq/Homer	RRCATGYCYRGRCATGYYYN	1	-0.2859	1	26	0.0145	543.9	0.0163	P53			0
3	HIF2a(bHLH)/785_O-HIF2a-ChIP-Seq(GSE34871)/Homer	GCACGTACCC	1	-0.2851	1	76	0.0424	1516	0.0455	HIF2A			0
3	At5g29000(G2like)/col-At5g29000-DAP-Seq(GSE60143)/Homer	RGAATATTCYHH	1	-0.284	1	98	0.0547	1939.3	0.0582	AT5G29000			0
3	Maz(Zf)/HepG2-Maz-ChIP-Seq(GSE31477)/Homer	GGGGGGGG	1	-0.2836	1	200	0.1115	3881.7	0.1165	MAZ	MAZ		0
3	ANAC096(NAC)/colamp-ANAC096-DAP-Seq(GSE60143)/Homer	TACTTGWNNNWCAAG	1	-0.2833	1	203	0.1132	3938.4	0.1182	ANAC096			0
3	HSFA1E(HSF)/col-HSFA1E-DAP-Seq(GSE60143)/Homer	TTCTAGAAGCTTCTA	1	-0.281	1	27	0.0151	565	0.017	HSFA1E			0
3	NRF(NRF)/Promoter/Homer	STGCGCATGCGC	1	-0.28	1	21	0.0117	445.6	0.0134	NRF			0
3	Arnt:Ahr(bHLH)/MCF7-Arnt-ChIP-Seq(Lo_et_al.)/Homer	TBGCACGCAA	1	-0.2793	1	147	0.082	2877.4	0.0864	ARNT:AHR			0
3	GTL1(Trihelix)/colamp-GTL1-DAP-Seq(GSE60143)/Homer	WWTTTACCKY	1	-0.2752	1	445	0.2482	8502.7	0.2552	GTL1			0
3	TGA3(bZIP)/colamp-TGA3-DAP-Seq(GSE60143)/Homer	WTGATGACGTCATCW	1	-0.2626	1	22	0.0123	469.5	0.0141	TGA3			0
3	GT3a(Trihelix)/col-GT3a-DAP-Seq(GSE60143)/Homer	WNACACGTGTYWWAW	1	-0.2621	1	52	0.029	1060.9	0.0318	GT3A			0
3	ZNF136(Zf)/HEK293-ZNF136.GFP-ChIP-Seq(GSE58341)/Homer	YTKGATAHAGTATTCTWGGTNGGCA	1	-0.2613	1	39	0.0218	806.9	0.0242	ZNF136			0
3	SGR5(C2H2)/colamp-SGR5-DAP-Seq(GSE60143)/Homer	TTTGTCTTTTTT	1	-0.2609	1	305	0.1701	5881.7	0.1765	SGR5			0
3	GATA3(Zf)/iTreg-Gata3-ChIP-Seq(GSE20898)/Homer	AGATAASR	1	-0.2552	1	725	0.4044	13755.8	0.4129	GATA3	GATA1, GATA2, GATA3, TAL1, GATA4, GATA5, GATAD1, DNMT3B, DNMT3L, ATRX, TRPS1, RERE, MTA1, MTA2, MTA3, ZGLP1, DNMT3A, GATA6, BHLHA9, NEUROD1, BHLHE22, BHLHE23, NEUROD2, NEUROD4, NEUROD6, MESP1, MESP2, TCF23, TWIST1, TWIST2, HAND1, HAND2, SCX, PTF1A, TAL2, LYL1, NHLH1, NHLH2		0
3	GABPA(ETS)/Jurkat-GABPa-ChIP-Seq(GSE17954)/Homer	RACCGGAAGT	1	-0.2535	1	258	0.1439	4999.8	0.1501	GABPA	GABPA, ELK4, GABPB1, ELK1, SPDEF, ETV6, ETV7, SPIB, SPIC, EHF, ELF3, ELF5, ELF1, ELF2, ELF4, ELK3, ETV1, ETV4, ETV5, ERF, ETV2, FLI1, ERG, FEV, ETV3, ETV3L		0
3	SF1(NR)/H295R-Nr5a1-ChIP-Seq(GSE44220)/Homer	CAAGGHCANV	1	-0.2534	1	118	0.0658	2337.7	0.0702	SF1			0
3	GATA3(Zf),DR8/iTreg-Gata3-ChIP-Seq(GSE20898)/Homer	AGATSTNDNNDSAGATAASN	1	-0.2532	1	34	0.019	710.9	0.0213	GATA3	GATA1, GATA2, GATA3, TAL1, GATA4, GATA5, GATAD1, DNMT3B, DNMT3L, ATRX, TRPS1, RERE, MTA1, MTA2, MTA3, ZGLP1, DNMT3A, GATA6, BHLHA9, NEUROD1, BHLHE22, BHLHE23, NEUROD2, NEUROD4, NEUROD6, MESP1, MESP2, TCF23, TWIST1, TWIST2, HAND1, HAND2, SCX, PTF1A, TAL2, LYL1, NHLH1, NHLH2		0
3	At1g75490(AP2EREBP)/colamp-At1g75490-DAP-Seq(GSE60143)/Homer	CACCGMCT	1	-0.253	1	236	0.1316	4583.7	0.1376	AT1G75490			0
3	WRKY42(WRKY)/colamp-WRKY42-DAP-Seq(GSE60143)/Homer	NAAAGTCAACGN	1	-0.2527	1	81	0.0452	1626.3	0.0488	WRKY42			0
3	ZKSCAN1(Zf)/HepG2-ZKSCAN1-ChIP-Seq(Encode)/Homer	GCACAYAGTAGGKCY	1	-0.2486	1	6	0.0033	144	0.0043	ZKSCAN1			0
3	ZNF7(Zf)/HepG2-ZNF7.Flag-ChIP-Seq(Encode)/Homer	CTGCCWVCTTTTRTA	1	-0.2485	1	217	0.121	4226.8	0.1269	ZNF7			0
3	VND2(NAC)/col-VND2-DAP-Seq(GSE60143)/Homer	DNCKTNNNNNNNAAG	1	-0.2471	1	277	0.1545	5363.3	0.161	VND2			0
3	Elk1(ETS)/Hela-Elk1-ChIP-Seq(GSE31477)/Homer	HACTTCCGGY	1	-0.2466	1	120	0.0669	2379	0.0714	ELK1	ELK1, ELK4, SPIB, ELF5, FEV, ELF1, ERG, FLI1, EHF, ELF3, ELF4, ETV6, SPDEF, SPIC, ELK3, ERF, ETV1, ETV2, ETV3, ETV4, ETV5, GABPA, GABPB1, EWSR1, ETV7, ELF2, ETV3L, HOPX, ISX, LEUTX, NOBOX, OTP, ARGFX, RAX, SEBOX, SHOX, UNCX, ARX, DPRX, DRGX, GSC, GSC2, ESX1, DUXA, DUX4, VSX1, VSX2, TPRX1, SHOX2, RHOXF1, RHOXF2, RHOXF2B, RAX2, PRRX1, PRRX2, PROP1, PITX1, PITX2, PITX3, PHOX2A, PHOX2B, OTX1, OTX2, CRX, MIXL1, HESX1, ALX1, ALX3, ALX4	PRRX2	1
3	RRTF1(AP2EREBP)/colamp-RRTF1-DAP-Seq(GSE60143)/Homer	CCGCCGCHATTT	1	-0.2464	1	22	0.0123	473.6	0.0142	RRTF1			0
3	KLF14(Zf)/HEK293-KLF14.GFP-ChIP-Seq(GSE58341)/Homer	RGKGGGCGKGGC	1	-0.2436	1	293	0.1634	5668.6	0.1701	KLF14	KLF4, SP1, EGR1, EGR2, KLF1, SP2, KLF5, KLF13, SP4, EGR3, EGR4, KLF14, KLF16, KLF12, SP3, SP8, KLF10, KLF11, KLF15, KLF17, KLF2, KLF3, KLF6, KLF7, KLF8, KLF9, SP5, SP6, SP7, SP9	SP5	1
3	Foxh1(Forkhead)/hESC-FOXH1-ChIP-Seq(GSE29422)/Homer	NNTGTGGATTSS	1	-0.242	1	252	0.1405	4894.8	0.1469	FOXH1	FOXF2, FOXD1, FOXC1, FOXL1, FOXQ1, FOXD3, FOXI1, FOXA2, FOXA1, FOXO3, FOXH1, FOXO1, FOXP1, FOXP2, FOXG1, FOXJ2, FOXB1, FOXC2, FOXD2, FOXO4, FOXO6, FOXP3, FOXJ3, FOXK1, FOXI2, FOXI3, FOXF1, FOXE1, FOXE3, FOXD4L6, FOXD4, FOXD4L1, FOXD4L3, FOXD4L4, FOXD4L5, FOXB2, FOXS1, FOXR1, FOXR2, FOXP4, FOXN1, FOXN2, FOXN3, FOXN4, FOXM1, FOXL2, FOXK2, FOXJ1, FOXA3		0
3	ANAC016(NAC)/col-ANAC016-DAP-Seq(GSE60143)/Homer	WNCTTGNNNNNCAMG	1	-0.2413	1	221	0.1233	4307.4	0.1293	ANAC016			0
3	GBF5(bZIP)/colamp-GBF5-DAP-Seq(GSE60143)/Homer	WKNWSACGTGGCAWN	1	-0.2388	1	72	0.0402	1458.7	0.0438	GBF5			0
3	At1g14580(C2H2)/colamp-At1g14580-DAP-Seq(GSE60143)/Homer	CASAAAAMGACAAAA	1	-0.2347	1	70	0.039	1421	0.0427	AT1G14580			0
3	GATA4(C2C2gata)/col-GATA4-DAP-Seq(GSE60143)/Homer	DDWTYAGATCTR	1	-0.2283	1	276	0.1539	5359.1	0.1608	GATA4	GATA1, GATA2, GATA3, TAL1, GATA4, GATA5, GATAD1, DNMT3B, DNMT3L, ATRX, TRPS1, RERE, MTA1, MTA2, MTA3, ZGLP1, DNMT3A, GATA6, BHLHA9, NEUROD1, BHLHE22, BHLHE23, NEUROD2, NEUROD4, NEUROD6, MESP1, MESP2, TCF23, TWIST1, TWIST2, HAND1, HAND2, SCX, PTF1A, TAL2, LYL1, NHLH1, NHLH2		0
3	AT5G59990(C2C2COlike)/colamp-AT5G59990-DAP-Seq(GSE60143)/Homer	TCTCAACCGTTCATT	1	-0.2282	1	6	0.0033	146.5	0.0044	AT5G59990			0
3	NFAT:AP1(RHD,bZIP)/Jurkat-NFATC1-ChIP-Seq(Jolma_et_al.)/Homer	SARTGGAAAAWRTGAGTCAB	1	-0.2259	1	70	0.039	1425.3	0.0428	NFAT:AP1			0
3	Foxo3(Forkhead)/U2OS-Foxo3-ChIP-Seq(E-MTAB-2701)/Homer	DGTAAACA	1	-0.2219	1	303	0.169	5875.6	0.1764	FOXO3	FOXF2, FOXD1, FOXC1, FOXL1, FOXQ1, FOXD3, FOXI1, FOXA2, FOXA1, FOXO3, FOXH1, FOXO1, FOXP1, FOXP2, FOXG1, FOXJ2, FOXB1, FOXC2, FOXD2, FOXO4, FOXO6, FOXP3, FOXJ3, FOXK1, FOXI2, FOXI3, FOXF1, FOXE1, FOXE3, FOXD4L6, FOXD4, FOXD4L1, FOXD4L3, FOXD4L4, FOXD4L5, FOXB2, FOXS1, FOXR1, FOXR2, FOXP4, FOXN1, FOXN2, FOXN3, FOXN4, FOXM1, FOXL2, FOXK2, FOXJ1, FOXA3		0
3	Zic3(Zf)/mES-Zic3-ChIP-Seq(GSE37889)/Homer	GGCCYCCTGCTGDGH	1	-0.2208	1	138	0.077	2739.2	0.0822	ZIC3	ZIC3, ZIC1, ZIC2		0
3	FOXK2(Forkhead)/U2OS-FOXK2-ChIP-Seq(E-MTAB-2204)/Homer	SCHTGTTTACAT	1	-0.2207	1	241	0.1344	4702.3	0.1411	FOXK2	FOXF2, FOXD1, FOXC1, FOXL1, FOXQ1, FOXD3, FOXI1, FOXA2, FOXA1, FOXO3, FOXH1, FOXO1, FOXP1, FOXP2, FOXG1, FOXJ2, FOXB1, FOXC2, FOXD2, FOXO4, FOXO6, FOXP3, FOXJ3, FOXK1, FOXI2, FOXI3, FOXF1, FOXE1, FOXE3, FOXD4L6, FOXD4, FOXD4L1, FOXD4L3, FOXD4L4, FOXD4L5, FOXB2, FOXS1, FOXR1, FOXR2, FOXP4, FOXN1, FOXN2, FOXN3, FOXN4, FOXM1, FOXL2, FOXK2, FOXJ1, FOXA3		0
3	THRb(NR)/HepG2-THRb.Flag-ChIP-Seq(Encode)/Homer	GGTCACCTGAGGTCA	1	-0.2198	1	140	0.0781	2778.8	0.0834	THRB			0
3	ERF105(AP2EREBP)/colamp-ERF105-DAP-Seq(GSE60143)/Homer	TGGCGGCT	1	-0.2192	1	144	0.0803	2856	0.0857	ERF105			0
3	Znf263(Zf)/K562-Znf263-ChIP-Seq(GSE31477)/Homer	CVGTSCTCCC	1	-0.2192	1	426	0.2376	8196.5	0.246	ZNF263	ZNF263		0
3	ZSCAN22(Zf)/HEK293-ZSCAN22.GFP-ChIP-Seq(GSE58341)/Homer	SMCAGTCWGAKGGAGGAGGC	1	-0.2189	1	13	0.0073	296.9	0.0089	ZSCAN22			0
3	DDF2(AP2EREBP)/col-DDF2-DAP-Seq(GSE60143)/Homer	GATGTCGRCR	1	-0.2186	1	3	0.0017	80.8	0.0024	DDF2			0
3	FOXP1(Forkhead)/H9-FOXP1-ChIP-Seq(GSE31006)/Homer	NYYTGTTTACHN	1	-0.2185	1	174	0.097	3429.9	0.1029	FOXP1	FOXF2, FOXD1, FOXC1, FOXL1, FOXQ1, FOXD3, FOXI1, FOXA2, FOXA1, FOXO3, FOXH1, FOXO1, FOXP1, FOXP2, FOXG1, FOXJ2, FOXB1, FOXC2, FOXD2, FOXO4, FOXO6, FOXP3, FOXJ3, FOXK1, FOXI2, FOXI3, FOXF1, FOXE1, FOXE3, FOXD4L6, FOXD4, FOXD4L1, FOXD4L3, FOXD4L4, FOXD4L5, FOXB2, FOXS1, FOXR1, FOXR2, FOXP4, FOXN1, FOXN2, FOXN3, FOXN4, FOXM1, FOXL2, FOXK2, FOXJ1, FOXA3		0
3	SpiB(ETS)/OCILY3-SPIB-ChIP-Seq(GSE56857)/Homer	AAAGRGGAAGTG	1	-0.2175	1	77	0.0429	1565.1	0.047	SPIB	ELK1, ELK4, SPIB, ELF5, FEV, ELF1, ERG, FLI1, EHF, ELF3, ELF4, ETV6, SPDEF, SPIC, ELK3, ERF, ETV1, ETV2, ETV3, ETV4, ETV5, GABPA, GABPB1, EWSR1, ETV7, ELF2, ETV3L, HOPX, ISX, LEUTX, NOBOX, OTP, ARGFX, RAX, SEBOX, SHOX, UNCX, ARX, DPRX, DRGX, GSC, GSC2, ESX1, DUXA, DUX4, VSX1, VSX2, TPRX1, SHOX2, RHOXF1, RHOXF2, RHOXF2B, RAX2, PRRX1, PRRX2, PROP1, PITX1, PITX2, PITX3, PHOX2A, PHOX2B, OTX1, OTX2, CRX, MIXL1, HESX1, ALX1, ALX3, ALX4	PRRX2	1
3	CBF2(AP2EREBP)/colamp-CBF2-DAP-Seq(GSE60143)/Homer	YBRCCGACATNNNNN	1	-0.2145	1	43	0.024	901.9	0.0271	CBF2			0
3	LBD13(LOBAS2)/colamp-LBD13-DAP-Seq(GSE60143)/Homer	KCCGTNWTTTBCGGC	1	-0.2109	1	100	0.0558	2014.9	0.0605	LBD13			0
3	At5g22890(C2H2)/col-At5g22890-DAP-Seq(GSE60143)/Homer	NSAGGTKWTATCTGD	1	-0.2106	1	12	0.0067	277.9	0.0083	AT5G22890			0
3	Smad2(MAD)/ES-SMAD2-ChIP-Seq(GSE29422)/Homer	CTGTCTGG	1	-0.2088	1	507	0.2828	9728.8	0.292	SMAD2	SMAD2, SMAD3, SMAD4, SMAD6, SMAD7, SMAD1, SMAD5, SMAD9		0
3	ZBTB33(Zf)/GM12878-ZBTB33-ChIP-Seq(GSE32465)/Homer	GGVTCTCGCGAGAAC	1	-0.2088	1	1	0.0006	32	0.001	ZBTB33	ZBTB33		0
3	ANAC020(NAC)/col-ANAC020-DAP-Seq(GSE60143)/Homer	DVCKTGHNNNDCAAG	1	-0.2081	1	170	0.0948	3361	0.1009	ANAC020			0
3	ERF10(AP2EREBP)/col-ERF10-DAP-Seq(GSE60143)/Homer	RTGGCGGCGG	1	-0.2078	1	41	0.0229	864.7	0.026	ERF10			0
3	Nkx2.2(Homeobox)/NPC-Nkx2.2-ChIP-Seq(GSE61673)/Homer	BTBRAGTGSN	1	-0.207	1	628	0.3503	11996.4	0.3601	NKX2.2			0
3	Zac1(Zf)/Neuro2A-Plagl1-ChIP-Seq(GSE75942)/Homer	HAWGRGGCCM	1	-0.2056	1	643	0.3586	12278.2	0.3685	ZAC1			0
3	PTF1(TCP)/colamp-PTF1-DAP-Seq(GSE60143)/Homer	RDDGGGACCACA	1	-0.2051	1	14	0.0078	320	0.0096	PTF1			0
3	ANAC013(NAC)/col-ANAC013-DAP-Seq(GSE60143)/Homer	CTTGNNNNNCAAGNA	1	-0.2007	1	113	0.063	2271.3	0.0682	ANAC013			0
3	ANAC028(NAC)/col-ANAC028-DAP-Seq(GSE60143)/Homer	WRCTTGNNNNNCAAG	1	-0.1992	1	210	0.1171	4130.6	0.124	ANAC028			0
3	GATA6(C2C2gata)/col200-GATA6-DAP-Seq(GSE60143)/Homer	TAGATCTARAHH	1	-0.1973	1	47	0.0262	987	0.0296	GATA6	GATA1, GATA2, GATA3, TAL1, GATA4, GATA5, GATAD1, DNMT3B, DNMT3L, ATRX, TRPS1, RERE, MTA1, MTA2, MTA3, ZGLP1, DNMT3A, GATA6, BHLHA9, NEUROD1, BHLHE22, BHLHE23, NEUROD2, NEUROD4, NEUROD6, MESP1, MESP2, TCF23, TWIST1, TWIST2, HAND1, HAND2, SCX, PTF1A, TAL2, LYL1, NHLH1, NHLH2		0
3	PLT3(AP2EREBP)/col-PLT3-DAP-Seq(GSE60143)/Homer	GCACGNWTHYCGAGG	1	-0.1969	1	11	0.0061	259.9	0.0078	PLT3			0
3	Sox7(HMG)/ESC-Sox7-ChIP-Seq(GSE133899)/Homer	VVRRAACAATGG	1	-0.1954	1	175	0.0976	3465.4	0.104	SOX7	SOX9, SOX17, SRY, SOX5, POU5F1, SOX2, SOX10, SOX3, SOX6, SOX21, SOX4, SOX8, SOX11, SOX1, SOX30, SOX15, SOX7, SOX18, SOX13, SOX12, SOX14, HDX, HMBOX1, POU6F1, POU6F2, POU5F2, POU4F1, POU4F2, POU4F3, POU3F1, POU3F2, POU3F3, POU3F4, POU2F1, POU2F2, POU2F3, POU1F1	SOX9, SOX4, POU4F3	3
3	HSF7(HSF)/colamp-HSF7-DAP-Seq(GSE60143)/Homer	TTCTAGAAGCTTCTA	1	-0.1953	1	65	0.0363	1342.3	0.0403	HSF7			0
3	NF1-halfsite(CTF)/LNCaP-NF1-ChIP-Seq(Unpublished)/Homer	YTGCCAAG	1	-0.195	1	638	0.3558	12197.9	0.3661	NF1-HALFSITE			0
3	WRKY18(WRKY)/col-WRKY18-DAP-Seq(GSE60143)/Homer	NNNTTGACYWNNNNN	1	-0.1935	1	461	0.2571	8881.9	0.2666	WRKY18			0
3	ERF7(AP2EREBP)/col-ERF7-DAP-Seq(GSE60143)/Homer	ATGRCGGCGG	1	-0.1934	1	133	0.0742	2661.8	0.0799	ERF7			0
3	ZNF669(Zf)/HEK293-ZNF669.GFP-ChIP-Seq(GSE58341)/Homer	GARTGGTCATCGCCC	1	-0.1894	1	9	0.005	218.4	0.0066	ZNF669			0
3	At1g72010(TCP)/colamp-At1g72010-DAP-Seq(GSE60143)/Homer	GGDCCCAC	1	-0.187	1	68	0.0379	1405.6	0.0422	AT1G72010			0
3	AT2G20110(CPP)/colamp-AT2G20110-DAP-Seq(GSE60143)/Homer	ATTYAAATHY	1	-0.1834	1	605	0.3374	11594.8	0.348	AT2G20110			0
3	ZNF768(Zf)/Rajj-ZNF768-ChIP-Seq(GSE111879)/Homer	RHHCAGAGAGGB	1	-0.182	1	7	0.0039	176.1	0.0053	ZNF768			0
3	TRPS1(Zf)/MCF7-TRPS1-ChIP-Seq(GSE107013)/Homer	AGATAAGANN	1	-0.1815	1	927	0.517	17597.3	0.5282	TRPS1	GATA1, GATA2, GATA3, TAL1, GATA4, GATA5, GATAD1, DNMT3B, DNMT3L, ATRX, TRPS1, RERE, MTA1, MTA2, MTA3, ZGLP1, DNMT3A, GATA6, BHLHA9, NEUROD1, BHLHE22, BHLHE23, NEUROD2, NEUROD4, NEUROD6, MESP1, MESP2, TCF23, TWIST1, TWIST2, HAND1, HAND2, SCX, PTF1A, TAL2, LYL1, NHLH1, NHLH2		0
3	BOS1(MYB)/col-BOS1-DAP-Seq(GSE60143)/Homer	NNRCCTAACT	1	-0.1811	1	279	0.1556	5458	0.1638	BOS1			0
3	IRF:BATF(IRF:bZIP)/pDC-Irf8-ChIP-Seq(GSE66899)/Homer	CTTTCANTATGACTV	1	-0.1755	1	56	0.0312	1175.7	0.0353	IRF:BATF			0
3	Npas4(bHLH)/Neuron-Npas4-ChIP-Seq(GSE127793)/Homer	NHRTCACGACDN	1	-0.1718	1	175	0.0976	3484.3	0.1046	NPAS4	ARNT, AHR, HIF1A, ARNTL, NPAS2, TCFL5, CLOCK, NPAS4, SOHLH1, SOHLH2, NCOA1, NCOA2, NCOA3, ARNT2, ARNTL2, AHRR, SIM1, SIM2, EPAS1, NPAS1, NPAS3		0
3	At3g12730(G2like)/colamp-At3g12730-DAP-Seq(GSE60143)/Homer	AAGATTCT	1	-0.1714	1	599	0.3341	11497.3	0.3451	AT3G12730			0
3	HIF-1b(HLH)/T47D-HIF1b-ChIP-Seq(GSE59937)/Homer	RTACGTGC	1	-0.1699	1	251	0.14	4937.7	0.1482	HIF-1B			0
3	Tbx20(T-box)/Heart-Tbx20-ChIP-Seq(GSE29636)/Homer	GGTGYTGACAGS	1	-0.1693	1	75	0.0418	1552.6	0.0466	TBX20	TBX20, TBX15, TBX1, TBX10, TBX18, TBX22		0
3	MYNN(Zf)/HEK293-MYNN.eGFP-ChIP-Seq(Encode)/Homer	TTCAAAWTAAAAGTC	1	-0.1659	1	100	0.0558	2042.2	0.0613	MYNN			0
3	EKLF(Zf)/Erythrocyte-Klf1-ChIP-Seq(GSE20478)/Homer	NWGGGTGTGGCY	1	-0.1652	1	41	0.0229	882.2	0.0265	EKLF			0
3	E2F1(E2F)/Hela-E2F1-ChIP-Seq(GSE22478)/Homer	CWGGCGGGAA	1	-0.1631	1	13	0.0073	310.7	0.0093	E2F1	E2F1, E2F3, E2F4, E2F6, E2F7, E2F2, E2F8, E2F5		0
3	Smad4(MAD)/ESC-SMAD4-ChIP-Seq(GSE29422)/Homer	VBSYGTCTGG	1	-0.1629	1	509	0.2839	9820.3	0.2947	SMAD4	SMAD2, SMAD3, SMAD4, SMAD6, SMAD7, SMAD1, SMAD5, SMAD9		0
3	Nur77(NR)/K562-NR4A1-ChIP-Seq(GSE31363)/Homer	TGACCTTTNCNT	1	-0.1589	1	55	0.0307	1164.2	0.0349	NUR77			0
3	AARE(HLH)/mES-cMyc-ChIP-Seq/Homer	GATTGCATCA	1	-0.1552	1	35	0.0195	766.7	0.023	AARE			0
3	EMB1789(C3H)/col-EMB1789-DAP-Seq(GSE60143)/Homer	TWTTTACCGYND	1	-0.1549	1	143	0.0798	2883.9	0.0866	EMB1789			0
3	ISRE(IRF)/ThioMac-LPS-Expression(GSE23622)/Homer	AGTTTCASTTTC	1	-0.1546	1	22	0.0123	501.4	0.015	ISRE			0
3	AT1G72740(MYBrelated)/colamp-AT1G72740-DAP-Seq(GSE60143)/Homer	NNWWAMCCTAAHWNN	1	-0.1532	1	378	0.2108	7364.6	0.221	AT1G72740			0
3	ANAC053(NAC)/colamp-ANAC053-DAP-Seq(GSE60143)/Homer	TDCTTGNNNNNCAAG	1	-0.1513	1	146	0.0814	2944.1	0.0884	ANAC053			0
3	IDD7(C2H2)/col-IDD7-DAP-Seq(GSE60143)/Homer	TTTGTCKTTTTN	1	-0.15	1	156	0.087	3138.2	0.0942	IDD7			0
3	ABF1/SacCer-Promoters/Homer	CGTRNAAARTGA	1	-0.1492	1	36	0.0201	789.7	0.0237	ABF1/SACCER-PROMOTERS/HOMER			0
3	Pho2(bHLH)/Yeast-Pho2-ChIP-Seq(GSE29506)/Homer	CCCACGTGCT	1	-0.1468	1	69	0.0385	1448.9	0.0435	PHO2			0
3	CArG(MADS)/PUER-Srf-ChIP-Seq(Sullivan_et_al.)/Homer	CCATATATGGNM	1	-0.1464	1	96	0.0535	1978.6	0.0594	CARG			0
3	ELF5(ETS)/T47D-ELF5-ChIP-Seq(GSE30407)/Homer	ACVAGGAAGT	1	-0.1448	1	234	0.1305	4639.7	0.1393	ELF5	ELK1, ELK4, SPIB, ELF5, FEV, ELF1, ERG, FLI1, EHF, ELF3, ELF4, ETV6, SPDEF, SPIC, ELK3, ERF, ETV1, ETV2, ETV3, ETV4, ETV5, GABPA, GABPB1, EWSR1, ETV7, ELF2, ETV3L, HOPX, ISX, LEUTX, NOBOX, OTP, ARGFX, RAX, SEBOX, SHOX, UNCX, ARX, DPRX, DRGX, GSC, GSC2, ESX1, DUXA, DUX4, VSX1, VSX2, TPRX1, SHOX2, RHOXF1, RHOXF2, RHOXF2B, RAX2, PRRX1, PRRX2, PROP1, PITX1, PITX2, PITX3, PHOX2A, PHOX2B, OTX1, OTX2, CRX, MIXL1, HESX1, ALX1, ALX3, ALX4	PRRX2	1
3	At4g01280(MYBrelated)/colamp-At4g01280-DAP-Seq(GSE60143)/Homer	AAATATCT	1	-0.1436	1	231	0.1288	4583.3	0.1376	AT4G01280			0
3	MYB58(MYB)/colamp-MYB58-DAP-Seq(GSE60143)/Homer	YYYACCWACC	1	-0.1422	1	280	0.1562	5519.3	0.1657	MYB58			0
3	AT1G76870(Trihelix)/col-AT1G76870-DAP-Seq(GSE60143)/Homer	AAAACCRGWW	1	-0.1398	1	142	0.0792	2877.3	0.0864	AT1G76870			0
3	ETS:E-box(ETS,bHLH)/HPC7-Scl-ChIP-Seq(GSE22178)/Homer	AGGAARCAGCTG	1	-0.1389	1	28	0.0156	631.5	0.019	ETS:E-BOX			0
3	ABR1(AP2EREBP)/colamp-ABR1-DAP-Seq(GSE60143)/Homer	AAATGGCGGCGG	1	-0.1357	1	84	0.0468	1751.1	0.0526	ABR1			0
3	Zfp809(Zf)/ES-Zfp809-ChIP-Seq(GSE70799)/Homer	GGGGCTYGKCTGGGA	1	-0.1346	1	30	0.0167	674.2	0.0202	ZFP809			0
3	KLF6(Zf)/PDAC-KLF6-ChIP-Seq(GSE64557)/Homer	MKGGGYGTGGCC	1	-0.131	1	173	0.0965	3484.5	0.1046	KLF6	KLF4, SP1, EGR1, EGR2, KLF1, SP2, KLF5, KLF13, SP4, EGR3, EGR4, KLF14, KLF16, KLF12, SP3, SP8, KLF10, KLF11, KLF15, KLF17, KLF2, KLF3, KLF6, KLF7, KLF8, KLF9, SP5, SP6, SP7, SP9	SP5	1
3	GRE(NR),IR3/A549-GR-ChIP-Seq(GSE32465)/Homer	NRGVACABNVTGTYCY	1	-0.1304	1	42	0.0234	920.6	0.0276	GRE			0
3	MYB30(MYB)/colamp-MYB30-DAP-Seq(GSE60143)/Homer	AGGTAGTTGG	1	-0.1284	1	299	0.1668	5898	0.177	MYB30			0
3	ERF5(AP2EREBP)/colamp-ERF5-DAP-Seq(GSE60143)/Homer	DCMGCCGCCA	1	-0.1277	1	18	0.01	428.3	0.0129	ERF5			0
3	Unknown3/Arabidopsis-Promoters/Homer	AYTAAACCGG	1	-0.127	1	35	0.0195	780.6	0.0234	UNKNOWN3/ARABIDOPSIS-PROMOTERS/HOMER			0
3	NF1(CTF)/LNCAP-NF1-ChIP-Seq(Unpublished)/Homer	CYTGGCABNSTGCCAR	1	-0.1262	1	188	0.1049	3778.1	0.1134	NF1			0
3	WRKY55(WRKY)/col-WRKY55-DAP-Seq(GSE60143)/Homer	NCGTTGACTT	1	-0.125	1	319	0.1779	6283.2	0.1886	WRKY55			0
3	ERF4(AP2EREBP)/colamp-ERF4-DAP-Seq(GSE60143)/Homer	WDWTGGCGGCGG	1	-0.1247	1	79	0.0441	1662	0.0499	ERF4			0
3	BZR1(BZR)/col-BZR1-DAP-Seq(GSE60143)/Homer	NNCRCACGTGCG	1	-0.1229	1	13	0.0073	323.6	0.0097	BZR1			0
3	RUNX(Runt)/HPC7-Runx1-ChIP-Seq(GSE22178)/Homer	SAAACCACAG	1	-0.1224	1	232	0.1294	4627.6	0.1389	RUNX			0
3	SOL1(CPP)/colamp-SOL1-DAP-Seq(GSE60143)/Homer	ATTTAAATHN	1	-0.1212	1	615	0.343	11872.7	0.3563	SOL1			0
3	WRKY21(WRKY)/colamp-WRKY21-DAP-Seq(GSE60143)/Homer	DCGTTGACTTTT	1	-0.1207	1	23	0.0128	536.4	0.0161	WRKY21			0
3	GLI3(Zf)/Limb-GLI3-ChIP-Chip(GSE11077)/Homer	CGTGGGTGGTCC	1	-0.1192	1	14	0.0078	346.9	0.0104	GLI3	GLI1, GLI2, GLI3		0
3	TBP3(MYBrelated)/col-TBP3-DAP-Seq(GSE60143)/Homer	VYTAGGGCAN	1	-0.1178	1	247	0.1378	4920.5	0.1477	TBP3			0
3	VND6(NAC)/col-VND6-DAP-Seq(GSE60143)/Homer	DCTTNHTTTTYAMGY	1	-0.1116	1	308	0.1718	6093.6	0.1829	VND6			0
3	Rfx1(HTH)/NPC-H3K4me1-ChIP-Seq(GSE16256)/Homer	KGTTGCCATGGCAA	1	-0.1111	1	67	0.0374	1434.5	0.0431	RFX1	RFX1, RFX5, RFX2, RFX3, RFX4, RFXANK, RFXAP, RFX6, RFX7, RFX8		0
3	AT2G31460(REMB3)/col-AT2G31460-DAP-Seq(GSE60143)/Homer	WNWARWDGAAATGAT	1	-0.1098	1	151	0.0842	3082.1	0.0925	AT2G31460			0
3	AT3G09735(S1Falike)/col-AT3G09735-DAP-Seq(GSE60143)/Homer	TTCTAGAANMTTCTA	1	-0.1084	1	140	0.0781	2870.9	0.0862	AT3G09735			0
3	AT5G05550(Trihelix)/col-AT5G05550-DAP-Seq(GSE60143)/Homer	HDNHDTCKCCGGMGA	1	-0.107	1	281	0.1567	5585.3	0.1676	AT5G05550			0
3	STAT1(Stat)/HelaS3-STAT1-ChIP-Seq(GSE12782)/Homer	NATTTCCNGGAAAT	1	-0.107	1	108	0.0602	2247.5	0.0675	STAT1	STAT1, STAT3, STAT2, STAT4, STAT5A, STAT5B, STAT6		0
3	ERF104(AP2EREBP)/col-ERF104-DAP-Seq(GSE60143)/Homer	GGCGGCGG	1	-0.1067	1	51	0.0284	1117.9	0.0336	ERF104			0
3	ANAC071(NAC)/col-ANAC071-DAP-Seq(GSE60143)/Homer	DNCKTNDNNNHNAAG	1	-0.1064	1	243	0.1355	4859.8	0.1459	ANAC071			0
3	bHLHE40(bHLH)/HepG2-BHLHE40-ChIP-Seq(GSE31477)/Homer	KCACGTGMCN	1	-0.1062	1	57	0.0318	1238.6	0.0372	BHLHE40	BHLHE40		0
3	IDD4(C2H2)/col-IDD4-DAP-Seq(GSE60143)/Homer	TTTGTCTTTWTB	1	-0.1051	1	367	0.2047	7226	0.2169	IDD4			0
3	BIM3(bHLH)/col-BIM3-DAP-Seq(GSE60143)/Homer	TWVTCACGTGAB	1	-0.1047	1	22	0.0123	523.2	0.0157	BIM3			0
3	PAX5(Paired,Homeobox),condensed/GM12878-PAX5-ChIP-Seq(GSE32465)/Homer	GTCACGCTCSCTGM	1	-0.1045	1	21	0.0117	502.8	0.0151	PAX5	PAX5, PAX2, PAX1, PAX9, PAX8		0
3	Egr1(Zf)/K562-Egr1-ChIP-Seq(GSE32465)/Homer	TGCGTGGGYG	1	-0.1026	1	112	0.0625	2330.1	0.0699	EGR1	KLF4, SP1, EGR1, EGR2, KLF1, SP2, KLF5, KLF13, SP4, EGR3, EGR4, KLF14, KLF16, KLF12, SP3, SP8, KLF10, KLF11, KLF15, KLF17, KLF2, KLF3, KLF6, KLF7, KLF8, KLF9, SP5, SP6, SP7, SP9	SP5	1
3	REB1/SacCer-Promoters/Homer	KCCGGGTAAYRR	1	-0.1002	1	44	0.0245	980.6	0.0294	REB1/SACCER-PROMOTERS/HOMER			0
3	ETS:RUNX(ETS,Runt)/Jurkat-RUNX1-ChIP-Seq(GSE17954)/Homer	RCAGGATGTGGT	1	-0.1	1	11	0.0061	288.2	0.0087	ETS:RUNX			0
3	At1g78700(BZR)/col-At1g78700-DAP-Seq(GSE60143)/Homer	NNNNCACGTGNNNNN	1	-0.09904	1	52	0.029	1143.4	0.0343	AT1G78700			0
3	SPL9(SBP)/colamp-SPL9-DAP-Seq(GSE60143)/Homer	BTGTACTT	1	-0.09902	1	688	0.3837	13281.4	0.3986	SPL9			0
3	JunD(bZIP)/K562-JunD-ChIP-Seq/Homer	ATGACGTCATCN	1	-0.09873	1	35	0.0195	797.4	0.0239	JUND	MAFG, NFE2L1, NFE2L2, JUNB, JUND, BACH1, MAFK, ATF7, CREB5, MAFF, MAFA, MAFB, NRL, ATF2, NFE2L3, BACH2	JUNB	1
3	MafA(bZIP)/Islet-MafA-ChIP-Seq(GSE30298)/Homer	TGCTGACTCA	1	-0.09862	1	290	0.1617	5770.2	0.1732	MAFA	MAFG, NFE2L1, MAFB, MAFF, MAFK, BACH1, NRL, MAFA, ATF2, ATF7, CREB5, NFE2L2, NFE2L3, BACH2, JUNB, JUND	JUNB	1
3	AT1G28160(AP2EREBP)/colamp-AT1G28160-DAP-Seq(GSE60143)/Homer	GGCGGCGG	1	-0.09691	1	120	0.0669	2493	0.0748	AT1G28160			0
3	Zfp57(Zf)/H1-ZFP57.HA-ChIP-Seq(GSE115387)/Homer	NANTGCSGCA	1	-0.09459	1	37	0.0206	841.6	0.0253	ZFP57			0
3	Tcfcp2l1(CP2)/mES-Tcfcp2l1-ChIP-Seq(GSE11431)/Homer	NRAACCRGTTYRAACCRGYT	1	-0.09434	1	35	0.0195	800.4	0.024	TCFCP2L1			0
3	SPL15(SBP)/colamp-SPL15-DAP-Seq(GSE60143)/Homer	WDWMMGTACADW	1	-0.09099	1	503	0.2805	9824.9	0.2949	SPL15			0
3	ZFX(Zf)/mES-Zfx-ChIP-Seq(GSE11431)/Homer	AGGCCTRG	1	-0.08909	1	281	0.1567	5614.1	0.1685	ZFX	ZFX		0
3	PGR(NR)/EndoStromal-PGR-ChIP-Seq(GSE69539)/Homer	AAGAACATWHTGTTC	1	-0.08845	1	99	0.0552	2090.4	0.0627	PGR			0
3	GEI-11(Myb?)/cElegans-L4-GEI11-ChIP-Seq(modEncode)/Homer	CCGACAYYTYACGGG	1	-0.08819	1	4	0.0022	129	0.0039	GEI-11			0
3	LCL1(MYBrelated)/colamp-LCL1-DAP-Seq(GSE60143)/Homer	NAAAATATCTWHWWN	1	-0.08654	1	54	0.0301	1194	0.0358	LCL1			0
3	Nkx2.1(Homeobox)/LungAC-Nkx2.1-ChIP-Seq(GSE43252)/Homer	RSCACTYRAG	1	-0.08653	1	914	0.5098	17519.7	0.5258	NKX2.1			0
3	TCFL2(HMG)/K562-TCF7L2-ChIP-Seq(GSE29196)/Homer	ACWTCAAAGG	1	-0.08649	1	28	0.0156	660.7	0.0198	TCFL2			0
3	PLT1(AP2EREBP)/colamp-PLT1-DAP-Seq(GSE60143)/Homer	GCACGAWTYCCGAGG	1	-0.08554	1	13	0.0073	339.4	0.0102	PLT1			0
3	AP-2alpha(AP2)/Hela-AP2alpha-ChIP-Seq(GSE31477)/Homer	ATGCCCTGAGGC	1	-0.08536	1	139	0.0775	2879.8	0.0864	AP-2ALPHA			0
3	WRKY11(WRKY)/col-WRKY11-DAP-Seq(GSE60143)/Homer	SCGTTGACTTTN	1	-0.0836	1	27	0.0151	641.2	0.0192	WRKY11			0
3	LXRE(NR),DR4/RAW-LXRb.biotin-ChIP-Seq(GSE21512)/Homer	RGGTTACTANAGGTCA	1	-0.08307	1	12	0.0067	318.2	0.0096	LXRE			0
3	ZML1(C2C2gata)/colamp-ZML1-DAP-Seq(GSE60143)/Homer	ATCWYRACCGTTSRW	1	-0.08291	1	1	0.0006	47.3	0.0014	ZML1			0
3	WRKY8(WRKY)/colamp-WRKY8-DAP-Seq(GSE60143)/Homer	CGTTGACTTT	1	-0.08233	1	22	0.0123	536.4	0.0161	WRKY8			0
3	Bcl6(Zf)/Liver-Bcl6-ChIP-Seq(GSE31578)/Homer	NNNCTTTCCAGGAAA	1	-0.08005	1	477	0.266	9357.8	0.2809	BCL6	BCL6		0
3	SVP(MADS)/col-SVP-DAP-Seq(GSE60143)/Homer	ANTTWCCHAATTTGG	1	-0.08	1	183	0.1021	3744	0.1124	SVP			0
3	TCX2(CPP)/colamp-TCX2-DAP-Seq(GSE60143)/Homer	NNWWTTYRAAHN	1	-0.07956	1	619	0.3452	12032.4	0.3611	TCX2			0
3	ZNF528(Zf)/HEK293-ZNF528.GFP-ChIP-Seq(GSE58341)/Homer	AGAAATGACTTCCCT	1	-0.07839	1	1	0.0006	48.7	0.0015	ZNF528			0
3	At5g08330(TCP)/col-At5g08330-DAP-Seq(GSE60143)/Homer	GGRCCCAC	1	-0.07791	1	92	0.0513	1964.2	0.059	AT5G08330			0
3	MYB88(MYB)/col-MYB88-DAP-Seq(GSE60143)/Homer	HNACGCTCCT	1	-0.07578	1	346	0.193	6881.4	0.2065	MYB88			0
3	THRa(NR)/C17.2-THRa-ChIP-Seq(GSE38347)/Homer	GGTCANYTGAGGWCA	1	-0.07529	1	94	0.0524	2007.8	0.0603	THRA			0
3	WRKY29(WRKY)/colamp-WRKY29-DAP-Seq(GSE60143)/Homer	MGTTGACTTT	1	-0.07407	1	292	0.1629	5853	0.1757	WRKY29			0
3	Sp2(Zf)/HEK293-Sp2.eGFP-ChIP-Seq(Encode)/Homer	YGGCCCCGCCCC	1	-0.0723	1	244	0.1361	4935.2	0.1481	SP2	KLF4, SP1, EGR1, EGR2, KLF1, SP2, KLF5, KLF13, SP4, EGR3, EGR4, KLF14, KLF16, KLF12, SP3, SP8, KLF10, KLF11, KLF15, KLF17, KLF2, KLF3, KLF6, KLF7, KLF8, KLF9, SP5, SP6, SP7, SP9	SP5	1
3	Sox15(HMG)/CPA-Sox15-ChIP-Seq(GSE62909)/Homer	RAACAATGGN	1	-0.07224	1	562	0.3134	10979.8	0.3295	SOX15	SOX9, SOX17, SRY, SOX5, POU5F1, SOX2, SOX10, SOX3, SOX6, SOX21, SOX4, SOX8, SOX11, SOX1, SOX30, SOX15, SOX7, SOX18, SOX13, SOX12, SOX14, HDX, HMBOX1, POU6F1, POU6F2, POU5F2, POU4F1, POU4F2, POU4F3, POU3F1, POU3F2, POU3F3, POU3F4, POU2F1, POU2F2, POU2F3, POU1F1	SOX9, SOX4, POU4F3	3
3	ANAC103(NAC)/col-ANAC103-DAP-Seq(GSE60143)/Homer	AACTTGNWNWNCAAG	1	-0.07126	1	107	0.0597	2270	0.0681	ANAC103			0
3	WRKY43(WRKY)/colamp-WRKY43-DAP-Seq(GSE60143)/Homer	NCGTTGACTTTT	1	-0.07032	1	90	0.0502	1934.9	0.0581	WRKY43			0
3	WRKY22(WRKY)/colamp-WRKY22-DAP-Seq(GSE60143)/Homer	WWAAAGTCAACK	1	-0.07024	1	177	0.0987	3643.7	0.1094	WRKY22			0
3	PU.1(ETS)/ThioMac-PU.1-ChIP-Seq(GSE21512)/Homer	AGAGGAAGTG	1	-0.07006	1	143	0.0798	2980.4	0.0895	PU.1			0
3	Smad3(MAD)/NPC-Smad3-ChIP-Seq(GSE36673)/Homer	TWGTCTGV	1	-0.06941	1	955	0.5326	18323.9	0.55	SMAD3	SMAD2, SMAD3, SMAD4, SMAD6, SMAD7, SMAD1, SMAD5, SMAD9		0
3	LBD19(LOBAS2)/colamp-LBD19-DAP-Seq(GSE60143)/Homer	CCKGAAWTTCMGGAW	1	-0.06941	1	540	0.3012	10572.9	0.3173	LBD19			0
3	T1ISRE(IRF)/ThioMac-Ifnb-Expression/Homer	ACTTTCGTTTCT	1	-0.06761	1	2	0.0011	82.4	0.0025	T1ISRE			0
3	ZNF416(Zf)/HEK293-ZNF416.GFP-ChIP-Seq(GSE58341)/Homer	WDNCTGGGCA	1	-0.06737	1	387	0.2158	7681.4	0.2305	ZNF416			0
3	CRE(bZIP)/Promoter/Homer	CSGTGACGTCAC	1	-0.06719	1	53	0.0296	1193.8	0.0358	CRE			0
3	At4g36780(BZR)/col-At4g36780-DAP-Seq(GSE60143)/Homer	NNNNNNCACGTGNNN	1	-0.06719	1	53	0.0296	1193	0.0358	AT4G36780			0
3	ARE(NR)/LNCAP-AR-ChIP-Seq(GSE27824)/Homer	RGRACASNSTGTYCYB	1	-0.06535	1	85	0.0474	1841.2	0.0553	ARE			0
3	RUNX2(Runt)/PCa-RUNX2-ChIP-Seq(GSE33889)/Homer	NWAACCACADNN	1	-0.0614	1	281	0.1567	5670.7	0.1702	RUNX2	RUNX1, RUNX2, RUNX3		0
3	bHLH34(bHLH)/colamp-bHLH34-DAP-Seq(GSE60143)/Homer	HGWGRHWGACACGTG	1	-0.06026	1	49	0.0273	1119.8	0.0336	BHLH34			0
3	LOB(LOBAS2)/col-LOB-DAP-Seq(GSE60143)/Homer	CGCCGKAWWTTHCGS	1	-0.06015	1	9	0.005	262.6	0.0079	LOB			0
3	AT3G42860(zfGRF)/col-AT3G42860-DAP-Seq(GSE60143)/Homer	CGTTGACTTN	1	-0.05916	1	59	0.0329	1325.7	0.0398	AT3G42860			0
3	MGP(C2H2)/colamp-MGP-DAP-Seq(GSE60143)/Homer	TTTTGTCGTTTW	1	-0.05893	1	80	0.0446	1750.3	0.0525	MGP			0
3	PR(NR)/T47D-PR-ChIP-Seq(GSE31130)/Homer	VAGRACAKNCTGTBC	1	-0.05581	1	790	0.4406	15299.9	0.4592	PR			0
3	RAP26(AP2EREBP)/colamp-RAP26-DAP-Seq(GSE60143)/Homer	HDATGGCGGCGG	1	-0.0554	1	89	0.0496	1936.4	0.0581	RAP26			0
3	Egr2(Zf)/Thymocytes-Egr2-ChIP-Seq(GSE34254)/Homer	NGCGTGGGCGGR	1	-0.05522	1	21	0.0117	535.8	0.0161	EGR2	KLF4, SP1, EGR1, EGR2, KLF1, SP2, KLF5, KLF13, SP4, EGR3, EGR4, KLF14, KLF16, KLF12, SP3, SP8, KLF10, KLF11, KLF15, KLF17, KLF2, KLF3, KLF6, KLF7, KLF8, KLF9, SP5, SP6, SP7, SP9	SP5	1
3	STOP1(C2H2)/colamp-STOP1-DAP-Seq(GSE60143)/Homer	DTATCTGGKGRAGGT	1	-0.05485	1	107	0.0597	2296.4	0.0689	STOP1			0
3	SeqBias: polyA-repeat	AAAAAAAAAA	1	-0.05382	1	1793	1	33317.6	1	SEQBIAS: POLYA-REPEAT			0
3	SeqBias: C/A-bias	MMMMMMMMMM	1	-0.05382	1	1793	1	33317.7	1	SEQBIAS: C/A-BIAS			0
3	SeqBias: G/A bias	RRRRRRRRRR	1	-0.05382	1	1793	1	33317.7	1	SEQBIAS: G/A BIAS			0
3	SeqBias: GCW-triplet	GCWGCWGCWGCW	1	-0.05382	1	1793	1	33317.7	1	SEQBIAS: GCW-TRIPLET			0
3	Ik-1	NHTTGGGAATRCC	1	-0.05382	1	1793	1	33317.7	1	IK-1			0
3	BIM1(bHLH)/colamp-BIM1-DAP-Seq(GSE60143)/Homer	NNNNNNVTCACGTGM	1	-0.05346	1	15	0.0084	404.6	0.0121	BIM1			0
3	KLF5(Zf)/LoVo-KLF5-ChIP-Seq(GSE49402)/Homer	DGGGYGKGGC	1	-0.05326	1	215	0.1199	4416.3	0.1326	KLF5	KLF4, SP1, EGR1, EGR2, KLF1, SP2, KLF5, KLF13, SP4, EGR3, EGR4, KLF14, KLF16, KLF12, SP3, SP8, KLF10, KLF11, KLF15, KLF17, KLF2, KLF3, KLF6, KLF7, KLF8, KLF9, SP5, SP6, SP7, SP9	SP5	1
3	PCF/Arabidopsis-Promoters/Homer	NNWWWTGGGCYTDDN	1	-0.05212	1	65	0.0363	1457.2	0.0437	PCF/ARABIDOPSIS-PROMOTERS/HOMER			0
3	NLP7(RWPRK)/col-NLP7-DAP-Seq(GSE60143)/Homer	TGRCCYTTCR	1	-0.05177	1	577	0.3218	11322.8	0.3398	NLP7			0
3	ASHR1(ND)/col-ASHR1-DAP-Seq(GSE60143)/Homer	NTGGTGAN	1	-0.0509	1	382	0.2131	7631.3	0.229	ASHR1			0
3	WRKY25(WRKY)/colamp-WRKY25-DAP-Seq(GSE60143)/Homer	NNNNHRGTCAAMNNN	1	-0.04963	1	311	0.1735	6277.1	0.1884	WRKY25			0
3	WRKY28(WRKY)/col-WRKY28-DAP-Seq(GSE60143)/Homer	BGTTGACTWH	1	-0.04919	1	356	0.1985	7140.1	0.2143	WRKY28			0
3	KLF1(Zf)/HUDEP2-KLF1-CutnRun(GSE136251)/Homer	VDGGGYGGGGCY	1	-0.04879	1	140	0.0781	2961.9	0.0889	KLF1	KLF4, SP1, EGR1, EGR2, KLF1, SP2, KLF5, KLF13, SP4, EGR3, EGR4, KLF14, KLF16, KLF12, SP3, SP8, KLF10, KLF11, KLF15, KLF17, KLF2, KLF3, KLF6, KLF7, KLF8, KLF9, SP5, SP6, SP7, SP9	SP5	1
3	HSF6(HSF)/col-HSF6-DAP-Seq(GSE60143)/Homer	TTYTAGAAGCTTCTA	1	-0.04731	1	69	0.0385	1546.3	0.0464	HSF6			0
3	AGL13(MADS)/col-AGL13-DAP-Seq(GSE60143)/Homer	TWCCAWWTWTGGWAA	1	-0.04713	1	12	0.0067	341.7	0.0103	AGL13			0
3	MYB44(MYB)/colamp-MYB44-DAP-Seq(GSE60143)/Homer	CVGTTWWKTCNGTTA	1	-0.0469	1	19	0.0106	499.9	0.015	MYB44			0
3	LBD23(LOBAS2)/colamp-LBD23-DAP-Seq(GSE60143)/Homer	GCGNAWWWTNCGCYW	1	-0.04584	1	149	0.0831	3145.3	0.0944	LBD23			0
3	WRKY15(WRKY)/col-WRKY15-DAP-Seq(GSE60143)/Homer	VGTTGACTWW	1	-0.04514	1	261	0.1456	5328.2	0.1599	WRKY15			0
3	E2F3(E2F)/MEF-E2F3-ChIP-Seq(GSE71376)/Homer	BTKGGCGGGAAA	1	-0.04455	1	67	0.0374	1510.8	0.0453	E2F3	E2F1, E2F3, E2F4, E2F6, E2F7, E2F2, E2F8, E2F5		0
3	At5g65130(AP2EREBP)/colamp-At5g65130-DAP-Seq(GSE60143)/Homer	CCRCCGACAWTN	1	-0.04335	1	11	0.0061	321.7	0.0097	AT5G65130			0
3	RAP212(AP2EREBP)/col-RAP212-DAP-Seq(GSE60143)/Homer	CGCCGCCATTTT	1	-0.0425	1	45	0.0251	1060.8	0.0318	RAP212			0
3	WRKY65(WRKY)/colamp-WRKY65-DAP-Seq(GSE60143)/Homer	AWWWAGTCAACG	1	-0.04184	1	132	0.0736	2819.8	0.0846	WRKY65			0
3	c-Myc(bHLH)/LNCAP-cMyc-ChIP-Seq(Unpublished)/Homer	VCCACGTG	1	-0.04101	1	71	0.0396	1598.7	0.048	C-MYC			0
3	WRKY33(WRKY)/col-WRKY33-DAP-Seq(GSE60143)/Homer	CGTTGACYAW	1	-0.0404	1	195	0.1088	4061.1	0.1219	WRKY33			0
3	WRKY6(WRKY)/colamp-WRKY6-DAP-Seq(GSE60143)/Homer	NCGTTGACTWWD	1	-0.04006	1	222	0.1238	4589	0.1377	WRKY6			0
3	ESE3(AP2EREBP)/col-ESE3-DAP-Seq(GSE60143)/Homer	GACGGTGG	1	-0.0398	1	79	0.0441	1763.2	0.0529	ESE3			0
3	TCP3(TCP)/colamp-TCP3-DAP-Seq(GSE60143)/Homer	WGTGGTCCCAAHWWW	1	-0.03963	1	49	0.0273	1148.6	0.0345	TCP3			0
3	At3g04030(G2like)/col-At3g04030-DAP-Seq(GSE60143)/Homer	DRGAATCT	1	-0.03904	1	394	0.2197	7901.3	0.2371	AT3G04030			0
3	Oct2(POU,Homeobox)/Bcell-Oct2-ChIP-Seq(GSE21512)/Homer	ATATGCAAAT	1	-0.03898	1	118	0.0658	2548.2	0.0765	2021-10-02			0
3	KLF10(Zf)/HEK293-KLF10.GFP-ChIP-Seq(GSE58341)/Homer	GGGGGTGTGTCC	1	-0.0384	1	136	0.0759	2908	0.0873	KLF10	KLF4, SP1, EGR1, EGR2, KLF1, SP2, KLF5, KLF13, SP4, EGR3, EGR4, KLF14, KLF16, KLF12, SP3, SP8, KLF10, KLF11, KLF15, KLF17, KLF2, KLF3, KLF6, KLF7, KLF8, KLF9, SP5, SP6, SP7, SP9	SP5	1
3	Unknown-ESC-element(?)/mES-Nanog-ChIP-Seq(GSE11724)/Homer	CACAGCAGGGGG	1	-0.03834	1	163	0.0909	3440.3	0.1033	UNKNOWN-ESC-ELEMENT			0
3	WRKY30(WRKY)/colamp-WRKY30-DAP-Seq(GSE60143)/Homer	CGTTGACTTN	1	-0.03784	1	62	0.0346	1421	0.0426	WRKY30			0
3	ANAC042(NAC)/col-ANAC042-DAP-Seq(GSE60143)/Homer	CGTNDHNDHNACGKY	1	-0.03738	1	21	0.0117	554.2	0.0166	ANAC042			0
3	STAT5(Stat)/mCD4+-Stat5-ChIP-Seq(GSE12346)/Homer	RTTTCTNAGAAA	1	-0.03648	1	123	0.0686	2654.8	0.0797	STAT5			0
3	WRKY14(WRKY)/colamp-WRKY14-DAP-Seq(GSE60143)/Homer	NCGTTGACTTTN	1	-0.03612	1	131	0.0731	2814.3	0.0845	WRKY14			0
3	Erra(NR)/HepG2-Erra-ChIP-Seq(GSE31477)/Homer	CAAAGGTCAG	1	-0.03563	1	604	0.3369	11895.5	0.357	ERRA			0
3	WRKY47(WRKY)/colamp-WRKY47-DAP-Seq(GSE60143)/Homer	WAAGTCAACGBT	1	-0.03543	1	59	0.0329	1363.2	0.0409	WRKY47			0
3	SeqBias: CA-repeat	CACACACACA	1	-0.03496	1	1366	0.7619	25971.5	0.7795	SEQBIAS: CA-REPEAT			0
3	RLR1?/SacCer-Promoters/Homer	WTTTTCYYTTTT	1	-0.03415	1	227	0.1266	4705	0.1412	RLR1?/SACCER-PROMOTERS/HOMER			0
3	At3g60580(C2H2)/col-At3g60580-DAP-Seq(GSE60143)/Homer	WTTYTACT	1	-0.03404	1	1542	0.86	29127.2	0.8742	AT3G60580			0
3	Rfx2(HTH)/LoVo-RFX2-ChIP-Seq(GSE49402)/Homer	GTTGCCATGGCAACM	1	-0.03303	1	30	0.0167	757.4	0.0227	RFX2	RFX1, RFX5, RFX2, RFX3, RFX4, RFXANK, RFXAP, RFX6, RFX7, RFX8		0
3	HSF21(HSF)/col-HSF21-DAP-Seq(GSE60143)/Homer	CTTCTAGAAGMTTYW	1	-0.03242	1	30	0.0167	758.7	0.0228	HSF21			0
3	ERF11(AP2EREBP)/col-ERF11-DAP-Seq(GSE60143)/Homer	RTGGCGGCGG	1	-0.03147	1	52	0.029	1226.1	0.0368	ERF11			0
3	NF1:FOXA1(CTF,Forkhead)/LNCAP-FOXA1-ChIP-Seq(GSE27824)/Homer	WNTGTTTRYTTTGGCA	1	-0.0302	1	14	0.0078	405.1	0.0122	NF1:FOXA1			0
3	E2F4(E2F)/K562-E2F4-ChIP-Seq(GSE31477)/Homer	GGCGGGAAAH	1	-0.02973	1	34	0.019	849.7	0.0255	E2F4	E2F1, E2F3, E2F4, E2F6, E2F7, E2F2, E2F8, E2F5		0
3	REST-NRSF(Zf)/Jurkat-NRSF-ChIP-Seq/Homer	GGMGCTGTCCATGGTGCTGA	1	-0.02899	1	1	0.0006	66.9	0.002	REST-NRSF			0
3	dHNF4(NR)/Fly-HNF4-ChIP-Seq(GSE73675)/Homer	GGTCCAAAGTCCAMT	1	-0.0284	1	6	0.0033	213.9	0.0064	DHNF4			0
3	Unknown3/Drosophila-Promoters/Homer	ACVAKCTGGCAGCGC	1	-0.02795	1	22	0.0123	590.9	0.0177	UNKNOWN3/DROSOPHILA-PROMOTERS/HOMER			0
3	RAP211(AP2EREBP)/colamp-RAP211-DAP-Seq(GSE60143)/Homer	RGCCGGCYWW	1	-0.0276	1	376	0.2097	7608.3	0.2284	RAP211			0
3	dof24(C2C2dof)/col-dof24-DAP-Seq(GSE60143)/Homer	TWMCTTTTTG	1	-0.02698	1	719	0.401	14101.9	0.4233	DOF24			0
3	SPL1(SBP)/colamp-SPL1-DAP-Seq(GSE60143)/Homer	HYGTACDTWH	1	-0.02617	1	627	0.3497	12379.4	0.3716	SPL1			0
3	At5g18450(AP2EREBP)/col-At5g18450-DAP-Seq(GSE60143)/Homer	CACCGCTT	1	-0.02563	1	171	0.0954	3641.4	0.1093	AT5G18450			0
3	AGL25(MADS)/colamp-AGL25-DAP-Seq(GSE60143)/Homer	TTTCCATWTWTGGAA	1	-0.0256	1	17	0.0095	481.7	0.0145	AGL25			0
3	TGA5(bZIP)/col-TGA5-DAP-Seq(GSE60143)/Homer	NNGATGACGTCATCN	1	-0.02492	1	30	0.0167	772.8	0.0232	TGA5			0
3	dof42(C2C2dof)/col-dof42-DAP-Seq(GSE60143)/Homer	AAAAAGGC	1	-0.02458	1	226	0.126	4726	0.1418	DOF42			0
3	COUP-TFII(NR)/Artia-Nr2f2-ChIP-Seq(GSE46497)/Homer	AGRGGTCA	1	-0.02437	1	440	0.2454	8849.5	0.2656	COUP-TFII			0
3	WRKY40(WRKY)/colamp-WRKY40-DAP-Seq(GSE60143)/Homer	AHWAGTCAAC	1	-0.02418	1	145	0.0809	3132.7	0.094	WRKY40			0
3	PIF7(bHLH)/col-PIF7-DAP-Seq(GSE60143)/Homer	CCACGTGGNH	1	-0.02408	1	28	0.0156	730.2	0.0219	PIF7			0
3	EIL4(EIL)/Tomato-EIL4-ChIP-Seq(GSE116581)/Homer	GATTCAWTGAAT	1	-0.02401	1	38	0.0212	947.3	0.0284	EIL4			0
3	ETS(ETS)/Promoter/Homer	AACCGGAAGT	1	-0.02372	1	64	0.0357	1495.3	0.0449	ETS			0
3	ERF3(AP2EREBP)/colamp-ERF3-DAP-Seq(GSE60143)/Homer	ATGGCGGCGG	1	-0.02352	1	34	0.019	862.4	0.0259	ERF3			0
3	Sox17(HMG)/Endoderm-Sox17-ChIP-Seq(GSE61475)/Homer	CCATTGTTYB	1	-0.02313	1	403	0.2248	8150.7	0.2446	SOX17	SOX9, SOX17, SRY, SOX5, POU5F1, SOX2, SOX10, SOX3, SOX6, SOX21, SOX4, SOX8, SOX11, SOX1, SOX30, SOX15, SOX7, SOX18, SOX13, SOX12, SOX14, HDX, HMBOX1, POU6F1, POU6F2, POU5F2, POU4F1, POU4F2, POU4F3, POU3F1, POU3F2, POU3F3, POU3F4, POU2F1, POU2F2, POU2F3, POU1F1	SOX9, SOX4, POU4F3	3
3	SFP1/SacCer-Promoters/Homer	DDAAAAATTTTY	1	-0.02199	1	20	0.0112	556.8	0.0167	SFP1/SACCER-PROMOTERS/HOMER			0
3	COG1(C2C2dof)/col-COG1-DAP-Seq(GSE60143)/Homer	DAAAAAGTGA	1	-0.02164	1	549	0.3062	10937.1	0.3283	COG1			0
3	PUCHI(AP2EREBP)/colamp-PUCHI-DAP-Seq(GSE60143)/Homer	GCGCCGTY	1	-0.02057	1	16	0.0089	467.4	0.014	PUCHI			0
3	NFY(CCAAT)/Promoter/Homer	RGCCAATSRG	1	-0.01992	1	246	0.1372	5140.8	0.1543	NFY			0
3	AT1G76880(Trihelix)/col-AT1G76880-DAP-Seq(GSE60143)/Homer	ACGGTAAAAW	1	-0.01983	1	123	0.0686	2711.2	0.0814	AT1G76880			0
3	Sp5(Zf)/mES-Sp5.Flag-ChIP-Seq(GSE72989)/Homer	RGKGGGCGGAGC	1	-0.01933	1	154	0.0859	3333.5	0.1001	SP5	KLF4, SP1, EGR1, EGR2, KLF1, SP2, KLF5, KLF13, SP4, EGR3, EGR4, KLF14, KLF16, KLF12, SP3, SP8, KLF10, KLF11, KLF15, KLF17, KLF2, KLF3, KLF6, KLF7, KLF8, KLF9, SP5, SP6, SP7, SP9	SP5	1
3	DEL2(E2FDP)/col-DEL2-DAP-Seq(GSE60143)/Homer	WTTTCSCGCC	1	-0.01808	1	47	0.0262	1157	0.0347	DEL2			0
3	ELF1(ETS)/Jurkat-ELF1-ChIP-Seq(SRA014231)/Homer	AVCCGGAAGT	1	-0.01745	1	97	0.0541	2196.3	0.0659	ELF1	ELK1, ELK4, SPIB, ELF5, FEV, ELF1, ERG, FLI1, EHF, ELF3, ELF4, ETV6, SPDEF, SPIC, ELK3, ERF, ETV1, ETV2, ETV3, ETV4, ETV5, GABPA, GABPB1, EWSR1, ETV7, ELF2, ETV3L, HOPX, ISX, LEUTX, NOBOX, OTP, ARGFX, RAX, SEBOX, SHOX, UNCX, ARX, DPRX, DRGX, GSC, GSC2, ESX1, DUXA, DUX4, VSX1, VSX2, TPRX1, SHOX2, RHOXF1, RHOXF2, RHOXF2B, RAX2, PRRX1, PRRX2, PROP1, PITX1, PITX2, PITX3, PHOX2A, PHOX2B, OTX1, OTX2, CRX, MIXL1, HESX1, ALX1, ALX3, ALX4	PRRX2	1
3	AT1G69570(C2C2dof)/col-AT1G69570-DAP-Seq(GSE60143)/Homer	WAAAAGTGHH	1	-0.01745	1	497	0.2772	9983.9	0.2997	AT1G69570			0
3	E2F7(E2F)/Hela-E2F7-ChIP-Seq(GSE32673)/Homer	VDTTTCCCGCCA	1	-0.01741	1	3	0.0017	143.3	0.0043	E2F7	E2F1, E2F3, E2F4, E2F6, E2F7, E2F2, E2F8, E2F5		0
3	Oct6(POU,Homeobox)/NPC-Pou3f1-ChIP-Seq(GSE35496)/Homer	WATGCAAATGAG	1	-0.0172	1	194	0.1082	4137.3	0.1242	2021-10-06			0
3	AGL6(MADS)/col-AGL6-DAP-Seq(GSE60143)/Homer	TTWCCWWAWWDGGWA	1	-0.01661	1	40	0.0223	1011	0.0303	AGL6			0
3	EIN3(EIL)/col-EIN3-DAP-Seq(GSE60143)/Homer	ARATTCAATGWATYT	1	-0.01644	1	52	0.029	1269	0.0381	EIN3			0
3	Pitx1:Ebox(Homeobox,bHLH)/Hindlimb-Pitx1-ChIP-Seq(GSE41591)/Homer	YTAATTRAWWCCAGATGT	1	-0.01573	1	72	0.0402	1690.1	0.0507	PITX1:EBOX			0
3	ERF2(AP2EREBP)/colamp-ERF2-DAP-Seq(GSE60143)/Homer	GGCGGCTG	1	-0.01507	1	23	0.0128	641.1	0.0192	ERF2			0
3	WRKY75(WRKY)/col-WRKY75-DAP-Seq(GSE60143)/Homer	CGTTGACTWW	1	-0.01505	1	247	0.1378	5193	0.1559	WRKY75			0
3	CAMTA1(CAMTA)/col-CAMTA1-DAP-Seq(GSE60143)/Homer	WWAACGCGTT	1	-0.01417	1	35	0.0195	912	0.0274	CAMTA1			0
3	AGL63(MADS)/col-AGL63-DAP-Seq(GSE60143)/Homer	TTCCAAWWWTGG	1	-0.01414	1	256	0.1428	5375.5	0.1613	AGL63			0
3	HuR(?)/HEK293-HuR-CLIP-Seq(GSE87887)/Homer	BTTTGGTTTG	1	-0.01377	1	1235	0.6888	23730.6	0.7123	HUR			0
3	RORgt(NR)/EL4-RORgt.Flag-ChIP-Seq(GSE56019)/Homer	AAYTAGGTCA	1	-0.01361	1	36	0.0201	935.9	0.0281	RORGT			0
3	RORgt(NR)/EL4-RORgt.Flag-ChIP-Seq(GSE56019)/Homer	AAYTAGGTCA	1	-0.01361	1	36	0.0201	935.9	0.0281	RORGT			0
3	Klf4(Zf)/mES-Klf4-ChIP-Seq(GSE11431)/Homer	GCCACACCCA	1	-0.01316	1	53	0.0296	1303.5	0.0391	KLF4	KLF4, SP1, EGR1, EGR2, KLF1, SP2, KLF5, KLF13, SP4, EGR3, EGR4, KLF14, KLF16, KLF12, SP3, SP8, KLF10, KLF11, KLF15, KLF17, KLF2, KLF3, KLF6, KLF7, KLF8, KLF9, SP5, SP6, SP7, SP9	SP5	1
3	dof43(C2C2dof)/colamp-dof43-DAP-Seq(GSE60143)/Homer	NAAAAAGTDA	1	-0.0131	1	537	0.2995	10784.1	0.3237	DOF43			0
3	Zic(Zf)/Cerebellum-ZIC1.2-ChIP-Seq(GSE60731)/Homer	CCTGCTGAGH	1	-0.01287	1	239	0.1333	5053.5	0.1517	ZIC			0
3	Adof1(C2C2dof)/col-Adof1-DAP-Seq(GSE60143)/Homer	NRWAAAGYDV	1	-0.01259	1	1008	0.5622	19591.9	0.588	ADOF1			0
3	Sox10(HMG)/SciaticNerve-Sox3-ChIP-Seq(GSE35132)/Homer	CCWTTGTYYB	1	-0.01231	1	797	0.4445	15683.1	0.4707	SOX10	SOX9, SOX17, SRY, SOX5, POU5F1, SOX2, SOX10, SOX3, SOX6, SOX21, SOX4, SOX8, SOX11, SOX1, SOX30, SOX15, SOX7, SOX18, SOX13, SOX12, SOX14, HDX, HMBOX1, POU6F1, POU6F2, POU5F2, POU4F1, POU4F2, POU4F3, POU3F1, POU3F2, POU3F3, POU3F4, POU2F1, POU2F2, POU2F3, POU1F1	SOX9, SOX4, POU4F3	3
3	HIC1(Zf)/Treg-ZBTB29-ChIP-Seq(GSE99889)/Homer	TGCCAGCB	1	-0.01183	1	673	0.3753	13367.4	0.4012	HIC1	HIC1		0
3	CDF3(C2C2dof)/colamp-CDF3-DAP-Seq(GSE60143)/Homer	AAAAGTRM	1	-0.0117	1	655	0.3653	13030.6	0.3911	CDF3			0
3	TCP17(TCP)/col-TCP17-DAP-Seq(GSE60143)/Homer	GTGGTCCCCA	1	-0.01145	1	4	0.0022	183.2	0.0055	TCP17			0
3	Mef2b(MADS)/HEK293-Mef2b.V5-ChIP-Seq(GSE67450)/Homer	GCTATTTTTGGM	1	-0.01119	1	299	0.1668	6240.6	0.1873	MEF2B	MEF2A, MEF2C, MEF2B, MEF2D		0
3	WRKY26(WRKY)/colamp-WRKY26-DAP-Seq(GSE60143)/Homer	CGTTGACTWDKN	1	-0.01106	1	128	0.0714	2863	0.0859	WRKY26			0
3	WRKY71(WRKY)/col-WRKY71-DAP-Seq(GSE60143)/Homer	CKTTGACYWW	1	-0.0106	1	193	0.1076	4167.7	0.1251	WRKY71			0
3	STAT6(Stat)/Macrophage-Stat6-ChIP-Seq(GSE38377)/Homer	TTCCKNAGAA	1	-0.01051	1	202	0.1127	4346.5	0.1305	STAT6	STAT1, STAT3, STAT2, STAT4, STAT5A, STAT5B, STAT6		0
3	AT2G28810(C2C2dof)/colamp-AT2G28810-DAP-Seq(GSE60143)/Homer	VAAAAAGTWA	1	-0.0105	1	813	0.4534	16005.9	0.4804	AT2G28810			0
3	AT4G37180(G2like)/col-AT4G37180-DAP-Seq(GSE60143)/Homer	AGAATCTTNN	1	-0.01048	1	470	0.2621	9540	0.2863	AT4G37180			0
3	ESE1(AP2EREBP)/col-ESE1-DAP-Seq(GSE60143)/Homer	GGCGGCGG	1	-0.01045	1	25	0.0139	703.2	0.0211	ESE1			0
3	OBP4(C2C2dof)/col-OBP4-DAP-Seq(GSE60143)/Homer	WTTHACTTTTTB	1	-0.0102	1	548	0.3056	11028.9	0.331	OBP4			0
3	bHLH74(bHLH)/col-bHLH74-DAP-Seq(GSE60143)/Homer	DRATCACGTGAB	1	-0.01018	1	30	0.0167	817.3	0.0245	BHLH74			0
3	VRN1(ABI3VP1)/col-VRN1-DAP-Seq(GSE60143)/Homer	TTTTTTTTTT	1	-0.009966	1	82	0.0457	1930.5	0.0579	VRN1			0
3	Sox6(HMG)/Myotubes-Sox6-ChIP-Seq(GSE32627)/Homer	CCATTGTTNY	1	-0.009863	1	756	0.4216	14950.5	0.4487	SOX6	SOX9, SOX17, SRY, SOX5, POU5F1, SOX2, SOX10, SOX3, SOX6, SOX21, SOX4, SOX8, SOX11, SOX1, SOX30, SOX15, SOX7, SOX18, SOX13, SOX12, SOX14, HDX, HMBOX1, POU6F1, POU6F2, POU5F2, POU4F1, POU4F2, POU4F3, POU3F1, POU3F2, POU3F3, POU3F4, POU2F1, POU2F2, POU2F3, POU1F1	SOX9, SOX4, POU4F3	3
3	SOC1(MADS)/Seedling-SOC1-ChIP-Seq(GSE45846)/Homer	TWCCAWWTWTGG	1	-0.009797	1	109	0.0608	2487.7	0.0747	SOC1			0
3	KAN2(G2like)/colamp-KAN2-DAP-Seq(GSE60143)/Homer	ATATTCTY	1	-0.00976	1	573	0.3196	11508.4	0.3454	KAN2			0
3	AT5G63260(C3H)/col-AT5G63260-DAP-Seq(GSE60143)/Homer	RAAAAAGTRA	1	-0.009538	1	857	0.478	16838.9	0.5054	AT5G63260			0
3	At4g38000(C2C2dof)/col-At4g38000-DAP-Seq(GSE60143)/Homer	WWWTWACTTTTT	1	-0.009428	1	459	0.256	9344.3	0.2805	AT4G38000			0
3	RFX(HTH)/K562-RFX3-ChIP-Seq(SRA012198)/Homer	CGGTTGCCATGGCAAC	1	-0.008557	1	23	0.0128	666.4	0.02	RFX			0
3	At1g25550(G2like)/colamp-At1g25550-DAP-Seq(GSE60143)/Homer	NAGATTCY	1	-0.00821	1	421	0.2348	8634.1	0.2591	AT1G25550			0
3	AT5G45580(G2like)/colamp-AT5G45580-DAP-Seq(GSE60143)/Homer	ADRGAATCTH	1	-0.008	1	624	0.348	12500.9	0.3752	AT5G45580			0
3	Sox3(HMG)/NPC-Sox3-ChIP-Seq(GSE33059)/Homer	CCWTTGTY	1	-0.007792	1	835	0.4657	16458.1	0.494	SOX3	SOX9, SOX17, SRY, SOX5, POU5F1, SOX2, SOX10, SOX3, SOX6, SOX21, SOX4, SOX8, SOX11, SOX1, SOX30, SOX15, SOX7, SOX18, SOX13, SOX12, SOX14, HDX, HMBOX1, POU6F1, POU6F2, POU5F2, POU4F1, POU4F2, POU4F3, POU3F1, POU3F2, POU3F3, POU3F4, POU2F1, POU2F2, POU2F3, POU1F1	SOX9, SOX4, POU4F3	3
3	RORg(NR)/Liver-Rorc-ChIP-Seq(GSE101115)/Homer	WAABTAGGTCAV	1	-0.006815	1	25	0.0139	722.5	0.0217	RORG			0
3	Mef2d(MADS)/Retina-Mef2d-ChIP-Seq(GSE61391)/Homer	GCTATTTTTAGC	1	-0.006652	1	64	0.0357	1579.6	0.0474	MEF2D	MEF2A, MEF2C, MEF2B, MEF2D		0
3	ERF1(AP2EREBP)/colamp-ERF1-DAP-Seq(GSE60143)/Homer	GGCGGCTR	1	-0.006573	1	20	0.0112	607.9	0.0182	ERF1			0
3	SPL11(SBP)/col100-SPL11-DAP-Seq(GSE60143)/Homer	YTGTACTTBH	1	-0.006565	1	238	0.1327	5106	0.1533	SPL11			0
3	AT5G66940(C2C2dof)/col-AT5G66940-DAP-Seq(GSE60143)/Homer	NNHACTTTWT	1	-0.006536	1	765	0.4267	15177.5	0.4555	AT5G66940			0
3	ZNF143|STAF(Zf)/CUTLL-ZNF143-ChIP-Seq(GSE29600)/Homer	ATTTCCCAGVAKSCY	1	-0.006499	1	75	0.0418	1813	0.0544	ZNF143|STAF			0
3	ERF73(AP2EREBP)/col-ERF73-DAP-Seq(GSE60143)/Homer	CCGCCGCC	1	-0.006494	1	24	0.0134	701.6	0.0211	ERF73			0
3	At3g45610(C2C2dof)/col-At3g45610-DAP-Seq(GSE60143)/Homer	TWACTTTTTS	1	-0.006354	1	563	0.314	11377.9	0.3415	AT3G45610			0
3	HSFB3(HSF)/colamp-HSFB3-DAP-Seq(GSE60143)/Homer	TTCTAGAAGMTTHTW	1	-0.006324	1	17	0.0095	537.3	0.0161	HSFB3			0
3	TATA-box/SacCer-Promoters/Homer	BBHWTATATA	1	-0.005801	1	197	0.1099	4305.8	0.1292	TATA-BOX/SACCER-PROMOTERS/HOMER			0
3	WRKY31(WRKY)/colamp-WRKY31-DAP-Seq(GSE60143)/Homer	NCGTTGACTWWK	1	-0.005753	1	169	0.0943	3746.9	0.1125	WRKY31			0
3	RUNX1(Runt)/Jurkat-RUNX1-ChIP-Seq(GSE29180)/Homer	AAACCACARM	1	-0.005183	1	323	0.1801	6796	0.204	RUNX1	RUNX1, RUNX2, RUNX3		0
3	AT3G57600(AP2EREBP)/col-AT3G57600-DAP-Seq(GSE60143)/Homer	GGCGGTGG	1	-0.004827	1	37	0.0206	1010.2	0.0303	AT3G57600			0
3	Mef2c(MADS)/GM12878-Mef2c-ChIP-Seq(GSE32465)/Homer	DCYAAAAATAGM	1	-0.004625	1	155	0.0864	3483.6	0.1046	MEF2C	MEF2A, MEF2C, MEF2B, MEF2D		0
3	GFY(?)/Promoter/Homer	ACTACAATTCCC	1	-0.004487	1	14	0.0078	476.5	0.0143	GFY			0
3	KLF3(Zf)/MEF-Klf3-ChIP-Seq(GSE44748)/Homer	NRGCCCCRCCCHBNN	1	-0.004466	1	61	0.034	1539.4	0.0462	KLF3	KLF4, SP1, EGR1, EGR2, KLF1, SP2, KLF5, KLF13, SP4, EGR3, EGR4, KLF14, KLF16, KLF12, SP3, SP8, KLF10, KLF11, KLF15, KLF17, KLF2, KLF3, KLF6, KLF7, KLF8, KLF9, SP5, SP6, SP7, SP9	SP5	1
3	ERF9(AP2EREBP)/colamp-ERF9-DAP-Seq(GSE60143)/Homer	AWATGGCGGCGG	1	-0.004204	1	5	0.0028	238.7	0.0072	ERF9			0
3	AT3G12130(C3H)/colamp-AT3G12130-DAP-Seq(GSE60143)/Homer	TMACTTTTTV	1	-0.004067	1	851	0.4746	16845.4	0.5056	AT3G12130			0
3	OCT:OCT(POU,Homeobox)/NPC-Brn1-ChIP-Seq(GSE35496)/Homer	ATGAATATTCATGAG	1	-0.004005	1	4	0.0022	209.3	0.0063	OCT:OCT			0
3	AT5G02460(C2C2dof)/col-AT5G02460-DAP-Seq(GSE60143)/Homer	CHCCTTTT	1	-0.003985	1	729	0.4066	14570.6	0.4373	AT5G02460			0
3	dof45(C2C2dof)/col-dof45-DAP-Seq(GSE60143)/Homer	NVAWAAAGTN	1	-0.003982	1	944	0.5265	18571.6	0.5574	DOF45			0
3	E2F(E2F)/Hela-CellCycle-Expression/Homer	TTSGCGCGAAAA	1	-0.003889	1	1	0.0006	103.2	0.0031	E2F			0
3	ZNF317(Zf)/HEK293-ZNF317.GFP-ChIP-Seq(GSE58341)/Homer	GTCWGCTGTYYCTCT	1	-0.003867	1	20	0.0112	629	0.0189	ZNF317			0
3	MafB(bZIP)/BMM-Mafb-ChIP-Seq(GSE75722)/Homer	WNTGCTGASTCAGCANWTTY	1	-0.003843	1	146	0.0814	3316.2	0.0995	MAFB	MAFG, NFE2L1, MAFB, MAFF, MAFK, BACH1, NRL, MAFA, ATF2, ATF7, CREB5, NFE2L2, NFE2L3, BACH2, JUNB, JUND	JUNB	1
3	Dorsal(RHD)/Embryo-dl-ChIP-Seq(GSE65441)/Homer	GGGAAAAMCCCG	1	-0.003812	1	36	0.0201	999.7	0.03	DORSAL			0
3	At2g41835(C2H2)/col-At2g41835-DAP-Seq(GSE60143)/Homer	TTTGAAAA	1	-0.003635	1	187	0.1043	4148.7	0.1245	AT2G41835			0
3	NFkB-p50,p52(RHD)/Monocyte-p50-ChIP-Chip(Schreiber_et_al.)/Homer	GGGGGAATCCCC	1	-0.003621	1	8	0.0045	327.9	0.0098	NFKB-P50,P52			0
3	Rbpj1(?)/Panc1-Rbpj1-ChIP-Seq(GSE47459)/Homer	HTTTCCCASG	1	-0.003315	1	478	0.2666	9839.3	0.2953	RBPJ1			0
3	OBP3(C2C2dof)/col-OBP3-DAP-Seq(GSE60143)/Homer	NYWACTTTTT	1	-0.003214	1	1082	0.6035	21134.1	0.6343	OBP3			0
3	BBX31(Orphan)/col-BBX31-DAP-Seq(GSE60143)/Homer	NAAAAAGTDA	1	-0.002859	1	570	0.3179	11612.5	0.3485	BBX31			0
3	Klf9(Zf)/GBM-Klf9-ChIP-Seq(GSE62211)/Homer	GCCACRCCCACY	1	-0.002738	1	47	0.0262	1261.6	0.0379	KLF9	KLF4, SP1, EGR1, EGR2, KLF1, SP2, KLF5, KLF13, SP4, EGR3, EGR4, KLF14, KLF16, KLF12, SP3, SP8, KLF10, KLF11, KLF15, KLF17, KLF2, KLF3, KLF6, KLF7, KLF8, KLF9, SP5, SP6, SP7, SP9	SP5	1
3	LEP(AP2EREBP)/col-LEP-DAP-Seq(GSE60143)/Homer	CDCCGCCGTC	1	-0.002701	1	3	0.0017	186.1	0.0056	LEP			0
3	WRKY45(WRKY)/col-WRKY45-DAP-Seq(GSE60143)/Homer	HNNNKTTGACTWWNH	1	-0.002631	1	105	0.0586	2502	0.0751	WRKY45			0
3	LRF(Zf)/Erythroblasts-ZBTB7A-ChIP-Seq(GSE74977)/Homer	AAGACCCYYN	1	-0.002592	1	182	0.1015	4077.9	0.1224	LRF			0
3	WRKY24(WRKY)/colamp-WRKY24-DAP-Seq(GSE60143)/Homer	CGTTGACTWW	1	-0.002498	1	208	0.116	4602.8	0.1381	WRKY24			0
3	AT1G47655(C2C2dof)/colamp-AT1G47655-DAP-Seq(GSE60143)/Homer	YHACTTTTTS	1	-0.002318	1	1187	0.662	23083.7	0.6928	AT1G47655			0
3	DAG2(C2C2dof)/col-DAG2-DAP-Seq(GSE60143)/Homer	WWTTHACTTTTT	1	-0.002316	1	632	0.3525	12813.1	0.3846	DAG2			0
3	Sox2(HMG)/mES-Sox2-ChIP-Seq(GSE11431)/Homer	BCCATTGTTC	1	-0.002272	1	465	0.2593	9634	0.2892	SOX2	SOX9, SOX17, SRY, SOX5, POU5F1, SOX2, SOX10, SOX3, SOX6, SOX21, SOX4, SOX8, SOX11, SOX1, SOX30, SOX15, SOX7, SOX18, SOX13, SOX12, SOX14, HDX, HMBOX1, POU6F1, POU6F2, POU5F2, POU4F1, POU4F2, POU4F3, POU3F1, POU3F2, POU3F3, POU3F4, POU2F1, POU2F2, POU2F3, POU1F1	SOX9, SOX4, POU4F3	3
3	RORa(NR)/Liver-Rora-ChIP-Seq(GSE101115)/Homer	AAWCTAGGTCARDNN	1	-0.001927	1	35	0.0195	1008.6	0.0303	RORA	RORA		0
3	SeqBias: CG-repeat	CGCGCGCGCG	1	-0.001847	1	56	0.0312	1480.9	0.0444	SEQBIAS: CG-REPEAT			0
3	Bcl11a(Zf)/HSPC-BCL11A-ChIP-Seq(GSE104676)/Homer	TYTGACCASWRG	1	-0.001743	1	219	0.1221	4854.7	0.1457	BCL11A			0
3	WRKY50(WRKY)/col-WRKY50-DAP-Seq(GSE60143)/Homer	NNTTGACTWNNGNNN	1	-0.001528	1	255	0.1422	5583.2	0.1676	WRKY50			0
3	WRKY3(WRKY)/col-WRKY3-DAP-Seq(GSE60143)/Homer	NCKTTGACYDDN	1	-0.001395	1	154	0.0859	3559.3	0.1068	WRKY3			0
3	AT3G52440(C2C2dof)/colamp-AT3G52440-DAP-Seq(GSE60143)/Homer	DTHACTTTTT	1	-0.001268	1	842	0.4696	16824.4	0.505	AT3G52440			0
3	TAGL1(MADS)/Tomato-TAGL1-ChIP-Seq(GSE116581)/Homer	CCAAAAATRG	1	-0.001225	1	337	0.188	7220.8	0.2167	TAGL1			0
3	OBP1(C2C2dof)/col-OBP1-DAP-Seq(GSE60143)/Homer	NHHACTTTWT	1	-0.001015	1	1045	0.5828	20594.7	0.6181	OBP1			0
3	GFY-Staf(?,Zf)/Promoter/Homer	RACTACAATTCCCAGAAKGC	1	-0.000918	1	6	0.0033	307.5	0.0092	GFY-STAF			0
3	AT2G33550(Trihelix)/colamp-AT2G33550-DAP-Seq(GSE60143)/Homer	TTTAAGGGCAYTTTT	1	-0.00091	1	805	0.449	16174.3	0.4855	AT2G33550			0
3	CTCF-SatelliteElement(Zf?)/CD4+-CTCF-ChIP-Seq(Barski_et_al.)/Homer	TGCAGTTCCMVNWRTGGCCA	1	-0.000888	1	5	0.0028	278	0.0083	CTCF-SATELLITEELEMENT			0
3	GRHL2(CP2)/HBE-GRHL2-ChIP-Seq(GSE46194)/Homer	AAACYKGTTWDACMRGTTTB	1	-0.000709	1	135	0.0753	3217.5	0.0966	GRHL2	GRHL1, GRHL2, GRHL3		0
3	Oct11(POU,Homeobox)/NCIH1048-POU2F3-ChIP-seq(GSE115123)/Homer	GATTTGCATA	1	-0.000659	1	123	0.0686	2972.5	0.0892	2021-10-11			0
3	WRKY20(WRKY)/col-WRKY20-DAP-Seq(GSE60143)/Homer	CKTTGACYWD	1	-0.000641	1	174	0.097	4027.4	0.1209	WRKY20			0
3	EBF(EBF)/proBcell-EBF-ChIP-Seq(GSE21978)/Homer	DGTCCCYRGGGA	1	-0.000639	1	78	0.0435	2018.5	0.0606	EBF			0
3	Brn1(POU,Homeobox)/NPC-Brn1-ChIP-Seq(GSE35496)/Homer	TATGCWAATBAV	1	-0.000634	1	138	0.077	3287.3	0.0987	BRN1			0
3	AT1G49560(G2like)/colamp-AT1G49560-DAP-Seq(GSE60143)/Homer	GAWTCTNWDA	1	-0.000573	1	489	0.2727	10246.3	0.3075	AT1G49560			0
3	CHR(?)/Hela-CellCycle-Expression/Homer	SRGTTTCAAA	1	-0.000524	1	229	0.1277	5157.1	0.1548	CHR			0
3	Oct4(POU,Homeobox)/mES-Oct4-ChIP-Seq(GSE11431)/Homer	ATTTGCATAW	1	-0.000486	1	192	0.1071	4415.3	0.1325	2021-10-04			0
3	REM19(REM)/colamp-REM19-DAP-Seq(GSE60143)/Homer	AAAAAAAA	1	-0.000374	1	233	0.1299	5265.7	0.158	REM19			0
3	Sox21(HMG)/ESC-SOX21-ChIP-Seq(GSE110505)/Homer	BCCWTTGTBYKV	1	-0.00031	1	789	0.44	15995.7	0.4801	SOX21	SOX9, SOX17, SRY, SOX5, POU5F1, SOX2, SOX10, SOX3, SOX6, SOX21, SOX4, SOX8, SOX11, SOX1, SOX30, SOX15, SOX7, SOX18, SOX13, SOX12, SOX14, HDX, HMBOX1, POU6F1, POU6F2, POU5F2, POU4F1, POU4F2, POU4F3, POU3F1, POU3F2, POU3F3, POU3F4, POU2F1, POU2F2, POU2F3, POU1F1	SOX9, SOX4, POU4F3	3
3	Sox4(HMG)/proB-Sox4-ChIP-Seq(GSE50066)/Homer	YCTTTGTTCC	1	-0.000275	1	415	0.2315	8888.2	0.2668	SOX4	SOX9, SOX17, SRY, SOX5, POU5F1, SOX2, SOX10, SOX3, SOX6, SOX21, SOX4, SOX8, SOX11, SOX1, SOX30, SOX15, SOX7, SOX18, SOX13, SOX12, SOX14, HDX, HMBOX1, POU6F1, POU6F2, POU5F2, POU4F1, POU4F2, POU4F3, POU3F1, POU3F2, POU3F3, POU3F4, POU2F1, POU2F2, POU2F3, POU1F1	SOX9, SOX4, POU4F3	3
3	CRF4(AP2EREBP)/colamp-CRF4-DAP-Seq(GSE60143)/Homer	CGCCGCCA	1	-0.000228	1	12	0.0067	518.1	0.0155	CRF4			0
3	AT5G60130(ABI3VP1)/col-AT5G60130-DAP-Seq(GSE60143)/Homer	WTTYTAAGVAAA	1	-0.000207	1	723	0.4032	14801.4	0.4443	AT5G60130			0
3	EBF1(EBF)/Near-E2A-ChIP-Seq(GSE21512)/Homer	GTCCCCWGGGGA	1	-0.000199	1	275	0.1534	6159.8	0.1849	EBF1	EBF1, EBF2, EBF3, EBF4		0
3	Mef2a(MADS)/HL1-Mef2a.biotin-ChIP-Seq(GSE21529)/Homer	CYAAAAATAG	1	-0.000186	1	129	0.0719	3180.5	0.0955	MEF2A	MEF2A, MEF2C, MEF2B, MEF2D		0
3	GLIS3(Zf)/Thyroid-Glis3.GFP-ChIP-Seq(GSE103297)/Homer	CTCCCTGGGAGGCCN	1	-0.000125	1	281	0.1567	6317.7	0.1896	GLIS3	GLIS3		0
3	At1g64620(C2C2dof)/colamp-At1g64620-DAP-Seq(GSE60143)/Homer	CACTTTTT	1	-0.000104	1	479	0.2672	10221.4	0.3068	AT1G64620			0
3	CRF10(AP2EREBP)/col100-CRF10-DAP-Seq(GSE60143)/Homer	DCCGCCGYHA	1	-9.2e-05	1	37	0.0206	1183.4	0.0355	CRF10			0
3	STAT6(Stat)/CD4-Stat6-ChIP-Seq(GSE22104)/Homer	ABTTCYYRRGAA	1	-9e-05	1	182	0.1015	4333.8	0.1301	STAT6	STAT1, STAT3, STAT2, STAT4, STAT5A, STAT5B, STAT6		0
3	NRF1(NRF)/MCF7-NRF1-ChIP-Seq(Unpublished)/Homer	CTGCGCATGCGC	1	-9e-05	1	2	0.0011	220.3	0.0066	NRF1	NRF1		0
3	Tcf7(HMG)/GM12878-TCF7-ChIP-Seq(Encode)/Homer	CTTTGATGTGSB	1	-8.5e-05	1	117	0.0653	2973.7	0.0893	TCF7	TCF7L2, LEF1, TCF7, TCF7L1, TAF1		0
3	NFkB-p65(RHD)/GM12787-p65-ChIP-Seq(GSE19485)/Homer	WGGGGATTTCCC	1	-7.6e-05	1	108	0.0602	2787.3	0.0837	NFKB-P65			0
3	SHN3(AP2EREBP)/col-SHN3-DAP-Seq(GSE60143)/Homer	CCGCCGCC	1	-6.7e-05	1	1	0.0006	178.9	0.0054	SHN3			0
3	Tcf4(HMG)/Hct116-Tcf4-ChIP-Seq(SRA012054)/Homer	ASATCAAAGGVA	1	-6.4e-05	1	170	0.0948	4107.7	0.1233	TCF4	TAL1, TCF3, HAND1, TCF12, TCF4, BHLHA9, NEUROD1, BHLHE22, BHLHE23, NEUROD2, NEUROD4, NEUROD6, MESP1, MESP2, TCF23, TWIST1, TWIST2, HAND2, SCX, PTF1A, TAL2, LYL1, NHLH1, NHLH2	TCF4	1
3	Tcf3(HMG)/mES-Tcf3-ChIP-Seq(GSE11724)/Homer	ASWTCAAAGG	1	-5.9e-05	1	88	0.0491	2366	0.071	TCF3	TAL1, TCF3, HAND1, TCF12, TCF4, BHLHA9, NEUROD1, BHLHE22, BHLHE23, NEUROD2, NEUROD4, NEUROD6, MESP1, MESP2, TCF23, TWIST1, TWIST2, HAND2, SCX, PTF1A, TAL2, LYL1, NHLH1, NHLH2	TCF4	1
3	GATA(Zf),IR3/iTreg-Gata3-ChIP-Seq(GSE20898)/Homer	NNNNNBAGATAWYATCTVHN	1	-5.9e-05	1	67	0.0374	1898.8	0.057	GATA			0
3	Sp1(Zf)/Promoter/Homer	GGCCCCGCCCCC	1	-3.9e-05	1	12	0.0067	568.8	0.0171	SP1	KLF4, SP1, EGR1, EGR2, KLF1, SP2, KLF5, KLF13, SP4, EGR3, EGR4, KLF14, KLF16, KLF12, SP3, SP8, KLF10, KLF11, KLF15, KLF17, KLF2, KLF3, KLF6, KLF7, KLF8, KLF9, SP5, SP6, SP7, SP9	SP5	1
3	SEP3(MADS)/Arabidoposis-Flower-Sep3-ChIP-Seq/Homer	CCAAAAAGGG	1	-3.4e-05	1	300	0.1673	6799.8	0.2041	2021-09-03			0
3	OCT4-SOX2-TCF-NANOG(POU,Homeobox,HMG)/mES-Oct4-ChIP-Seq(GSE11431)/Homer	ATTTGCATAACAATG	1	-3e-05	1	81	0.0452	2244.4	0.0674	OCT4-SOX2-TCF-NANOG			0
3	RIN(MADS)/Tomato-RIN-ChIP-Seq(GSE116581)/Homer	CYAAAAWWGG	1	-3e-05	1	356	0.1985	7924.2	0.2378	RIN			0
3	LEF1(HMG)/H1-LEF1-ChIP-Seq(GSE64758)/Homer	CCTTTGATST	1	-2.8e-05	1	282	0.1573	6453.6	0.1937	LEF1	TCF7L2, LEF1, TCF7, TCF7L1, TAF1		0
3	Ronin(THAP)/ES-Thap11-ChIP-Seq(GSE51522)/Homer	RACTACAACTCCCAGVAKGC	1	-2.3e-05	1	1	0.0006	198.1	0.0059	RONIN			0
3	E2FA(E2FDP)/colamp-E2FA-DAP-Seq(GSE60143)/Homer	WWTGGCGCCAWWWNN	1	-1.2e-05	1	42	0.0234	1384.9	0.0416	E2FA			0
3	AT2G40260(G2like)/colamp-AT2G40260-DAP-Seq(GSE60143)/Homer	WAAAYATTCTTT	1	-7e-06	1	662	0.3692	13964.8	0.4191	AT2G40260			0
3	YY1(Zf)/Promoter/Homer	CAAGATGGCGGC	1	-6e-06	1	3	0.0017	318.8	0.0096	YY1	YY1		0
3	NFkB-p65-Rel(RHD)/ThioMac-LPS-Expression(GSE23622)/Homer	GGAAATTCCC	1	-1e-06	1	5	0.0028	433.6	0.013	NFKB-P65-REL			0
3	MafK(bZIP)/C2C12-MafK-ChIP-Seq(GSE36030)/Homer	GCTGASTCAGCA	1	-1e-06	1	61	0.034	1939.3	0.0582	MAFK	MAFG, NFE2L1, MAFB, MAFF, MAFK, BACH1, NRL, MAFA, ATF2, ATF7, CREB5, NFE2L2, NFE2L3, BACH2, JUNB, JUND	JUNB	1
3	AT2G38300(G2like)/col-AT2G38300-DAP-Seq(GSE60143)/Homer	ADRGAATGTT	1	-1e-06	1	559	0.3118	12169.4	0.3653	AT2G38300			0
3	TATA-Box(TBP)/Promoter/Homer	CCTTTTAWAGSC	1	-1e-06	1	439	0.2448	9835.8	0.2952	TATA-BOX			0
3	At5g62940(C2C2dof)/col-At5g62940-DAP-Seq(GSE60143)/Homer	WHWHHACTTTTT	1	-1e-06	1	1140	0.6358	22970.6	0.6894	AT5G62940			0
3	NFE2L2(bZIP)/HepG2-NFE2L2-ChIP-Seq(Encode)/Homer	AWWWTGCTGAGTCAT	1	0	1	13	0.0073	752.9	0.0226	NFE2L2	MAFG, NFE2L1, NFE2L2, JUNB, JUND, BACH1, MAFK, ATF7, CREB5, MAFF, MAFA, MAFB, NRL, ATF2, NFE2L3, BACH2	JUNB	1
3	TEAD2(TEA)/Py2T-Tead2-ChIP-Seq(GSE55709)/Homer	CCWGGAATGY	1	0	1	161	0.0898	4311.9	0.1294	TEAD2	TEAD1, TEAD3, TEAD4, TEAD2		0
3	Bach1(bZIP)/K562-Bach1-ChIP-Seq(GSE31477)/Homer	AWWNTGCTGAGTCAT	1	0	1	11	0.0061	789.3	0.0237	BACH1	MAFG, NFE2L1, NFE2L2, JUNB, JUND, BACH1, MAFK, ATF7, CREB5, MAFF, MAFA, MAFB, NRL, ATF2, NFE2L3, BACH2	JUNB	1
3	TEAD1(TEAD)/HepG2-TEAD1-ChIP-Seq(Encode)/Homer	CYRCATTCCA	1	0	1	310	0.1729	7711.4	0.2314	TEAD1	TEAD1, TEAD3, TEAD4, TEAD2		0
3	Gfi1b(Zf)/HPC7-Gfi1b-ChIP-Seq(GSE22178)/Homer	MAATCACTGC	1	0	1	148	0.0825	4312.6	0.1294	GFI1B	GFI1B		0
3	TEAD(TEA)/Fibroblast-PU.1-ChIP-Seq(Unpublished)/Homer	YCWGGAATGY	1	0	1	211	0.1177	5713.1	0.1715	TEAD			0
3	EBF2(EBF)/BrownAdipose-EBF2-ChIP-Seq(GSE97114)/Homer	NABTCCCWDGGGAVH	1	0	1	270	0.1506	7050.4	0.2116	EBF2	EBF1, EBF2, EBF3, EBF4		0
3	Nrf2(bZIP)/Lymphoblast-Nrf2-ChIP-Seq(GSE37589)/Homer	HTGCTGAGTCAT	1	0	1	5	0.0028	672.7	0.0202	NRF2			0
3	TEAD3(TEA)/HepG2-TEAD3-ChIP-Seq(Encode)/Homer	TRCATTCCAG	1	0	1	362	0.2019	9039.1	0.2713	TEAD3	TEAD1, TEAD3, TEAD4, TEAD2		0
3	NF-E2(bZIP)/K562-NFE2-ChIP-Seq(GSE31477)/Homer	GATGACTCAGCA	1	0	1	8	0.0045	818.8	0.0246	NF-E2			0
3	TEAD4(TEA)/Tropoblast-Tead4-ChIP-Seq(GSE37350)/Homer	CCWGGAATGY	1	0	1	241	0.1344	6563.7	0.197	TEAD4	TEAD1, TEAD3, TEAD4, TEAD2		0
3	Sox9(HMG)/Limb-SOX9-ChIP-Seq(GSE73225)/Homer	AGGVNCCTTTGT	1	0	1	365	0.2036	9408	0.2824	SOX9	SOX9, SOX17, SRY, SOX5, POU5F1, SOX2, SOX10, SOX3, SOX6, SOX21, SOX4, SOX8, SOX11, SOX1, SOX30, SOX15, SOX7, SOX18, SOX13, SOX12, SOX14, HDX, HMBOX1, POU6F1, POU6F2, POU5F2, POU4F1, POU4F2, POU4F3, POU3F1, POU3F2, POU3F3, POU3F4, POU2F1, POU2F2, POU2F3, POU1F1	SOX9, SOX4, POU4F3	3
3	AP-1(bZIP)/ThioMac-PU.1-ChIP-Seq(GSE21512)/Homer	VTGACTCATC	1	0	1	259	0.1445	7983.8	0.2396	AP-1			0
3	Atf3(bZIP)/GBM-ATF3-ChIP-Seq(GSE33912)/Homer	DATGASTCATHN	1	0	1	228	0.1272	7546.5	0.2265	ATF3	ATF3, JDP2, FOSB	ATF3	1
3	Bach2(bZIP)/OCILy7-Bach2-ChIP-Seq(GSE44420)/Homer	TGCTGAGTCA	1	0	1	48	0.0268	2465.6	0.074	BACH2	MAFG, NFE2L1, NFE2L2, JUNB, JUND, BACH1, MAFK, ATF7, CREB5, MAFF, MAFA, MAFB, NRL, ATF2, NFE2L3, BACH2	JUNB	1
3	BATF(bZIP)/Th17-BATF-ChIP-Seq(GSE39756)/Homer	DATGASTCAT	1	0	1	233	0.1299	7486.8	0.2247	BATF	BATF, JUN, BATF3, BATF2	JUN	1
3	BORIS(Zf)/K562-CTCFL-ChIP-Seq(GSE32465)/Homer	CNNBRGCGCCCCCTGSTGGC	1	0	1	70	0.039	5383.5	0.1616	BORIS			0
3	CTCF(Zf)/CD4+-CTCF-ChIP-Seq(Barski_et_al.)/Homer	AYAGTGCCMYCTRGTGGCCA	1	0	1	78	0.0435	6044.4	0.1814	CTCF	CTCF		0
3	Fosl2(bZIP)/3T3L1-Fosl2-ChIP-Seq(GSE56872)/Homer	NATGASTCABNN	1	0	1	90	0.0502	4648.8	0.1395	FOSL2	FOSL2		0
3	Fos(bZIP)/TSC-Fos-ChIP-Seq(GSE110950)/Homer	NDATGASTCAYN	1	0	1	229	0.1277	7085	0.2126	FOS	FOS, JUN	JUN	1
3	Fra1(bZIP)/BT549-Fra1-ChIP-Seq(GSE46166)/Homer	NNATGASTCATH	1	0	1	218	0.1216	6927.9	0.2079	FRA1			0
3	Fra2(bZIP)/Striatum-Fra2-ChIP-Seq(GSE43429)/Homer	GGATGACTCATC	1	0	1	140	0.0781	5988	0.1797	FRA2			0
3	GFX(?)/Promoter/Homer	ATTCTCGCGAGA	1	0	1	0	0	21.1	0.0006	GFX			0
3	Jun-AP1(bZIP)/K562-cJun-ChIP-Seq(GSE31477)/Homer	GATGASTCATCN	1	0	1	60	0.0335	3814.8	0.1145	JUN-AP1			0
3	JunB(bZIP)/DendriticCells-Junb-ChIP-Seq(GSE36099)/Homer	RATGASTCAT	1	0	1	189	0.1054	6555	0.1967	JUNB	MAFG, NFE2L1, NFE2L2, JUNB, JUND, BACH1, MAFK, ATF7, CREB5, MAFF, MAFA, MAFB, NRL, ATF2, NFE2L3, BACH2	JUNB	1
3	AT4G12670(MYBrelated)/col-AT4G12670-DAP-Seq(GSE60143)/Homer	AGGGTTTAGGGTTTA	1	0	1	0	0	1	0	AT4G12670			0
3	AT4G27900(C2C2COlike)/col-AT4G27900-DAP-Seq(GSE60143)/Homer	TCTCVACCGTTSATT	1	0	1	0	0	46.1	0.0014	AT4G27900			0
3	DEL1(E2FDP)/colamp-DEL1-DAP-Seq(GSE60143)/Homer	TTCCCGCCAA	1	0	1	0	0	6.4	0.0002	DEL1			0
3	REM16(ABI3VP1)/col-REM16-DAP-Seq(GSE60143)/Homer	DTTTTTSCCGSMAAA	1	0	1	0	0	0.7	0	REM16			0
3	WRKY17(WRKY)/colamp-WRKY17-DAP-Seq(GSE60143)/Homer	GCGTTGACTTTT	1	0	1	0	0	33.3	0.001	WRKY17			0
3	WRKY7(WRKY)/colamp-WRKY7-DAP-Seq(GSE60143)/Homer	AAAAGTCAACGSHWD	1	0	1	0	0	3.3	0.0001	WRKY7			0
3	ZIM(C2C2gata)/col-ZIM-DAP-Seq(GSE60143)/Homer	ATCSRACGGTYRAGA	1	0	1	0	0	31.3	0.0009	ZIM			0
3	LIN-15B(Zf)/cElegans-L3-LIN15B-ChIP-Seq(modEncode)/Homer	CARTGGAGCGCRYTTGCATT	1	0	1	0	0	21.4	0.0006	LIN-15B			0
4	ATHB34(ZFHD)/colamp-ATHB34-DAP-Seq(GSE60143)/Homer	TRATTARS	1e-17	-41.35	0	582	0.3028	8356.9	0.217	ATHB34			0
4	Pit1+1bp(Homeobox)/GCrat-Pit1-ChIP-Seq(GSE58009)/Homer	ATGCATAATTCA	1e-17	-40.67	0	397	0.2066	5180.3	0.1345	POU1F1	POU5F1, SOX2, POU2F2, POU2F3, POU6F1, POU4F2, POU1F1, POU2F1, POU3F1, POU3F2, POU3F3, POU3F4, POU4F1, POU4F3, POU6F2, HMBOX1, HDX, POU5F2, SOX30, SOX15, SOX7, SOX17, SOX18, SOX8, SOX9, SOX10, SOX5, SOX6, SOX13, SOX4, SOX11, SOX12, SOX1, SOX3, SOX14, SOX21, SRY	POU4F3, SOX9, SOX4	3
4	ATHB23(ZFHD)/col-ATHB23-DAP-Seq(GSE60143)/Homer	HTAATTARNN	1e-17	-40.17	0	648	0.3371	9593.7	0.2491	ATHB23			0
4	Lhx2(Homeobox)/HFSC-Lhx2-ChIP-Seq(GSE48068)/Homer	TAATTAGN	1e-16	-38.78	0	749	0.3897	11517.5	0.299	LHX2	LHX3, LHX6, LHX2, LHX9, LHX4, LHX8, ISL2, LHX1, LHX5, ISL1		0
4	Lhx1(Homeobox)/EmbryoCarcinoma-Lhx1-ChIP-Seq(GSE70957)/Homer	NNYTAATTAR	1e-16	-38.17	0	785	0.4084	12221.5	0.3173	LHX1	LHX3, LHX6, LHX2, LHX9, LHX4, LHX8, ISL2, LHX1, LHX5, ISL1		0
4	ATHB24(ZFHD)/colamp-ATHB24-DAP-Seq(GSE60143)/Homer	TAATTAAS	1e-15	-36.01	0	533	0.2773	7698.2	0.1999	ATHB24			0
4	ATHB25(ZFHD)/colamp-ATHB25-DAP-Seq(GSE60143)/Homer	TAATTAVB	1e-15	-34.62	0	733	0.3814	11414.8	0.2964	ATHB25			0
4	DLX2(Homeobox)/BasalGanglia-Dlx2-ChIP-seq(GSE124936)/Homer	NNNTAATTAS	1e-15	-34.58	0	941	0.4896	15395	0.3997	DLX2	EN1, NFIC, TLX1, EMX1, LBX1, BARHL2, EN2, MSX1, NR2E1, LBX2, MSX2, NOTO, VAX1, VAX2, VENTX, BARX1, BSX, BARHL1, DLX1, DLX3, DLX4, DLX6, DLX2, EMX2, HMX1, HMX2, HMX3, NANOG, HHEX, HLX, DLX5, DBX1, DBX2, TLX2, TLX3, BARX2, NFIA, NFIB, NFIX, NR2C1, NR2C2		0
4	LHX9(Homeobox)/Hct116-LHX9.V5-ChIP-Seq(GSE116822)/Homer	NGCTAATTAG	1e-14	-34.37	0	887	0.4615	14357.5	0.3728	LHX9	LHX3, LHX6, LHX2, LHX9, LHX4, LHX8, ISL2, LHX1, LHX5, ISL1		0
4	Lhx3(Homeobox)/Neuron-Lhx3-ChIP-Seq(GSE31456)/Homer	ADBTAATTAR	1e-14	-34.05	0	1010	0.5255	16780.8	0.4357	LHX3	LHX3, LHX6, LHX2, LHX9, LHX4, LHX8, ISL2, LHX1, LHX5, ISL1		0
4	DLX1(Homeobox)/BasalGanglia-Dlx1-ChIP-seq(GSE124936)/Homer	NSNNTAATTA	1e-14	-33.55	0	849	0.4417	13668.1	0.3549	DLX1	EN1, NFIC, TLX1, EMX1, LBX1, BARHL2, EN2, MSX1, NR2E1, LBX2, MSX2, NOTO, VAX1, VAX2, VENTX, BARX1, BSX, BARHL1, DLX1, DLX3, DLX4, DLX6, DLX2, EMX2, HMX1, HMX2, HMX3, NANOG, HHEX, HLX, DLX5, DBX1, DBX2, TLX2, TLX3, BARX2, NFIA, NFIB, NFIX, NR2C1, NR2C2		0
4	En1(Homeobox)/SUM149-EN1-ChIP-Seq(GSE120957)/Homer	NDCTAATTAS	1e-14	-32.65	0	1070	0.5567	18051.5	0.4687	EN1	EN1, NFIC, TLX1, EMX1, LBX1, BARHL2, EN2, MSX1, NR2E1, LBX2, MSX2, NOTO, VAX1, VAX2, VENTX, BARX1, BSX, BARHL1, DLX1, DLX3, DLX4, DLX6, DLX2, EMX2, HMX1, HMX2, HMX3, NANOG, HHEX, HLX, DLX5, DBX1, DBX2, TLX2, TLX3, BARX2, NFIA, NFIB, NFIX, NR2C1, NR2C2		0
4	ATHB33(ZFHD)/col-ATHB33-DAP-Seq(GSE60143)/Homer	NGTRATTAAK	1e-13	-31.39	0	799	0.4157	12825	0.333	ATHB33			0
4	CUX1(Homeobox)/K562-CUX1-ChIP-Seq(GSE92882)/Homer	TATCGATNAN	1e-11	-26.28	0	404	0.2102	5831.5	0.1514	CUX1	ONECUT1, CUX1, CUX2, ONECUT2, ONECUT3, SATB1, SATB2		0
4	OCT:OCT-short(POU,Homeobox)/NPC-OCT6-ChIP-Seq(GSE43916)/Homer	ATGCATWATGCATRW	1e-11	-25.84	0	521	0.2711	7939.4	0.2061	POU3F1	POU5F1, SOX2, POU2F2, POU2F3, POU6F1, POU4F2, POU1F1, POU2F1, POU3F1, POU3F2, POU3F3, POU3F4, POU4F1, POU4F3, POU6F2, HMBOX1, HDX, POU5F2, SOX30, SOX15, SOX7, SOX17, SOX18, SOX8, SOX9, SOX10, SOX5, SOX6, SOX13, SOX4, SOX11, SOX12, SOX1, SOX3, SOX14, SOX21, SRY	POU4F3, SOX9, SOX4	3
4	Dlx3(Homeobox)/Kerainocytes-Dlx3-ChIP-Seq(GSE89884)/Homer	NDGTAATTAC	1e-09	-22.71	0	504	0.2622	7790.6	0.2023	DLX3	EN1, NFIC, TLX1, EMX1, LBX1, BARHL2, EN2, MSX1, NR2E1, LBX2, MSX2, NOTO, VAX1, VAX2, VENTX, BARX1, BSX, BARHL1, DLX1, DLX3, DLX4, DLX6, DLX2, EMX2, HMX1, HMX2, HMX3, NANOG, HHEX, HLX, DLX5, DBX1, DBX2, TLX2, TLX3, BARX2, NFIA, NFIB, NFIX, NR2C1, NR2C2		0
4	Twist2(bHLH)/Myoblast-Twist2.Ty1-ChIP-Seq(GSE127998)/Homer	MCAGCTGBYH	1e-08	-19.63	0	778	0.4048	13127.6	0.3408	TWIST2	NHLH1, TAL1, TCF3, HAND1, GATA1, TWIST2, NEUROD2, BHLHE23, BHLHE22, MESP1, BHLHA9, NEUROD1, NEUROD4, NEUROD6, MESP2, TCF23, TWIST1, HAND2, SCX, PTF1A, TAL2, LYL1, NHLH2, TCF4, TCF12, GATAD1, DNMT3B, DNMT3L, ATRX, TRPS1, RERE, MTA1, MTA2, MTA3, ZGLP1, DNMT3A, GATA2, GATA3, GATA4, GATA5, GATA6	TCF4	1
4	Ascl1(bHLH)/NeuralTubes-Ascl1-ChIP-Seq(GSE55840)/Homer	NNVVCAGCTGBN	1e-08	-19.09	0	714	0.3715	11935.9	0.3099	ASCL1			0
4	At1g76110(ARID)/colamp-At1g76110-DAP-Seq(GSE60143)/Homer	ATTTAATG	1e-07	-18.19	0	417	0.217	6455.7	0.1676	AT1G76110			0
4	LIN-39(Homeobox)/cElegans.L3-LIN39-ChIP-Seq(modEncode)/Homer	ATGATTRATG	1e-07	-17.8	0	670	0.3486	11184.8	0.2904	LIN-39			0
4	At3g11280(MYBrelated)/col-At3g11280-DAP-Seq(GSE60143)/Homer	GATAAGRT	1e-07	-17.78	0	531	0.2763	8570.9	0.2225	AT3G11280			0
4	DLX5(Homeobox)/BasalGanglia-Dlx5-ChIP-seq(GSE124936)/Homer	SSTAATTA	1e-07	-17.78	0	539	0.2804	8719.5	0.2264	DLX5	EN1, NFIC, TLX1, EMX1, LBX1, BARHL2, EN2, MSX1, NR2E1, LBX2, MSX2, NOTO, VAX1, VAX2, VENTX, BARX1, BSX, BARHL1, DLX1, DLX3, DLX4, DLX6, DLX2, EMX2, HMX1, HMX2, HMX3, NANOG, HHEX, HLX, DLX5, DBX1, DBX2, TLX2, TLX3, BARX2, NFIA, NFIB, NFIX, NR2C1, NR2C2		0
4	Isl1(Homeobox)/Neuron-Isl1-ChIP-Seq(GSE31456)/Homer	CTAATKGV	1e-07	-17.48	0	989	0.5146	17421.5	0.4523	ISL1	LHX3, LHX6, LHX2, LHX9, LHX4, LHX8, ISL2, LHX1, LHX5, ISL1		0
4	Meis1(Homeobox)/MastCells-Meis1-ChIP-Seq(GSE48085)/Homer	VGCTGWCAVB	1e-07	-17.26	0	794	0.4131	13607	0.3533	MEIS1	PBX1, MEIS1, MEIS2, MEIS3, PKNOX1, PKNOX2, TGIF1, TGIF2, MKX, TGIF2LX, TGIF2LY, PBX2, PBX3, PBX4, IRX1, IRX2, IRX3, IRX4, IRX5, IRX6	PBX1	1
4	Atoh1(bHLH)/Cerebellum-Atoh1-ChIP-Seq(GSE22111)/Homer	VNRVCAGCTGGY	1e-07	-17.2	0	536	0.2789	8700.9	0.2259	ATOH1	ATOH1	ATOH1	1
4	At5g05790(MYBrelated)/col-At5g05790-DAP-Seq(GSE60143)/Homer	AYCTTATC	1e-07	-17.14	0	556	0.2893	9077	0.2357	AT5G05790			0
4	E2A(bHLH)/proBcell-E2A-ChIP-Seq(GSE21978)/Homer	DNRCAGCTGY	1e-07	-16.74	0	648	0.3371	10839.7	0.2814	E2A			0
4	Nkx6.1(Homeobox)/Islet-Nkx6.1-ChIP-Seq(GSE40975)/Homer	GKTAATGR	1e-07	-16.34	0	1271	0.6613	23229	0.6031	NKX6.1			0
4	TCF4(bHLH)/SHSY5Y-TCF4-ChIP-Seq(GSE96915)/Homer	SMCATCTGKH	1e-06	-15.98	0	690	0.359	11697	0.3037	TCF4	TAL1, TCF3, HAND1, TCF12, TCF4, BHLHA9, NEUROD1, BHLHE22, BHLHE23, NEUROD2, NEUROD4, NEUROD6, MESP1, MESP2, TCF23, TWIST1, TWIST2, HAND2, SCX, PTF1A, TAL2, LYL1, NHLH1, NHLH2	TCF4	1
4	Ptf1a(bHLH)/Panc1-Ptf1a-ChIP-Seq(GSE47459)/Homer	ACAGCTGTTN	1e-06	-15.5	0	1059	0.551	18980.8	0.4928	PTF1A	NHLH1, TAL1, TCF3, HAND1, GATA1, TWIST2, NEUROD2, BHLHE23, BHLHE22, MESP1, BHLHA9, NEUROD1, NEUROD4, NEUROD6, MESP2, TCF23, TWIST1, HAND2, SCX, PTF1A, TAL2, LYL1, NHLH2, TCF4, TCF12, GATAD1, DNMT3B, DNMT3L, ATRX, TRPS1, RERE, MTA1, MTA2, MTA3, ZGLP1, DNMT3A, GATA2, GATA3, GATA4, GATA5, GATA6	TCF4	1
4	SCL(bHLH)/HPC7-Scl-ChIP-Seq(GSE13511)/Homer	AVCAGCTG	1e-06	-15.32	0	1544	0.8033	29067.8	0.7547	SCL			0
4	HEB(bHLH)/mES-Heb-ChIP-Seq(GSE53233)/Homer	VCAGCTGBNN	1e-06	-15.25	0	790	0.411	13683.1	0.3553	HEB			0
4	NeuroG2(bHLH)/Fibroblast-NeuroG2-ChIP-Seq(GSE75910)/Homer	ACCATCTGTT	1e-06	-15.1	0	703	0.3658	12012.9	0.3119	NEUROG2	NEUROG2		0
4	Tbx6(T-box)/ESC-Tbx6-ChIP-Seq(GSE93524)/Homer	DAGGTGTBAA	1e-06	-15.08	0	469	0.244	7594.9	0.1972	TBX6	MGA, TBX6		0
4	OCT:OCT(POU,Homeobox,IR1)/NPC-Brn2-ChIP-Seq(GSE35496)/Homer	ATGAATWATTCATGA	1e-06	-14.93	0	62	0.0323	614.2	0.0159	OCT:OCT			0
4	AT1G20910(ARID)/col-AT1G20910-DAP-Seq(GSE60143)/Homer	THAATTRAWN	1e-06	-14.57	0	760	0.3954	13155.8	0.3416	AT1G20910			0
4	ANL2(HB)/col-ANL2-DAP-Seq(GSE60143)/Homer	CATTAATTGC	1e-06	-14.32	0	330	0.1717	5104.4	0.1325	ANL2			0
4	ATHB6(Homeobox)/col-ATHB6-DAP-Seq(GSE60143)/Homer	AATGATTG	1e-06	-14.02	0	635	0.3304	10793.1	0.2802	ATHB6			0
4	ATHB20(Homeobox)/colamp-ATHB20-DAP-Seq(GSE60143)/Homer	CAATHATT	1e-06	-13.85	0	257	0.1337	3833.7	0.0995	ATHB20			0
4	HAP3(CCAATHAP3)/col-HAP3-DAP-Seq(GSE60143)/Homer	TGATGGAW	1e-05	-13.68	0	168	0.0874	2311.2	0.06	HAP3			0
4	Pdx1(Homeobox)/Islet-Pdx1-ChIP-Seq(SRA008281)/Homer	YCATYAATCA	1e-05	-13.47	0	538	0.2799	8996	0.2336	PDX1	PDX1, HOXA5, CDX2, HOXC9, HOXA9, HOXA13, HOXC11, MEOX1, MEOX2, MNX1, HOXD12, CDX1, EVX1, EVX2, GBX1, GBX2, GSX1, GSX2, HOXA10, HOXA2, HOXB13, HOXB2, HOXB3, HOXB5, HOXC10, HOXC12, HOXC13, HOXD11, HOXD13, HOXD8, HOXA11, HOXD3, HOXD9, CDX4, HOXB9, HOXD10, HOXB8, HOXC8, HOXA6, HOXB6, HOXC6, HOXA7, HOXB7, HOXC5, HOXA4, HOXB4, HOXC4, HOXD4, HOXA3, HOXA1, HOXB1, HOXD1		0
4	RBFox2(?)/Heart-RBFox2-CLIP-Seq(GSE57926)/Homer	TGCATGCA	1e-05	-13.41	0	899	0.4677	15974.4	0.4147	RBFOX2			0
4	HDG1(Homeobox)/col100-HDG1-DAP-Seq(GSE60143)/Homer	DDYAATTAATGH	1e-05	-12.84	0.0001	350	0.1821	5554	0.1442	HDG1			0
4	Six2(Homeobox)/NephronProgenitor-Six2-ChIP-Seq(GSE39837)/Homer	GWAAYHTGAKMC	1e-05	-12.82	0.0001	935	0.4865	16739.6	0.4346	SIX2	SIX3, SIX4, SIX5, SIX6, SIX1, SIX2		0
4	LMI1(HB)/colamp-LMI1-DAP-Seq(GSE60143)/Homer	AATTATTG	1e-05	-12.82	0.0001	416	0.2164	6766	0.1757	LMI1			0
4	BHLHA15(bHLH)/NIH3T3-BHLHB8.HA-ChIP-Seq(GSE119782)/Homer	NAMCAGCTGK	1e-05	-12.75	0.0001	622	0.3236	10646.1	0.2764	BHLHA15	BHLHA15		0
4	Pit1(Homeobox)/GCrat-Pit1-ChIP-Seq(GSE58009)/Homer	ATGMATATDC	1e-05	-12.68	0.0001	568	0.2955	9623.9	0.2499	PIT1			0
4	GATA20(C2C2gata)/colamp-GATA20-DAP-Seq(GSE60143)/Homer	TNGATCNDNM	1e-05	-12.53	0.0001	856	0.4454	15205.2	0.3948	GATA20			0
4	Ascl2(bHLH)/ESC-Ascl2-ChIP-Seq(GSE97712)/Homer	SSRGCAGCTGCH	1e-05	-12.47	0.0001	513	0.2669	8600.7	0.2233	ASCL2	ASCL2		0
4	MyoG(bHLH)/C2C12-MyoG-ChIP-Seq(GSE36024)/Homer	AACAGCTG	1e-05	-12.38	0.0001	503	0.2617	8419.4	0.2186	MYOG	MYOG		0
4	ATHB13(Homeobox)/col-ATHB13-DAP-Seq(GSE60143)/Homer	CAATAATT	1e-05	-12.21	0.0001	579	0.3012	9870.1	0.2563	ATHB13			0
4	Myf5(bHLH)/GM-Myf5-ChIP-Seq(GSE24852)/Homer	BAACAGCTGT	1e-05	-11.77	0.0002	362	0.1883	5843.3	0.1517	MYF5	MYF6, MYF5		0
4	HNF1b(Homeobox)/PDAC-HNF1B-ChIP-Seq(GSE64557)/Homer	GTTAATNATTAA	0.0001	-11.37	0.0002	136	0.0708	1868.8	0.0485	HNF1B	HNF1B		0
4	ATHB5(HB)/colamp-ATHB5-DAP-Seq(GSE60143)/Homer	AATGATTG	0.0001	-11.36	0.0002	493	0.2565	8310.2	0.2158	ATHB5			0
4	Tcf21(bHLH)/ArterySmoothMuscle-Tcf21-ChIP-Seq(GSE61369)/Homer	NAACAGCTGG	0.0001	-11.28	0.0002	443	0.2305	7378.5	0.1916	TCF21	TCF21		0
4	Tal1	CATCTG	0.0001	-11.16	0.0003	674	0.3507	11782.5	0.3059	TAL1	NHLH1, TAL1, TCF3, HAND1, GATA1, TWIST2, NEUROD2, BHLHE23, BHLHE22, MESP1, BHLHA9, NEUROD1, NEUROD4, NEUROD6, MESP2, TCF23, TWIST1, HAND2, SCX, PTF1A, TAL2, LYL1, NHLH2, TCF4, TCF12, GATAD1, DNMT3B, DNMT3L, ATRX, TRPS1, RERE, MTA1, MTA2, MTA3, ZGLP1, DNMT3A, GATA2, GATA3, GATA4, GATA5, GATA6	TCF4	1
4	ATHB53(HB)/col-ATHB53-DAP-Seq(GSE60143)/Homer	CAATAATT	0.0001	-10.95	0.0003	302	0.1571	4802.6	0.1247	ATHB53			0
4	CRC(C2C2YABBY)/col-CRC-DAP-Seq(GSE60143)/Homer	TWATSATA	0.0001	-10.66	0.0004	605	0.3148	10499	0.2726	CRC			0
4	ATHB18(Homeobox)/colamp-ATHB18-DAP-Seq(GSE60143)/Homer	YCAATSATTG	0.0001	-10.55	0.0004	105	0.0546	1387	0.036	ATHB18			0
4	Tgif1(Homeobox)/mES-Tgif1-ChIP-Seq(GSE55404)/Homer	YTGWCADY	0.0001	-10.49	0.0005	1243	0.6467	23177.2	0.6017	TGIF1	PBX1, MEIS1, MEIS2, MEIS3, PKNOX1, PKNOX2, TGIF1, TGIF2, MKX, TGIF2LX, TGIF2LY, PBX2, PBX3, PBX4, IRX1, IRX2, IRX3, IRX4, IRX5, IRX6	PBX1	1
4	Phox2a(Homeobox)/Neuron-Phox2a-ChIP-Seq(GSE31456)/Homer	YTAATYNRATTA	0.0001	-10.48	0.0005	235	0.1223	3626.1	0.0941	PHOX2A	PRRX2, NOBOX, CRX, DUX4, SHOX, ALX3, ELF3, ESX1, GSC, ISX, MIXL1, PHOX2B, PITX1, OTX1, OTX2, PHOX2A, PITX3, PROP1, PRRX1, RAX2, RAX, RHOXF1, SHOX2, UNCX, VSX1, VSX2, ALX4, ALX1, ARX, DUXA, GSC2, HESX1, HOPX, LEUTX, OTP, ARGFX, SEBOX, DPRX, DRGX, TPRX1, RHOXF2, RHOXF2B, PITX2, SPDEF, ETV6, ETV7, SPIB, SPIC, EHF, ELF5, ELF1, ELF2, ELF4, ELK1, ELK3, ELK4, ETV1, ETV4, ETV5, ERF, ETV2, FLI1, ERG, FEV, ETV3, ETV3L	PRRX2	1
4	GATA15(C2C2gata)/col-GATA15-DAP-Seq(GSE60143)/Homer	KATGATCA	0.0001	-10.11	0.0007	618	0.3215	10799.1	0.2804	GATA15			0
4	GATA4(C2C2gata)/col-GATA4-DAP-Seq(GSE60143)/Homer	DDWTYAGATCTR	0.0001	-10.11	0.0007	360	0.1873	5923.1	0.1538	GATA4	GATA1, GATA2, GATA3, TAL1, GATA4, GATA5, GATAD1, DNMT3B, DNMT3L, ATRX, TRPS1, RERE, MTA1, MTA2, MTA3, ZGLP1, DNMT3A, GATA6, BHLHA9, NEUROD1, BHLHE22, BHLHE23, NEUROD2, NEUROD4, NEUROD6, MESP1, MESP2, TCF23, TWIST1, TWIST2, HAND1, HAND2, SCX, PTF1A, TAL2, LYL1, NHLH1, NHLH2		0
4	MyoD(bHLH)/Myotube-MyoD-ChIP-Seq(GSE21614)/Homer	RRCAGCTGYTSY	0.0001	-9.656	0.001	367	0.1909	6087.9	0.1581	MYOD			0
4	ATHB6(Homeobox)/Arabidopsis-HB6-ChIP-Seq(GSE80564)/Homer	CAATNATTBN	0.0001	-9.612	0.001	397	0.2066	6649.2	0.1726	ATHB6			0
4	HOXA1(Homeobox)/mES-Hoxa1-ChIP-Seq(SRP084292)/Homer	TGATKGATGR	0.0001	-9.375	0.0013	145	0.0754	2107.5	0.0547	HOXA1	PDX1, HOXA5, CDX2, HOXC9, HOXA9, HOXA13, HOXC11, MEOX1, MEOX2, MNX1, HOXD12, CDX1, EVX1, EVX2, GBX1, GBX2, GSX1, GSX2, HOXA10, HOXA2, HOXB13, HOXB2, HOXB3, HOXB5, HOXC10, HOXC12, HOXC13, HOXD11, HOXD13, HOXD8, HOXA11, HOXD3, HOXD9, CDX4, HOXB9, HOXD10, HOXB8, HOXC8, HOXA6, HOXB6, HOXC6, HOXA7, HOXB7, HOXC5, HOXA4, HOXB4, HOXC4, HOXD4, HOXA3, HOXA1, HOXB1, HOXD1		0
4	HDG7(HB)/col-HDG7-DAP-Seq(GSE60143)/Homer	WGCATTTAATGC	0.001	-9.2	0.0015	119	0.0619	1672.5	0.0434	HDG7			0
4	Gata1(Zf)/K562-GATA1-ChIP-Seq(GSE18829)/Homer	SAGATAAGRV	0.001	-9.051	0.0017	389	0.2024	6545.8	0.1699	GATA1	GATA1, GATA2, GATA3, TAL1, GATA4, GATA5, GATAD1, DNMT3B, DNMT3L, ATRX, TRPS1, RERE, MTA1, MTA2, MTA3, ZGLP1, DNMT3A, GATA6, BHLHA9, NEUROD1, BHLHE22, BHLHE23, NEUROD2, NEUROD4, NEUROD6, MESP1, MESP2, TCF23, TWIST1, TWIST2, HAND1, HAND2, SCX, PTF1A, TAL2, LYL1, NHLH1, NHLH2		0
4	NeuroD1(bHLH)/Islet-NeuroD1-ChIP-Seq(GSE30298)/Homer	GCCATCTGTT	0.001	-8.893	0.002	409	0.2128	6933.6	0.18	NEUROD1	NHLH1, TAL1, TCF3, HAND1, GATA1, TWIST2, NEUROD2, BHLHE23, BHLHE22, MESP1, BHLHA9, NEUROD1, NEUROD4, NEUROD6, MESP2, TCF23, TWIST1, HAND2, SCX, PTF1A, TAL2, LYL1, NHLH2, TCF4, TCF12, GATAD1, DNMT3B, DNMT3L, ATRX, TRPS1, RERE, MTA1, MTA2, MTA3, ZGLP1, DNMT3A, GATA2, GATA3, GATA4, GATA5, GATA6	TCF4	1
4	Nkx2.1(Homeobox)/LungAC-Nkx2.1-ChIP-Seq(GSE43252)/Homer	RSCACTYRAG	0.001	-8.887	0.002	1092	0.5682	20281.1	0.5266	NKX2.1			0
4	Phox2b(Homeobox)/CLBGA-PHOX2B-ChIP-Seq(GSE90683)/Homer	TTAATTNAATTA	0.001	-8.791	0.0022	144	0.0749	2118.4	0.055	PHOX2B	PRRX2, NOBOX, CRX, DUX4, SHOX, ALX3, ELF3, ESX1, GSC, ISX, MIXL1, PHOX2B, PITX1, OTX1, OTX2, PHOX2A, PITX3, PROP1, PRRX1, RAX2, RAX, RHOXF1, SHOX2, UNCX, VSX1, VSX2, ALX4, ALX1, ARX, DUXA, GSC2, HESX1, HOPX, LEUTX, OTP, ARGFX, SEBOX, DPRX, DRGX, TPRX1, RHOXF2, RHOXF2B, PITX2, SPDEF, ETV6, ETV7, SPIB, SPIC, EHF, ELF5, ELF1, ELF2, ELF4, ELK1, ELK3, ELK4, ETV1, ETV4, ETV5, ERF, ETV2, FLI1, ERG, FEV, ETV3, ETV3L	PRRX2	1
4	Ap4(bHLH)/AML-Tfap4-ChIP-Seq(GSE45738)/Homer	NAHCAGCTGD	0.001	-8.703	0.0023	558	0.2903	9781.7	0.254	AP4			0
4	Gata2(Zf)/K562-GATA2-ChIP-Seq(GSE18829)/Homer	BBCTTATCTS	0.001	-8.575	0.0026	423	0.2201	7224.3	0.1876	GATA2	GATA1, GATA2, GATA3, TAL1, GATA4, GATA5, GATAD1, DNMT3B, DNMT3L, ATRX, TRPS1, RERE, MTA1, MTA2, MTA3, ZGLP1, DNMT3A, GATA6, BHLHA9, NEUROD1, BHLHE22, BHLHE23, NEUROD2, NEUROD4, NEUROD6, MESP1, MESP2, TCF23, TWIST1, TWIST2, HAND1, HAND2, SCX, PTF1A, TAL2, LYL1, NHLH1, NHLH2		0
4	Six1(Homeobox)/Myoblast-Six1-ChIP-Chip(GSE20150)/Homer	GKVTCADRTTWC	0.001	-8.511	0.0027	351	0.1826	5880.9	0.1527	SIX1	SIX3, SIX4, SIX5, SIX6, SIX1, SIX2		0
4	HAT2(Homeobox)/colamp-HAT2-DAP-Seq(GSE60143)/Homer	CYAATSATTR	0.001	-8.456	0.0029	420	0.2185	7178.6	0.1864	HAT2			0
4	Tcf12(bHLH)/GM12878-Tcf12-ChIP-Seq(GSE32465)/Homer	VCAGCTGYTG	0.001	-8.365	0.0031	457	0.2378	7886	0.2047	TCF12	TAL1, TCF3, HAND1, TCF12, TCF4, BHLHA9, NEUROD1, BHLHE22, BHLHE23, NEUROD2, NEUROD4, NEUROD6, MESP1, MESP2, TCF23, TWIST1, TWIST2, HAND2, SCX, PTF1A, TAL2, LYL1, NHLH1, NHLH2	TCF4	1
4	CELF2(RRM)/JSL1-CELF2-CLIP-Seq(GSE71264)/Homer	RGTGTCAG	0.001	-8.339	0.0031	195	0.1015	3040.9	0.079	CELF2			0
4	GATA11(C2C2gata)/col-GATA11-DAP-Seq(GSE60143)/Homer	DDHYYAGATCTR	0.001	-8.285	0.0033	220	0.1145	3493	0.0907	GATA11			0
4	PHV(HB)/col-PHV-DAP-Seq(GSE60143)/Homer	RTAATSATTA	0.001	-8.036	0.0041	205	0.1067	3238.5	0.0841	PHV			0
4	E-box/Drosophila-Promoters/Homer	AACAGCTGTTHN	0.001	-7.734	0.0055	141	0.0734	2120.3	0.0551	E-BOX/DROSOPHILA-PROMOTERS/HOMER			0
4	Knotted(Homeobox)/Corn-KN1-ChIP-Seq(GSE39161)/Homer	GAYGNGACRGGN	0.001	-7.696	0.0056	499	0.2596	8751	0.2272	KNOTTED			0
4	HAT1(Homeobox)/col-HAT1-DAP-Seq(GSE60143)/Homer	SCAATCATTGNN	0.001	-7.683	0.0056	91	0.0473	1265.3	0.0329	HAT1			0
4	Nkx2.5(Homeobox)/HL1-Nkx2.5.biotin-ChIP-Seq(GSE21529)/Homer	RRSCACTYAA	0.001	-7.62	0.0059	899	0.4677	16568.7	0.4302	NKX2.5			0
4	Unknown5/Drosophila-Promoters/Homer	GCTGATAASV	0.001	-7.613	0.0059	317	0.1649	5321.2	0.1382	UNKNOWN5/DROSOPHILA-PROMOTERS/HOMER			0
4	Tbet(T-box)/CD8-Tbet-ChIP-Seq(GSE33802)/Homer	AGGTGTGAAM	0.001	-7.557	0.0062	481	0.2503	8421.1	0.2186	TBET			0
4	Hoxb4(Homeobox)/ES-Hoxb4-ChIP-Seq(GSE34014)/Homer	TGATTRATGGCY	0.001	-7.553	0.0062	122	0.0635	1799.1	0.0467	HOXB4	PDX1, HOXA5, CDX2, HOXC9, HOXA9, HOXA13, HOXC11, MEOX1, MEOX2, MNX1, HOXD12, CDX1, EVX1, EVX2, GBX1, GBX2, GSX1, GSX2, HOXA10, HOXA2, HOXB13, HOXB2, HOXB3, HOXB5, HOXC10, HOXC12, HOXC13, HOXD11, HOXD13, HOXD8, HOXA11, HOXD3, HOXD9, CDX4, HOXB9, HOXD10, HOXB8, HOXC8, HOXA6, HOXB6, HOXC6, HOXA7, HOXB7, HOXC5, HOXA4, HOXB4, HOXC4, HOXD4, HOXA3, HOXA1, HOXB1, HOXD1		0
4	Nkx2.2(Homeobox)/NPC-Nkx2.2-ChIP-Seq(GSE61673)/Homer	BTBRAGTGSN	0.001	-7.448	0.0067	774	0.4027	14118.8	0.3666	NKX2.2			0
4	SeqBias: TA-repeat	TATATATATA	0.001	-7.387	0.0071	1138	0.5921	21389.3	0.5553	SEQBIAS: TA-REPEAT			0
4	GATA3(Zf)/iTreg-Gata3-ChIP-Seq(GSE20898)/Homer	AGATAASR	0.001	-7.347	0.0073	797	0.4147	14583.3	0.3786	GATA3	GATA1, GATA2, GATA3, TAL1, GATA4, GATA5, GATAD1, DNMT3B, DNMT3L, ATRX, TRPS1, RERE, MTA1, MTA2, MTA3, ZGLP1, DNMT3A, GATA6, BHLHA9, NEUROD1, BHLHE22, BHLHE23, NEUROD2, NEUROD4, NEUROD6, MESP1, MESP2, TCF23, TWIST1, TWIST2, HAND1, HAND2, SCX, PTF1A, TAL2, LYL1, NHLH1, NHLH2		0
4	AT3G51470(DBP)/col-AT3G51470-DAP-Seq(GSE60143)/Homer	TTWHGGTGCACC	0.001	-7.295	0.0076	601	0.3127	10758	0.2793	AT3G51470			0
4	FUS3(ABI3VP1)/col-FUS3-DAP-Seq(GSE60143)/Homer	DNNWTNTGCATGKNN	0.001	-7.266	0.0077	465	0.2419	8145.9	0.2115	FUS3			0
4	Tbr1(T-box)/Cortex-Tbr1-ChIP-Seq(GSE71384)/Homer	AAGGTGTKAA	0.001	-7.218	0.008	607	0.3158	10883.3	0.2826	TBR1	TBX21, TBR1		0
4	PBX2(Homeobox)/K562-PBX2-ChIP-Seq(Encode)/Homer	RTGATTKATRGN	0.001	-7.18	0.0082	426	0.2216	7411.3	0.1924	PBX2	PBX1, MEIS1, MEIS2, MEIS3, PKNOX1, PKNOX2, TGIF1, TGIF2, MKX, TGIF2LX, TGIF2LY, PBX2, PBX3, PBX4, IRX1, IRX2, IRX3, IRX4, IRX5, IRX6	PBX1	1
4	Eomes(T-box)/H9-Eomes-ChIP-Seq(GSE26097)/Homer	ATTAACACCT	0.001	-7.171	0.0082	896	0.4662	16564.4	0.4301	EOMES	EOMES		0
4	GATA14(C2C2gata)/col-GATA14-DAP-Seq(GSE60143)/Homer	AYCAGATCTG	0.001	-7.074	0.009	333	0.1733	5666.6	0.1471	GATA14			0
4	Tbx5(T-box)/HL1-Tbx5.biotin-ChIP-Seq(GSE21529)/Homer	AGGTGTCA	0.001	-7.071	0.009	1195	0.6217	22585.4	0.5864	TBX5	TBX2, TBX4, TBX5, TBX3		0
4	ATHB7(Homeobox)/col-ATHB7-DAP-Seq(GSE60143)/Homer	AATGATTG	0.001	-7.045	0.009	358	0.1863	6138.2	0.1594	ATHB7			0
4	GATA1(C2C2gata)/colamp-GATA1-DAP-Seq(GSE60143)/Homer	DDWWYYAGATCTRRW	0.001	-7.033	0.0091	196	0.102	3142.7	0.0816	GATA1	GATA1, GATA2, GATA3, TAL1, GATA4, GATA5, GATAD1, DNMT3B, DNMT3L, ATRX, TRPS1, RERE, MTA1, MTA2, MTA3, ZGLP1, DNMT3A, GATA6, BHLHA9, NEUROD1, BHLHE22, BHLHE23, NEUROD2, NEUROD4, NEUROD6, MESP1, MESP2, TCF23, TWIST1, TWIST2, HAND1, HAND2, SCX, PTF1A, TAL2, LYL1, NHLH1, NHLH2		0
4	Cux2(Homeobox)/Liver-Cux2-ChIP-Seq(GSE35985)/Homer	HNRAATCAAT	0.001	-6.959	0.0097	209	0.1087	3383.7	0.0879	CUX2	ONECUT1, CUX1, CUX2, ONECUT2, ONECUT3, SATB1, SATB2		0
4	Hoxa9(Homeobox)/ChickenMSG-Hoxa9.Flag-ChIP-Seq(GSE86088)/Homer	RGCAATNAAA	0.001	-6.923	0.0099	1133	0.5895	21348	0.5543	HOXA9	PDX1, HOXA5, CDX2, HOXC9, HOXA9, HOXA13, HOXC11, MEOX1, MEOX2, MNX1, HOXD12, CDX1, EVX1, EVX2, GBX1, GBX2, GSX1, GSX2, HOXA10, HOXA2, HOXB13, HOXB2, HOXB3, HOXB5, HOXC10, HOXC12, HOXC13, HOXD11, HOXD13, HOXD8, HOXA11, HOXD3, HOXD9, CDX4, HOXB9, HOXD10, HOXB8, HOXC8, HOXA6, HOXB6, HOXC6, HOXA7, HOXB7, HOXC5, HOXA4, HOXB4, HOXC4, HOXD4, HOXA3, HOXA1, HOXB1, HOXD1		0
4	Pax7(Paired,Homeobox),longest/Myoblast-Pax7-ChIP-Seq(GSE25064)/Homer	NTAATTDGCYAATTANNWWD	0.01	-6.87	0.0103	23	0.012	221.9	0.0058	PAX7	PAX4, PAX6, PAX7, PAX3		0
4	Gata4(Zf)/Heart-Gata4-ChIP-Seq(GSE35151)/Homer	NBWGATAAGR	0.01	-6.771	0.0113	572	0.2976	10256.2	0.2663	GATA4	GATA1, GATA2, GATA3, TAL1, GATA4, GATA5, GATAD1, DNMT3B, DNMT3L, ATRX, TRPS1, RERE, MTA1, MTA2, MTA3, ZGLP1, DNMT3A, GATA6, BHLHA9, NEUROD1, BHLHE22, BHLHE23, NEUROD2, NEUROD4, NEUROD6, MESP1, MESP2, TCF23, TWIST1, TWIST2, HAND1, HAND2, SCX, PTF1A, TAL2, LYL1, NHLH1, NHLH2		0
4	GATA12(C2C2gata)/col-GATA12-DAP-Seq(GSE60143)/Homer	YAGATCTRAW	0.01	-6.671	0.0124	273	0.142	4582.3	0.119	GATA12			0
4	ATHB40(HB)/col-ATHB40-DAP-Seq(GSE60143)/Homer	HCAATWATTG	0.01	-6.544	0.0139	431	0.2242	7571.9	0.1966	ATHB40			0
4	AtHB32(ZFHD)/col200-AtHB32-DAP-Seq(GSE60143)/Homer	CGAATTAT	0.01	-6.395	0.016	621	0.3231	11252.2	0.2921	ATHB32			0
4	ZBTB18(Zf)/HEK293-ZBTB18.GFP-ChIP-Seq(GSE58341)/Homer	AACATCTGGA	0.01	-6.249	0.0183	211	0.1098	3472.1	0.0901	ZBTB18	ZBTB18		0
4	Olig2(bHLH)/Neuron-Olig2-ChIP-Seq(GSE30882)/Homer	RCCATMTGTT	0.01	-6.227	0.0186	808	0.4204	14943.2	0.388	OLIG2	OLIG2		0
4	HOXA2(Homeobox)/mES-Hoxa2-ChIP-Seq(Donaldson_et_al.)/Homer	GYCATCMATCAT	0.01	-6.039	0.0222	54	0.0281	716.5	0.0186	HOXA2	PDX1, HOXA5, CDX2, HOXC9, HOXA9, HOXA13, HOXC11, MEOX1, MEOX2, MNX1, HOXD12, CDX1, EVX1, EVX2, GBX1, GBX2, GSX1, GSX2, HOXA10, HOXA2, HOXB13, HOXB2, HOXB3, HOXB5, HOXC10, HOXC12, HOXC13, HOXD11, HOXD13, HOXD8, HOXA11, HOXD3, HOXD9, CDX4, HOXB9, HOXD10, HOXB8, HOXC8, HOXA6, HOXB6, HOXC6, HOXA7, HOXB7, HOXC5, HOXA4, HOXB4, HOXC4, HOXD4, HOXA3, HOXA1, HOXB1, HOXD1		0
4	TRPS1(Zf)/MCF7-TRPS1-ChIP-Seq(GSE107013)/Homer	AGATAAGANN	0.01	-6.031	0.0222	996	0.5182	18711.9	0.4858	TRPS1	GATA1, GATA2, GATA3, TAL1, GATA4, GATA5, GATAD1, DNMT3B, DNMT3L, ATRX, TRPS1, RERE, MTA1, MTA2, MTA3, ZGLP1, DNMT3A, GATA6, BHLHA9, NEUROD1, BHLHE22, BHLHE23, NEUROD2, NEUROD4, NEUROD6, MESP1, MESP2, TCF23, TWIST1, TWIST2, HAND1, HAND2, SCX, PTF1A, TAL2, LYL1, NHLH1, NHLH2		0
4	bZIP52(bZIP)/colamp-bZIP52-DAP-Seq(GSE60143)/Homer	NDNHCAGCTGTCANN	0.01	-5.971	0.0233	688	0.358	12615.5	0.3275	BZIP52			0
4	GATA3(Zf),DR4/iTreg-Gata3-ChIP-Seq(GSE20898)/Homer	AGATGKDGAGATAAG	0.01	-5.967	0.0233	66	0.0343	917.4	0.0238	GATA3	GATA1, GATA2, GATA3, TAL1, GATA4, GATA5, GATAD1, DNMT3B, DNMT3L, ATRX, TRPS1, RERE, MTA1, MTA2, MTA3, ZGLP1, DNMT3A, GATA6, BHLHA9, NEUROD1, BHLHE22, BHLHE23, NEUROD2, NEUROD4, NEUROD6, MESP1, MESP2, TCF23, TWIST1, TWIST2, HAND1, HAND2, SCX, PTF1A, TAL2, LYL1, NHLH1, NHLH2		0
4	RBPJ:Ebox(?,bHLH)/Panc1-Rbpj1-ChIP-Seq(GSE47459)/Homer	GGGRAARRGRMCAGMTG	0.01	-5.931	0.0238	140	0.0728	2207.8	0.0573	RBPJ:EBOX			0
4	HAT5(Homeobox)/colamp-HAT5-DAP-Seq(GSE60143)/Homer	DCAATWATTG	0.01	-5.799	0.027	89	0.0463	1316.9	0.0342	HAT5			0
4	DUX4(Homeobox)/Myoblasts-DUX4.V5-ChIP-Seq(GSE75791)/Homer	NWTAAYCYAATCAWN	0.01	-5.76	0.0278	33	0.0172	391.3	0.0102	DUX4	PRRX2, NOBOX, CRX, DUX4, SHOX, ALX3, ELF3, ESX1, GSC, ISX, MIXL1, PHOX2B, PITX1, OTX1, OTX2, PHOX2A, PITX3, PROP1, PRRX1, RAX2, RAX, RHOXF1, SHOX2, UNCX, VSX1, VSX2, ALX4, ALX1, ARX, DUXA, GSC2, HESX1, HOPX, LEUTX, OTP, ARGFX, SEBOX, DPRX, DRGX, TPRX1, RHOXF2, RHOXF2B, PITX2, SPDEF, ETV6, ETV7, SPIB, SPIC, EHF, ELF5, ELF1, ELF2, ELF4, ELK1, ELK3, ELK4, ETV1, ETV4, ETV5, ERF, ETV2, FLI1, ERG, FEV, ETV3, ETV3L	PRRX2	1
4	ATHB21(HB)/colamp-ATHB21-DAP-Seq(GSE60143)/Homer	YCAATWAT	0.01	-5.706	0.0291	252	0.1311	4275.7	0.111	ATHB21			0
4	PRDM9(Zf)/Testis-DMC1-ChIP-Seq(GSE35498)/Homer	ADGGYAGYAGCATCT	0.01	-5.699	0.0291	210	0.1093	3497.7	0.0908	PRDM9			0
4	GRF9(GRF)/colamp-GRF9-DAP-Seq(GSE60143)/Homer	NWCTGACANNNNNNN	0.01	-5.554	0.0333	484	0.2518	8700.6	0.2259	GRF9			0
4	Zic(Zf)/Cerebellum-ZIC1.2-ChIP-Seq(GSE60731)/Homer	CCTGCTGAGH	0.01	-5.519	0.0342	358	0.1863	6290.6	0.1633	ZIC			0
4	Slug(Zf)/Mesoderm-Snai2-ChIP-Seq(GSE61475)/Homer	SNGCACCTGCHS	0.01	-5.466	0.0357	248	0.129	4223	0.1096	SLUG			0
4	Tgif2(Homeobox)/mES-Tgif2-ChIP-Seq(GSE55404)/Homer	TGTCANYT	0.01	-5.431	0.0367	1308	0.6805	25111.1	0.652	TGIF2	PBX1, MEIS1, MEIS2, MEIS3, PKNOX1, PKNOX2, TGIF1, TGIF2, MKX, TGIF2LX, TGIF2LY, PBX2, PBX3, PBX4, IRX1, IRX2, IRX3, IRX4, IRX5, IRX6	PBX1	1
4	Znf263(Zf)/K562-Znf263-ChIP-Seq(GSE31477)/Homer	CVGTSCTCCC	0.01	-5.27	0.0428	594	0.3091	10871.4	0.2823	ZNF263	ZNF263		0
4	Twist(bHLH)/HMLE-TWIST1-ChIP-Seq(Chang_et_al)/Homer	VCAKCTGGNNNCCAGMTGBN	0.01	-5.241	0.0437	68	0.0354	982	0.0255	TWIST			0
4	NGA4(ABI3VP1)/col-NGA4-DAP-Seq(GSE60143)/Homer	TKNTCAGGTG	0.01	-5.167	0.0466	1031	0.5364	19540.3	0.5073	NGA4			0
4	At5g08520(MYBrelated)/colamp-At5g08520-DAP-Seq(GSE60143)/Homer	ADBSTTATCY	0.01	-4.988	0.0553	534	0.2778	9741.5	0.2529	AT5G08520			0
4	At5g58900(MYBrelated)/colamp-At5g58900-DAP-Seq(GSE60143)/Homer	WWWTYTTATCTWWWW	0.01	-4.946	0.0572	741	0.3855	13802.9	0.3584	AT5G58900			0
4	Tbx21(T-box)/GM12878-TBX21-ChIP-Seq(Encode)/Homer	AGGTGTGAAA	0.01	-4.927	0.0579	414	0.2154	7429.4	0.1929	TBX21	TBX21, TBR1		0
4	Gata6(Zf)/HUG1N-GATA6-ChIP-Seq(GSE51936)/Homer	YCTTATCTBN	0.01	-4.926	0.0579	526	0.2737	9594.4	0.2491	GATA6	GATA1, GATA2, GATA3, TAL1, GATA4, GATA5, GATAD1, DNMT3B, DNMT3L, ATRX, TRPS1, RERE, MTA1, MTA2, MTA3, ZGLP1, DNMT3A, GATA6, BHLHA9, NEUROD1, BHLHE22, BHLHE23, NEUROD2, NEUROD4, NEUROD6, MESP1, MESP2, TCF23, TWIST1, TWIST2, HAND1, HAND2, SCX, PTF1A, TAL2, LYL1, NHLH1, NHLH2		0
4	BMAL1(bHLH)/Liver-Bmal1-ChIP-Seq(GSE39860)/Homer	GNCACGTG	0.01	-4.875	0.06	699	0.3637	12985.3	0.3371	BMAL1			0
4	Prop1(Homeobox)/GHFT1-PROP1.biotin-ChIP-Seq(GSE77302)/Homer	NTAATBNAATTA	0.01	-4.802	0.0641	340	0.1769	6027.6	0.1565	PROP1	PRRX2, NOBOX, CRX, DUX4, SHOX, ALX3, ELF3, ESX1, GSC, ISX, MIXL1, PHOX2B, PITX1, OTX1, OTX2, PHOX2A, PITX3, PROP1, PRRX1, RAX2, RAX, RHOXF1, SHOX2, UNCX, VSX1, VSX2, ALX4, ALX1, ARX, DUXA, GSC2, HESX1, HOPX, LEUTX, OTP, ARGFX, SEBOX, DPRX, DRGX, TPRX1, RHOXF2, RHOXF2B, PITX2, SPDEF, ETV6, ETV7, SPIB, SPIC, EHF, ELF5, ELF1, ELF2, ELF4, ELK1, ELK3, ELK4, ETV1, ETV4, ETV5, ERF, ETV2, FLI1, ERG, FEV, ETV3, ETV3L	PRRX2	1
4	CES-1(Homeobox)/cElegans-L1-CES1-ChIP-Seq(modEncode)/Homer	AAATTSAATTTN	0.01	-4.734	0.0681	281	0.1462	4914.5	0.1276	CES-1			0
4	HNF6(Homeobox)/Liver-Hnf6-ChIP-Seq(ERP000394)/Homer	NTATYGATCH	0.01	-4.734	0.0681	234	0.1217	4029.9	0.1046	HNF6			0
4	TBP3(MYBrelated)/col-TBP3-DAP-Seq(GSE60143)/Homer	VYTAGGGCAN	0.01	-4.705	0.0689	319	0.166	5638.6	0.1464	TBP3			0
4	Unknown4/Drosophila-Promoters/Homer	AAAAATACCRMA	0.01	-4.705	0.0689	61	0.0317	887.3	0.023	UNKNOWN4/DROSOPHILA-PROMOTERS/HOMER			0
4	HLH-1(bHLH)/cElegans-Embryo-HLH1-ChIP-Seq(modEncode)/Homer	RACAGCTGTTBH	0.01	-4.608	0.0748	378	0.1967	6777.3	0.176	HLH-1			0
4	GATA19(C2C2gata)/colamp-GATA19-DAP-Seq(GSE60143)/Homer	ATCSGATCVG	0.1	-4.519	0.0813	46	0.0239	641.9	0.0167	GATA19			0
4	NPAS(bHLH)/Liver-NPAS-ChIP-Seq(GSE39860)/Homer	NVCACGTG	0.1	-4.494	0.0827	600	0.3122	11099.5	0.2882	NPAS			0
4	EGL-5(Homeobox)/cElegans-L3-EGL5-ChIP-Seq(modEncode)/Homer	ATTTAATGGG	0.1	-4.298	0.0998	656	0.3413	12228.1	0.3175	EGL-5			0
4	Snail1(Zf)/LS174T-SNAIL1.HA-ChIP-Seq(GSE127183)/Homer	TRCACCTGCY	0.1	-4.288	0.1001	367	0.1909	6606.8	0.1715	SNAIL1			0
4	AtGRF6(GRF)/col-AtGRF6-DAP-Seq(GSE60143)/Homer	NTGTCAGADNNNNNN	0.1	-4.269	0.1013	524	0.2726	9648.8	0.2505	ATGRF6			0
4	Initiator/Drosophila-Promoters/Homer	NTCAGTYG	0.1	-4.174	0.1106	972	0.5057	18521	0.4809	INITIATOR/DROSOPHILA-PROMOTERS/HOMER			0
4	At1g49010(MYBrelated)/col-At1g49010-DAP-Seq(GSE60143)/Homer	RGATAASNTT	0.1	-4.158	0.1116	867	0.4511	16427.9	0.4265	AT1G49010			0
4	Duxbl(Homeobox)/NIH3T3-Duxbl.HA-ChIP-Seq(GSE119782)/Homer	TAAYCYAATCAA	0.1	-4.134	0.1135	37	0.0193	507	0.0132	DUXBL			0
4	Pax7(Paired,Homeobox),long/Myoblast-Pax7-ChIP-Seq(GSE25064)/Homer	TAATCHGATTAC	0.1	-4.133	0.1135	23	0.012	280.3	0.0073	PAX7	PAX4, PAX6, PAX7, PAX3		0
4	GBF3(bZIP)/Arabidopsis-GBF3-ChIP-Seq(GSE80564)/Homer	TGCCACGTSAYC	0.1	-4.099	0.1159	156	0.0812	2634.3	0.0684	GBF3			0
4	VIP1(bZIP)/col-VIP1-DAP-Seq(GSE60143)/Homer	NTTGACAGCTGTCAN	0.1	-4.076	0.1178	104	0.0541	1683.7	0.0437	VIP1			0
4	Pbx3(Homeobox)/GM12878-PBX3-ChIP-Seq(GSE32465)/Homer	SCTGTCAMTCAN	0.1	-4.054	0.1196	122	0.0635	2012.8	0.0523	PBX3	PBX1, MEIS1, MEIS2, MEIS3, PKNOX1, PKNOX2, TGIF1, TGIF2, MKX, TGIF2LX, TGIF2LY, PBX2, PBX3, PBX4, IRX1, IRX2, IRX3, IRX4, IRX5, IRX6	PBX1	1
4	PAX3:FKHR-fusion(Paired,Homeobox)/Rh4-PAX3:FKHR-ChIP-Seq(GSE19063)/Homer	ACCRTGACTAATTNN	0.1	-4.041	0.1203	114	0.0593	1867.8	0.0485	PAX3:FKHR-FUSION			0
4	Oct11(POU,Homeobox)/NCIH1048-POU2F3-ChIP-seq(GSE115123)/Homer	GATTTGCATA	0.1	-4.039	0.1203	173	0.09	2955.3	0.0767	2021-10-11			0
4	OCT:OCT(POU,Homeobox)/NPC-Brn1-ChIP-Seq(GSE35496)/Homer	ATGAATATTCATGAG	0.1	-4.038	0.1203	15	0.0078	161.5	0.0042	OCT:OCT			0
4	ZNF528(Zf)/HEK293-ZNF528.GFP-ChIP-Seq(GSE58341)/Homer	AGAAATGACTTCCCT	0.1	-3.902	0.1356	6	0.0031	42.5	0.0011	ZNF528			0
4	Oct6(POU,Homeobox)/NPC-Pou3f1-ChIP-Seq(GSE35496)/Homer	WATGCAAATGAG	0.1	-3.879	0.1377	240	0.1249	4231.8	0.1099	2021-10-06			0
4	Pknox1(Homeobox)/ES-Prep1-ChIP-Seq(GSE63282)/Homer	SCTGTCAVTCAV	0.1	-3.852	0.1406	113	0.0588	1864	0.0484	PKNOX1	PBX1, MEIS1, MEIS2, MEIS3, PKNOX1, PKNOX2, TGIF1, TGIF2, MKX, TGIF2LX, TGIF2LY, PBX2, PBX3, PBX4, IRX1, IRX2, IRX3, IRX4, IRX5, IRX6	PBX1	1
4	ZNF415(Zf)/HEK293-ZNF415.GFP-ChIP-Seq(GSE58341)/Homer	GRTGMTRGAGCC	0.1	-3.82	0.1441	186	0.0968	3219.4	0.0836	ZNF415			0
4	ZNF652/HepG2-ZNF652.Flag-ChIP-Seq(Encode)/Homer	TTAACCCTTTVNKKN	0.1	-3.813	0.1443	105	0.0546	1720.6	0.0447	ZNF652/HEPG2-ZNF652.FLAG-CHIP-SEQ			0
4	SCRT1(Zf)/HEK293-SCRT1.eGFP-ChIP-Seq(Encode)/Homer	GCAACAGGTG	0.1	-3.808	0.1443	124	0.0645	2068.9	0.0537	SCRT1	SCRT1		0
4	At2g01060(G2like)/colamp-At2g01060-DAP-Seq(GSE60143)/Homer	AGATKCBNWW	0.1	-3.805	0.1443	1250	0.6504	24189.2	0.628	AT2G01060			0
4	AP-2gamma(AP2)/MCF7-TFAP2C-ChIP-Seq(GSE21234)/Homer	SCCTSAGGSCAW	0.1	-3.68	0.1616	308	0.1602	5552.2	0.1442	AP-2GAMMA			0
4	AT5G56840(MYBrelated)/colamp-AT5G56840-DAP-Seq(GSE60143)/Homer	TGGATAAGGT	0.1	-3.674	0.1616	617	0.321	11564.9	0.3003	AT5G56840			0
4	ATHB15(HB)/col-ATHB15-DAP-Seq(GSE60143)/Homer	GYAATSATTA	0.1	-3.623	0.1689	153	0.0796	2621.4	0.0681	ATHB15			0
4	PQM-1(?)/cElegans-L3-ChIP-Seq(modEncode)/Homer	ACTGATAAGA	0.1	-3.593	0.173	223	0.116	3941.2	0.1023	PQM-1			0
4	MYB98(MYB)/col-MYB98-DAP-Seq(GSE60143)/Homer	NWDCCGTTAC	0.1	-3.583	0.1736	135	0.0702	2290	0.0595	MYB98			0
4	Pax7(Paired,Homeobox)/Myoblast-Pax7-ChIP-Seq(GSE25064)/Homer	TAATCAATTA	0.1	-3.535	0.1811	58	0.0302	894.7	0.0232	PAX7	PAX4, PAX6, PAX7, PAX3		0
4	AT1G24250(Orphan)/col-AT1G24250-DAP-Seq(GSE60143)/Homer	KTDGTTGGTDGTTGG	0.1	-3.53	0.1811	115	0.0598	1925.4	0.05	AT1G24250			0
4	ZML2(C2C2gata)/col-ZML2-DAP-Seq(GSE60143)/Homer	CATCATCATC	0.1	-3.52	0.1816	70	0.0364	1108.3	0.0288	ZML2			0
4	PAX6(Paired,Homeobox)/Forebrain-Pax6-ChIP-Seq(GSE66961)/Homer	NGTGTTCAVTSAAGCGKAAA	0.1	-3.49	0.1859	50	0.026	756.2	0.0196	PAX6	PAX4, PAX6, PAX7, PAX3		0
4	LHY(Myb)/Seedling-LHY-ChIP-Seq(GSE52175)/Homer	ADAAATATCT	0.1	-3.425	0.1972	493	0.2565	9175.8	0.2382	LHY			0
4	ABF1(bZIP)/Arabidopsis-ABF1-ChIP-Seq(GSE80564)/Homer	CACGTGGC	0.1	-3.409	0.1993	263	0.1368	4725.4	0.1227	ABF1			0
4	HOXA9(Homeobox)/HSC-Hoxa9-ChIP-Seq(GSE33509)/Homer	GGCCATAAATCA	0.1	-3.399	0.2	318	0.1655	5782.8	0.1501	HOXA9	PDX1, HOXA5, CDX2, HOXC9, HOXA9, HOXA13, HOXC11, MEOX1, MEOX2, MNX1, HOXD12, CDX1, EVX1, EVX2, GBX1, GBX2, GSX1, GSX2, HOXA10, HOXA2, HOXB13, HOXB2, HOXB3, HOXB5, HOXC10, HOXC12, HOXC13, HOXD11, HOXD13, HOXD8, HOXA11, HOXD3, HOXD9, CDX4, HOXB9, HOXD10, HOXB8, HOXC8, HOXA6, HOXB6, HOXC6, HOXA7, HOXB7, HOXC5, HOXA4, HOXB4, HOXC4, HOXD4, HOXA3, HOXA1, HOXB1, HOXD1		0
4	ZEB2(Zf)/SNU398-ZEB2-ChIP-Seq(GSE103048)/Homer	GNMCAGGTGTGC	0.1	-3.38	0.2027	386	0.2008	7099.1	0.1843	ZEB2	ZEB1, HOMEZ, ADNP, ZHX1, ZHX2, ZHX3, ZFHX2, ZFHX3, ZFHX4, ZEB2, TSHZ1, TSHZ2, TSHZ3, ADNP2		0
4	FoxL2(Forkhead)/Ovary-FoxL2-ChIP-Seq(GSE60858)/Homer	WWTRTAAACAVG	0.1	-3.363	0.205	387	0.2014	7121.8	0.1849	FOXL2	FOXF2, FOXD1, FOXC1, FOXL1, FOXQ1, FOXD3, FOXI1, FOXA2, FOXA1, FOXO3, FOXH1, FOXO1, FOXP1, FOXP2, FOXG1, FOXJ2, FOXB1, FOXC2, FOXD2, FOXO4, FOXO6, FOXP3, FOXJ3, FOXK1, FOXI2, FOXI3, FOXF1, FOXE1, FOXE3, FOXD4L6, FOXD4, FOXD4L1, FOXD4L3, FOXD4L4, FOXD4L5, FOXB2, FOXS1, FOXR1, FOXR2, FOXP4, FOXN1, FOXN2, FOXN3, FOXN4, FOXM1, FOXL2, FOXK2, FOXJ1, FOXA3		0
4	Bapx1(Homeobox)/VertebralCol-Bapx1-ChIP-Seq(GSE36672)/Homer	TTRAGTGSYK	0.1	-3.355	0.2053	861	0.448	16455.1	0.4272	BAPX1			0
4	At5g22890(C2H2)/col-At5g22890-DAP-Seq(GSE60143)/Homer	NSAGGTKWTATCTGD	0.1	-3.222	0.2332	21	0.0109	275	0.0071	AT5G22890			0
4	ELT-3(Gata)/cElegans-L1-ELT3-ChIP-Seq(modEncode)/Homer	AWTGATAAGA	0.1	-3.218	0.2332	244	0.127	4386.3	0.1139	ELT-3			0
4	Hoxc9(Homeobox)/Ainv15-Hoxc9-ChIP-Seq(GSE21812)/Homer	GGCCATAAATCA	0.1	-3.172	0.2424	252	0.1311	4545.7	0.118	HOXC9	PDX1, HOXA5, CDX2, HOXC9, HOXA9, HOXA13, HOXC11, MEOX1, MEOX2, MNX1, HOXD12, CDX1, EVX1, EVX2, GBX1, GBX2, GSX1, GSX2, HOXA10, HOXA2, HOXB13, HOXB2, HOXB3, HOXB5, HOXC10, HOXC12, HOXC13, HOXD11, HOXD13, HOXD8, HOXA11, HOXD3, HOXD9, CDX4, HOXB9, HOXD10, HOXB8, HOXC8, HOXA6, HOXB6, HOXC6, HOXA7, HOXB7, HOXC5, HOXA4, HOXB4, HOXC4, HOXD4, HOXA3, HOXA1, HOXB1, HOXD1		0
4	NPAS2(bHLH)/Liver-NPAS2-ChIP-Seq(GSE39860)/Homer	KCCACGTGAC	0.1	-3.17	0.2424	418	0.2175	7754.3	0.2013	NPAS2	ARNT, AHR, HIF1A, ARNTL, NPAS2, TCFL5, CLOCK, NPAS4, SOHLH1, SOHLH2, NCOA1, NCOA2, NCOA3, ARNT2, ARNTL2, AHRR, SIM1, SIM2, EPAS1, NPAS1, NPAS3		0
4	WRKY17(WRKY)/colamp-WRKY17-DAP-Seq(GSE60143)/Homer	GCGTTGACTTTT	0.1	-3.152	0.2445	4	0.0021	26.6	0.0007	WRKY17			0
4	Hnf1(Homeobox)/Liver-Foxa2-Chip-Seq(GSE25694)/Homer	GGTTAAWCATTAA	0.1	-3.138	0.2465	90	0.0468	1497.7	0.0389	HNF1			0
4	Foxo3(Forkhead)/U2OS-Foxo3-ChIP-Seq(E-MTAB-2701)/Homer	DGTAAACA	0.1	-3.121	0.2493	331	0.1722	6073.1	0.1577	FOXO3	FOXF2, FOXD1, FOXC1, FOXL1, FOXQ1, FOXD3, FOXI1, FOXA2, FOXA1, FOXO3, FOXH1, FOXO1, FOXP1, FOXP2, FOXG1, FOXJ2, FOXB1, FOXC2, FOXD2, FOXO4, FOXO6, FOXP3, FOXJ3, FOXK1, FOXI2, FOXI3, FOXF1, FOXE1, FOXE3, FOXD4L6, FOXD4, FOXD4L1, FOXD4L3, FOXD4L4, FOXD4L5, FOXB2, FOXS1, FOXR1, FOXR2, FOXP4, FOXN1, FOXN2, FOXN3, FOXN4, FOXM1, FOXL2, FOXK2, FOXJ1, FOXA3		0
4	caudal(Homeobox)/Drosophila-Embryos-ChIP-Chip(modEncode)/Homer	GGYCATAAAW	0.1	-3.109	0.251	351	0.1826	6462.1	0.1678	CAUDAL			0
4	ARF16(ARF)/col-ARF16-DAP-Seq(GSE60143)/Homer	ATTTTACGAT	0.1	-3.104	0.251	42	0.0219	636.4	0.0165	ARF16			0
4	Brn2(POU,Homeobox)/NPC-Brn2-ChIP-Seq(GSE35496)/Homer	ATGAATATTC	0.1	-3.086	0.2539	87	0.0453	1446.3	0.0376	BRN2			0
4	MNT(bHLH)/HepG2-MNT-ChIP-Seq(Encode)/Homer	DGCACACGTG	0.1	-3.044	0.2632	389	0.2024	7210.2	0.1872	MNT	MAX, MYC, USF1, MYCN, USF2, MITF, MLX, TFEB, MNT, TFE3, TFEC, MXI1		0
4	Unknown-ESC-element(?)/mES-Nanog-ChIP-Seq(GSE11724)/Homer	CACAGCAGGGGG	0.1	-3.041	0.2632	244	0.127	4409.7	0.1145	UNKNOWN-ESC-ELEMENT			0
4	FOXP1(Forkhead)/H9-FOXP1-ChIP-Seq(GSE31006)/Homer	NYYTGTTTACHN	0.1	-3.037	0.2632	197	0.1025	3512.4	0.0912	FOXP1	FOXF2, FOXD1, FOXC1, FOXL1, FOXQ1, FOXD3, FOXI1, FOXA2, FOXA1, FOXO3, FOXH1, FOXO1, FOXP1, FOXP2, FOXG1, FOXJ2, FOXB1, FOXC2, FOXD2, FOXO4, FOXO6, FOXP3, FOXJ3, FOXK1, FOXI2, FOXI3, FOXF1, FOXE1, FOXE3, FOXD4L6, FOXD4, FOXD4L1, FOXD4L3, FOXD4L4, FOXD4L5, FOXB2, FOXS1, FOXR1, FOXR2, FOXP4, FOXN1, FOXN2, FOXN3, FOXN4, FOXM1, FOXL2, FOXK2, FOXJ1, FOXA3		0
4	At5g47390(MYBrelated)/col-At5g47390-DAP-Seq(GSE60143)/Homer	CTTATCCA	0.1	-2.969	0.2792	599	0.3117	11338.5	0.2944	AT5G47390			0
4	Foxf1(Forkhead)/Lung-Foxf1-ChIP-Seq(GSE77951)/Homer	WWATRTAAACAN	0.1	-2.969	0.2792	423	0.2201	7885.2	0.2047	FOXF1	FOXF2, FOXD1, FOXC1, FOXL1, FOXQ1, FOXD3, FOXI1, FOXA2, FOXA1, FOXO3, FOXH1, FOXO1, FOXP1, FOXP2, FOXG1, FOXJ2, FOXB1, FOXC2, FOXD2, FOXO4, FOXO6, FOXP3, FOXJ3, FOXK1, FOXI2, FOXI3, FOXF1, FOXE1, FOXE3, FOXD4L6, FOXD4, FOXD4L1, FOXD4L3, FOXD4L4, FOXD4L5, FOXB2, FOXS1, FOXR1, FOXR2, FOXP4, FOXN1, FOXN2, FOXN3, FOXN4, FOXM1, FOXL2, FOXK2, FOXJ1, FOXA3		0
4	Zfp281(Zf)/ES-Zfp281-ChIP-Seq(GSE81042)/Homer	CCCCTCCCCCAC	0.1	-2.953	0.2806	67	0.0349	1091.9	0.0283	ZFP281			0
4	Tcfcp2l1(CP2)/mES-Tcfcp2l1-ChIP-Seq(GSE11431)/Homer	NRAACCRGTTYRAACCRGYT	0.1	-2.948	0.2806	64	0.0333	1037	0.0269	TCFCP2L1			0
4	Hand2(bHLH)/Mesoderm-Hand2-ChIP-Seq(GSE61475)/Homer	TGACANARRCCAGRC	0.1	-2.934	0.283	216	0.1124	3887.6	0.1009	HAND2	NHLH1, TAL1, TCF3, HAND1, GATA1, TWIST2, NEUROD2, BHLHE23, BHLHE22, MESP1, BHLHA9, NEUROD1, NEUROD4, NEUROD6, MESP2, TCF23, TWIST1, HAND2, SCX, PTF1A, TAL2, LYL1, NHLH2, TCF4, TCF12, GATAD1, DNMT3B, DNMT3L, ATRX, TRPS1, RERE, MTA1, MTA2, MTA3, ZGLP1, DNMT3A, GATA2, GATA3, GATA4, GATA5, GATA6	TCF4	1
4	TATA-box/SacCer-Promoters/Homer	BBHWTATATA	0.1	-2.929	0.2831	226	0.1176	4079.7	0.1059	TATA-BOX/SACCER-PROMOTERS/HOMER			0
4	MYB77(MYB)/col-MYB77-DAP-Seq(GSE60143)/Homer	NYAACBGYMC	0.1	-2.908	0.2874	523	0.2721	9854.9	0.2559	MYB77			0
4	Tbox:Smad(T-box,MAD)/ESCd5-Smad2_3-ChIP-Seq(GSE29422)/Homer	AGGTGHCAGACA	0.1	-2.858	0.3007	89	0.0463	1502	0.039	TBOX:SMAD			0
4	CAMTA1(CAMTA)/col-CAMTA1-DAP-Seq(GSE60143)/Homer	WWAACGCGTT	0.1	-2.848	0.3021	77	0.0401	1281.5	0.0333	CAMTA1			0
4	AT5G25475(ABI3VP1)/col-AT5G25475-DAP-Seq(GSE60143)/Homer	RNNRNCAAGCADNDB	0.1	-2.819	0.3095	538	0.2799	10166.4	0.2639	AT5G25475			0
4	PTF1(TCP)/colamp-PTF1-DAP-Seq(GSE60143)/Homer	RDDGGGACCACA	0.1	-2.794	0.3157	28	0.0146	408.3	0.0106	PTF1			0
4	Hoxd13(Homeobox)/ChickenMSG-Hoxd13.Flag-ChIP-Seq(GSE86088)/Homer	NCYAATAAAA	0.1	-2.779	0.3188	739	0.3845	14147.5	0.3673	HOXD13	PDX1, HOXA5, CDX2, HOXC9, HOXA9, HOXA13, HOXC11, MEOX1, MEOX2, MNX1, HOXD12, CDX1, EVX1, EVX2, GBX1, GBX2, GSX1, GSX2, HOXA10, HOXA2, HOXB13, HOXB2, HOXB3, HOXB5, HOXC10, HOXC12, HOXC13, HOXD11, HOXD13, HOXD8, HOXA11, HOXD3, HOXD9, CDX4, HOXB9, HOXD10, HOXB8, HOXC8, HOXA6, HOXB6, HOXC6, HOXA7, HOXB7, HOXC5, HOXA4, HOXB4, HOXC4, HOXD4, HOXA3, HOXA1, HOXB1, HOXD1		0
4	ZNF341(Zf)/EBV-ZNF341-ChIP-Seq(GSE113194)/Homer	GGAACAGCCG	0.1	-2.751	0.326	261	0.1358	4776.1	0.124	ZNF341			0
4	REB1/SacCer-Promoters/Homer	KCCGGGTAAYRR	0.1	-2.724	0.3334	66	0.0343	1089	0.0283	REB1/SACCER-PROMOTERS/HOMER			0
4	Brn1(POU,Homeobox)/NPC-Brn1-ChIP-Seq(GSE35496)/Homer	TATGCWAATBAV	0.1	-2.719	0.3334	182	0.0947	3265.8	0.0848	BRN1			0
4	AT3G10030(Trihelix)/colamp-AT3G10030-DAP-Seq(GSE60143)/Homer	GCCGTTAA	0.1	-2.717	0.3334	213	0.1108	3858.1	0.1002	AT3G10030			0
4	GATA6(C2C2gata)/col200-GATA6-DAP-Seq(GSE60143)/Homer	TAGATCTARAHH	0.1	-2.71	0.3334	66	0.0343	1090.1	0.0283	GATA6	GATA1, GATA2, GATA3, TAL1, GATA4, GATA5, GATAD1, DNMT3B, DNMT3L, ATRX, TRPS1, RERE, MTA1, MTA2, MTA3, ZGLP1, DNMT3A, GATA6, BHLHA9, NEUROD1, BHLHE22, BHLHE23, NEUROD2, NEUROD4, NEUROD6, MESP1, MESP2, TCF23, TWIST1, TWIST2, HAND1, HAND2, SCX, PTF1A, TAL2, LYL1, NHLH1, NHLH2		0
4	E2A(bHLH),near_PU.1/Bcell-PU.1-ChIP-Seq(GSE21512)/Homer	NVCACCTGBN	0.1	-2.665	0.3467	566	0.2945	10748.2	0.2791	E2A			0
4	At3g24120(G2like)/col-At3g24120-DAP-Seq(GSE60143)/Homer	NWWAGMATMW	0.1	-2.664	0.3467	1246	0.6483	24334.8	0.6318	AT3G24120			0
4	AT4G27900(C2C2COlike)/col-AT4G27900-DAP-Seq(GSE60143)/Homer	TCTCVACCGTTSATT	0.1	-2.637	0.3531	4	0.0021	31.2	0.0008	AT4G27900			0
4	bZIP69(bZIP)/col-bZIP69-DAP-Seq(GSE60143)/Homer	GACAGCTGKCAW	0.1	-2.599	0.3648	62	0.0323	1025.1	0.0266	BZIP69			0
4	GATA(Zf),IR3/iTreg-Gata3-ChIP-Seq(GSE20898)/Homer	NNNNNBAGATAWYATCTVHN	0.1	-2.588	0.3672	108	0.0562	1879.6	0.0488	GATA			0
4	Zic2(Zf)/ESC-Zic2-ChIP-Seq(SRP197560)/Homer	CHCAGCRGGRGG	0.1	-2.513	0.3937	159	0.0827	2852.1	0.074	ZIC2	ZIC1, ZIC2, ZIC3		0
4	bZIP48(bZIP)/colamp-bZIP48-DAP-Seq(GSE60143)/Homer	DDWWKVTSACGTGGC	0.1	-2.469	0.4094	107	0.0557	1872.8	0.0486	BZIP48			0
4	EBNA1(EBV-virus)/Raji-EBNA1-ChIP-Seq(GSE30709)/Homer	GGYAGCAYDTGCTDCCCNNN	0.1	-2.458	0.4121	8	0.0042	90.7	0.0024	EBNA1			0
4	HOXD13(Homeobox)/Chicken-Hoxd13-ChIP-Seq(GSE38910)/Homer	NCYAATAAAA	0.1	-2.449	0.4137	479	0.2492	9079.2	0.2357	HOXD13	PDX1, HOXA5, CDX2, HOXC9, HOXA9, HOXA13, HOXC11, MEOX1, MEOX2, MNX1, HOXD12, CDX1, EVX1, EVX2, GBX1, GBX2, GSX1, GSX2, HOXA10, HOXA2, HOXB13, HOXB2, HOXB3, HOXB5, HOXC10, HOXC12, HOXC13, HOXD11, HOXD13, HOXD8, HOXA11, HOXD3, HOXD9, CDX4, HOXB9, HOXD10, HOXB8, HOXC8, HOXA6, HOXB6, HOXC6, HOXA7, HOXB7, HOXC5, HOXA4, HOXB4, HOXC4, HOXD4, HOXA3, HOXA1, HOXB1, HOXD1		0
4	AT2G20400(G2like)/colamp-AT2G20400-DAP-Seq(GSE60143)/Homer	DNVGAATATTCBNHN	0.1	-2.424	0.4222	62	0.0323	1038.1	0.027	AT2G20400			0
4	Tbx20(T-box)/Heart-Tbx20-ChIP-Seq(GSE29636)/Homer	GGTGYTGACAGS	0.1	-2.406	0.4281	104	0.0541	1822.4	0.0473	TBX20	TBX20, TBX15, TBX1, TBX10, TBX18, TBX22		0
4	TOD6?/SacCer-Promoters/Homer	GCGATGAGMT	0.1	-2.38	0.4373	61	0.0317	1024	0.0266	TOD6?/SACCER-PROMOTERS/HOMER			0
4	ERF15(AP2EREBP)/colamp-ERF15-DAP-Seq(GSE60143)/Homer	WDHAGCMGCCAT	0.1	-2.345	0.4505	614	0.3195	11765.7	0.3055	ERF15			0
4	MYB61(MYB)/colamp-MYB61-DAP-Seq(GSE60143)/Homer	HCYACCTACC	1	-2.286	0.4758	482	0.2508	9172.2	0.2381	MYB61			0
4	AT5G61620(MYBrelated)/colamp-AT5G61620-DAP-Seq(GSE60143)/Homer	CTTATCCA	1	-2.256	0.4879	655	0.3408	12598.4	0.3271	AT5G61620			0
4	SPCH(bHLH)/Seedling-SPCH-ChIP-Seq(GSE57497)/Homer	WNBCACGTGA	1	-2.229	0.4992	385	0.2003	7279	0.189	SPCH			0
4	LIN-15B(Zf)/cElegans-L3-LIN15B-ChIP-Seq(modEncode)/Homer	CARTGGAGCGCRYTTGCATT	1	-2.213	0.5045	3	0.0016	23	0.0006	LIN-15B			0
4	Unknown4/Arabidopsis-Promoters/Homer	CKTCKTCTTY	1	-2.212	0.5045	315	0.1639	5912.1	0.1535	UNKNOWN4/ARABIDOPSIS-PROMOTERS/HOMER			0
4	CEBP:AP1(bZIP)/ThioMac-CEBPb-ChIP-Seq(GSE21512)/Homer	DRTGTTGCAA	1	-2.201	0.5063	341	0.1774	6422	0.1667	CEBP:AP1			0
4	WIP5(C2H2)/colamp-WIP5-DAP-Seq(GSE60143)/Homer	TDTTCTCMAGGT	1	-2.197	0.5063	450	0.2341	8561.2	0.2223	WIP5			0
4	Foxo1(Forkhead)/RAW-Foxo1-ChIP-Seq(Fan_et_al.)/Homer	CTGTTTAC	1	-2.182	0.511	776	0.4037	15021.2	0.39	FOXO1	FOXF2, FOXD1, FOXC1, FOXL1, FOXQ1, FOXD3, FOXI1, FOXA2, FOXA1, FOXO3, FOXH1, FOXO1, FOXP1, FOXP2, FOXG1, FOXJ2, FOXB1, FOXC2, FOXD2, FOXO4, FOXO6, FOXP3, FOXJ3, FOXK1, FOXI2, FOXI3, FOXF1, FOXE1, FOXE3, FOXD4L6, FOXD4, FOXD4L1, FOXD4L3, FOXD4L4, FOXD4L5, FOXB2, FOXS1, FOXR1, FOXR2, FOXP4, FOXN1, FOXN2, FOXN3, FOXN4, FOXM1, FOXL2, FOXK2, FOXJ1, FOXA3		0
4	ZNF165(Zf)/WHIM12-ZNF165-ChIP-Seq(GSE65937)/Homer	AAGGKGRCGCAGGCA	1	-2.171	0.5143	35	0.0182	563.7	0.0146	ZNF165			0
4	BIM2(bHLH)/col-BIM2-DAP-Seq(GSE60143)/Homer	NNNNCACGTGNN	1	-2.129	0.5344	343	0.1785	6475.3	0.1681	BIM2			0
4	Oct4(POU,Homeobox)/mES-Oct4-ChIP-Seq(GSE11431)/Homer	ATTTGCATAW	1	-2.118	0.5379	239	0.1243	4449.8	0.1155	2021-10-04			0
4	DPL-1(E2F)/cElegans-Adult-ChIP-Seq(modEncode)/Homer	TAGCGCGC	1	-2.11	0.5395	126	0.0656	2272.3	0.059	DPL-1			0
4	AMYB(HTH)/Testes-AMYB-ChIP-Seq(GSE44588)/Homer	TGGCAGTTGG	1	-2.105	0.54	622	0.3236	11980.3	0.311	AMYB			0
4	MYB118(MYB)/colamp-MYB118-DAP-Seq(GSE60143)/Homer	TAWCCGTTAC	1	-2.088	0.5466	117	0.0609	2103.4	0.0546	MYB118			0
4	MYB(HTH)/ERMYB-Myb-ChIPSeq(GSE22095)/Homer	GGCVGTTR	1	-2.086	0.5466	694	0.3611	13414.2	0.3483	MYB	MYB		0
4	FRS9(ND)/col-FRS9-DAP-Seq(GSE60143)/Homer	RGAGAGAGAAAG	1	-2.081	0.5466	137	0.0713	2486.4	0.0646	FRS9			0
4	Nanog(Homeobox)/mES-Nanog-ChIP-Seq(GSE11724)/Homer	RGCCATTAAC	1	-2.067	0.551	1479	0.7695	29199.5	0.7581	NANOG	EN1, NFIC, TLX1, EMX1, LBX1, BARHL2, EN2, MSX1, NR2E1, LBX2, MSX2, NOTO, VAX1, VAX2, VENTX, BARX1, BSX, BARHL1, DLX1, DLX3, DLX4, DLX6, DLX2, EMX2, HMX1, HMX2, HMX3, NANOG, HHEX, HLX, DLX5, DBX1, DBX2, TLX2, TLX3, BARX2, NFIA, NFIB, NFIX, NR2C1, NR2C2		0
4	NFY(CCAAT)/Promoter/Homer	RGCCAATSRG	1	-2.066	0.551	316	0.1644	5960	0.1547	NFY			0
4	PIF4(bHLH)/Seedling-PIF4-ChIP-Seq(GSE35315)/Homer	NNBCACGTGN	1	-2.044	0.5594	462	0.2404	8831	0.2293	PIF4			0
4	AT3G09735(S1Falike)/col-AT3G09735-DAP-Seq(GSE60143)/Homer	TTCTAGAANMTTCTA	1	-1.994	0.5855	168	0.0874	3094.2	0.0803	AT3G09735			0
4	p53(p53)/mES-cMyc-ChIP-Seq(GSE11431)/Homer	ACATGCCCGGGCAT	1	-1.985	0.5878	8	0.0042	101.6	0.0026	P53			0
4	AT4G26030(C2H2)/col-AT4G26030-DAP-Seq(GSE60143)/Homer	BYYACCWACY	1	-1.941	0.6118	337	0.1753	6395.7	0.1661	AT4G26030			0
4	MYB3R5(MYB)/col-MYB3R5-DAP-Seq(GSE60143)/Homer	THYAACGGTHAWAWT	1	-1.933	0.614	23	0.012	361.6	0.0094	MYB3R5			0
4	MafB(bZIP)/BMM-Mafb-ChIP-Seq(GSE75722)/Homer	WNTGCTGASTCAGCANWTTY	1	-1.931	0.614	205	0.1067	3820.4	0.0992	MAFB	MAFG, NFE2L1, MAFB, MAFF, MAFK, BACH1, NRL, MAFA, ATF2, ATF7, CREB5, NFE2L2, NFE2L3, BACH2, JUNB, JUND	JUNB	1
4	Hoxa10(Homeobox)/ChickenMSG-Hoxa10.Flag-ChIP-Seq(GSE86088)/Homer	GGYAATGAAA	1	-1.911	0.6229	310	0.1613	5872.4	0.1525	HOXA10	PDX1, HOXA5, CDX2, HOXC9, HOXA9, HOXA13, HOXC11, MEOX1, MEOX2, MNX1, HOXD12, CDX1, EVX1, EVX2, GBX1, GBX2, GSX1, GSX2, HOXA10, HOXA2, HOXB13, HOXB2, HOXB3, HOXB5, HOXC10, HOXC12, HOXC13, HOXD11, HOXD13, HOXD8, HOXA11, HOXD3, HOXD9, CDX4, HOXB9, HOXD10, HOXB8, HOXC8, HOXA6, HOXB6, HOXC6, HOXA7, HOXB7, HOXC5, HOXA4, HOXB4, HOXC4, HOXD4, HOXA3, HOXA1, HOXB1, HOXD1		0
4	Fox:Ebox(Forkhead,bHLH)/Panc1-Foxa2-ChIP-Seq(GSE47459)/Homer	NNNVCTGWGYAAACASN	1	-1.909	0.6229	474	0.2466	9099.6	0.2363	FOX:EBOX			0
4	Trl(Zf)/S2-GAGAfactor-ChIP-Seq(GSE40646)/Homer	RGAGAGAG	1	-1.898	0.6256	935	0.4865	18272.5	0.4744	TRL			0
4	ZNF189(Zf)/HEK293-ZNF189.GFP-ChIP-Seq(GSE58341)/Homer	TGGAACAGMA	1	-1.885	0.6313	313	0.1629	5936.2	0.1541	ZNF189			0
4	BAM8(BES1)/col-BAM8-DAP-Seq(GSE60143)/Homer	NNWSACACGTGTSWN	1	-1.868	0.639	47	0.0245	804.3	0.0209	BAM8			0
4	AZF1(C2H2)/colamp-AZF1-DAP-Seq(GSE60143)/Homer	DKSWCACT	1	-1.859	0.6422	1664	0.8658	33025.9	0.8575	AZF1			0
4	FHY3(FAR1)/Arabidopsis-FHY3-ChIP-Seq(GSE30711)/Homer	HHCACGCGCBTN	1	-1.858	0.6422	52	0.0271	898	0.0233	FHY3			0
4	bZIP18(bZIP)/colamp-bZIP18-DAP-Seq(GSE60143)/Homer	KGMCAGCTND	1	-1.809	0.6696	1635	0.8507	32442	0.8423	BZIP18			0
4	Unknown(Homeobox)/Limb-p300-ChIP-Seq/Homer	SSCMATWAAA	1	-1.797	0.6756	293	0.1524	5562.4	0.1444	UNKNOWN			0
4	USF1(bHLH)/GM12878-Usf1-ChIP-Seq(GSE32465)/Homer	SGTCACGTGR	1	-1.784	0.6817	157	0.0817	2913.8	0.0757	USF1	MAX, MYC, USF1, MYCN, USF2, MITF, MLX, TFEB, MNT, TFE3, TFEC, MXI1		0
4	MYB101(MYB)/colamp-MYB101-DAP-Seq(GSE60143)/Homer	TAACNRMY	1	-1.778	0.683	812	0.4225	15848.1	0.4115	MYB101			0
4	Hoxd12(Homeobox)/ChickenMSG-Hoxd12.Flag-ChIP-Seq(GSE86088)/Homer	HDGYAATGAAAN	1	-1.738	0.7075	825	0.4292	16119.6	0.4185	HOXD12	PDX1, HOXA5, CDX2, HOXC9, HOXA9, HOXA13, HOXC11, MEOX1, MEOX2, MNX1, HOXD12, CDX1, EVX1, EVX2, GBX1, GBX2, GSX1, GSX2, HOXA10, HOXA2, HOXB13, HOXB2, HOXB3, HOXB5, HOXC10, HOXC12, HOXC13, HOXD11, HOXD13, HOXD8, HOXA11, HOXD3, HOXD9, CDX4, HOXB9, HOXD10, HOXB8, HOXC8, HOXA6, HOXB6, HOXC6, HOXA7, HOXB7, HOXC5, HOXA4, HOXB4, HOXC4, HOXD4, HOXA3, HOXA1, HOXB1, HOXD1		0
4	MYB44(MYB)/colamp-MYB44-DAP-Seq(GSE60143)/Homer	CVGTTWWKTCNGTTA	1	-1.72	0.7173	29	0.0151	482.6	0.0125	MYB44			0
4	PBX1(Homeobox)/MCF7-PBX1-ChIP-Seq(GSE28007)/Homer	GSCTGTCACTCA	1	-1.716	0.7174	42	0.0219	723.7	0.0188	PBX1	PBX1, MEIS1, MEIS2, MEIS3, PKNOX1, PKNOX2, TGIF1, TGIF2, MKX, TGIF2LX, TGIF2LY, PBX2, PBX3, PBX4, IRX1, IRX2, IRX3, IRX4, IRX5, IRX6	PBX1	1
4	PSE(SNAPc)/K562-mStart-Seq/Homer	WAVTCACCMTAASYDAAAAG	1	-1.716	0.7174	205	0.1067	3857.1	0.1001	PSE			0
4	Max(bHLH)/K562-Max-ChIP-Seq(GSE31477)/Homer	RCCACGTGGYYN	1	-1.704	0.721	224	0.1165	4230.2	0.1098	MAX	MAX, MYC, USF1, MYCN, USF2, MITF, MLX, TFEB, MNT, TFE3, TFEC, MXI1		0
4	ZNF41(Zf)/HEK293-ZNF41.GFP-ChIP-Seq(GSE58341)/Homer	CCTCATGGTGYCYTWYTCCCTTGTG	1	-1.703	0.721	11	0.0057	160.2	0.0042	ZNF41			0
4	At2g03500(G2like)/col-At2g03500-DAP-Seq(GSE60143)/Homer	WWAGAATATTCT	1	-1.701	0.721	103	0.0536	1883.3	0.0489	AT2G03500			0
4	TCP17(TCP)/col-TCP17-DAP-Seq(GSE60143)/Homer	GTGGTCCCCA	1	-1.68	0.7295	15	0.0078	231	0.006	TCP17			0
4	ANAC070(NAC)/colamp-ANAC070-DAP-Seq(GSE60143)/Homer	CTTRHDNHNBAAGHW	1	-1.657	0.7437	411	0.2138	7916.1	0.2055	ANAC070			0
4	IBL1(bHLH)/Seedling-IBL1-ChIP-Seq(GSE51120)/Homer	CACGTGCC	1	-1.655	0.7437	495	0.2575	9578.9	0.2487	IBL1			0
4	PIF5ox(bHLH)/Arabidopsis-PIF5ox-ChIP-Seq(GSE35062)/Homer	BCACGTGVDN	1	-1.648	0.7447	381	0.1982	7327	0.1902	PIF5OX			0
4	HSF21(HSF)/col-HSF21-DAP-Seq(GSE60143)/Homer	CTTCTAGAAGMTTYW	1	-1.643	0.7454	46	0.0239	804.5	0.0209	HSF21			0
4	MYB119(MYB)/colamp-MYB119-DAP-Seq(GSE60143)/Homer	YRACCGTTACDD	1	-1.63	0.7524	116	0.0604	2143.6	0.0557	MYB119			0
4	PAX5(Paired,Homeobox)/GM12878-PAX5-ChIP-Seq(GSE32465)/Homer	GCAGCCAAGCRTGACH	1	-1.63	0.7524	139	0.0723	2588.3	0.0672	PAX5	PAX5, PAX2, PAX1, PAX9, PAX8		0
4	RARg(NR)/ES-RARg-ChIP-Seq(GSE30538)/Homer	AGGTCAAGGTCA	1	-1.611	0.7609	12	0.0062	181.2	0.0047	RARG	RARG		0
4	ETS:E-box(ETS,bHLH)/HPC7-Scl-ChIP-Seq(GSE22178)/Homer	AGGAARCAGCTG	1	-1.606	0.7616	42	0.0219	732.1	0.019	ETS:E-BOX			0
4	SUT1?/SacCer-Promoters/Homer	CCCCGCGC	1	-1.597	0.7655	1299	0.6759	25676	0.6666	SUT1?/SACCER-PROMOTERS/HOMER			0
4	ANAC057(NAC)/colamp-ANAC057-DAP-Seq(GSE60143)/Homer	DVCKTGNNNNNCAMG	1	-1.596	0.7655	245	0.1275	4662.1	0.121	ANAC057			0
4	SPL15(SBP)/colamp-SPL15-DAP-Seq(GSE60143)/Homer	WDWMMGTACADW	1	-1.581	0.7728	552	0.2872	10729.9	0.2786	SPL15			0
4	Cdx2(Homeobox)/mES-Cdx2-ChIP-Seq(GSE14586)/Homer	GYMATAAAAH	1	-1.578	0.7728	298	0.155	5707	0.1482	CDX2	PDX1, HOXA5, CDX2, HOXC9, HOXA9, HOXA13, HOXC11, MEOX1, MEOX2, MNX1, HOXD12, CDX1, EVX1, EVX2, GBX1, GBX2, GSX1, GSX2, HOXA10, HOXA2, HOXB13, HOXB2, HOXB3, HOXB5, HOXC10, HOXC12, HOXC13, HOXD11, HOXD13, HOXD8, HOXA11, HOXD3, HOXD9, CDX4, HOXB9, HOXD10, HOXB8, HOXC8, HOXA6, HOXB6, HOXC6, HOXA7, HOXB7, HOXC5, HOXA4, HOXB4, HOXC4, HOXD4, HOXA3, HOXA1, HOXB1, HOXD1		0
4	AIL7(AP2EREBP)/colamp-AIL7-DAP-Seq(GSE60143)/Homer	KCACRAWTYYCGAGG	1	-1.575	0.7728	156	0.0812	2927.6	0.076	AIL7			0
4	NF1:FOXA1(CTF,Forkhead)/LNCAP-FOXA1-ChIP-Seq(GSE27824)/Homer	WNTGTTTRYTTTGGCA	1	-1.573	0.7728	25	0.013	418.1	0.0109	NF1:FOXA1			0
4	FOXA1(Forkhead)/MCF7-FOXA1-ChIP-Seq(GSE26831)/Homer	WAAGTAAACA	1	-1.558	0.7789	439	0.2284	8495.7	0.2206	FOXA1	FOXF2, FOXD1, FOXC1, FOXL1, FOXQ1, FOXD3, FOXI1, FOXA2, FOXA1, FOXO3, FOXH1, FOXO1, FOXP1, FOXP2, FOXG1, FOXJ2, FOXB1, FOXC2, FOXD2, FOXO4, FOXO6, FOXP3, FOXJ3, FOXK1, FOXI2, FOXI3, FOXF1, FOXE1, FOXE3, FOXD4L6, FOXD4, FOXD4L1, FOXD4L3, FOXD4L4, FOXD4L5, FOXB2, FOXS1, FOXR1, FOXR2, FOXP4, FOXN1, FOXN2, FOXN3, FOXN4, FOXM1, FOXL2, FOXK2, FOXJ1, FOXA3		0
4	SPL1(SBP)/colamp-SPL1-DAP-Seq(GSE60143)/Homer	HYGTACDTWH	1	-1.546	0.785	691	0.3595	13504.3	0.3506	SPL1			0
4	GBF5(bZIP)/colamp-GBF5-DAP-Seq(GSE60143)/Homer	WKNWSACGTGGCAWN	1	-1.545	0.785	93	0.0484	1711.6	0.0444	GBF5			0
4	OCT:OCT(POU,Homeobox)/NPC-OCT6-ChIP-Seq(GSE43916)/Homer	YATGCATATRCATRT	1	-1.537	0.7863	54	0.0281	965.4	0.0251	OCT:OCT			0
4	AT1G72740(MYBrelated)/colamp-AT1G72740-DAP-Seq(GSE60143)/Homer	NNWWAMCCTAAHWNN	1	-1.515	0.8014	417	0.217	8071.1	0.2095	AT1G72740			0
4	Smad4(MAD)/ESC-SMAD4-ChIP-Seq(GSE29422)/Homer	VBSYGTCTGG	1	-1.512	0.8014	628	0.3267	12260.7	0.3183	SMAD4	SMAD2, SMAD3, SMAD4, SMAD6, SMAD7, SMAD1, SMAD5, SMAD9		0
4	GATA3(Zf),DR8/iTreg-Gata3-ChIP-Seq(GSE20898)/Homer	AGATSTNDNNDSAGATAASN	1	-1.503	0.8049	41	0.0213	722.3	0.0188	GATA3	GATA1, GATA2, GATA3, TAL1, GATA4, GATA5, GATAD1, DNMT3B, DNMT3L, ATRX, TRPS1, RERE, MTA1, MTA2, MTA3, ZGLP1, DNMT3A, GATA6, BHLHA9, NEUROD1, BHLHE22, BHLHE23, NEUROD2, NEUROD4, NEUROD6, MESP1, MESP2, TCF23, TWIST1, TWIST2, HAND1, HAND2, SCX, PTF1A, TAL2, LYL1, NHLH1, NHLH2		0
4	FOXM1(Forkhead)/MCF7-FOXM1-ChIP-Seq(GSE72977)/Homer	TRTTTACTTW	1	-1.497	0.8068	451	0.2347	8749.7	0.2272	FOXM1	FOXF2, FOXD1, FOXC1, FOXL1, FOXQ1, FOXD3, FOXI1, FOXA2, FOXA1, FOXO3, FOXH1, FOXO1, FOXP1, FOXP2, FOXG1, FOXJ2, FOXB1, FOXC2, FOXD2, FOXO4, FOXO6, FOXP3, FOXJ3, FOXK1, FOXI2, FOXI3, FOXF1, FOXE1, FOXE3, FOXD4L6, FOXD4, FOXD4L1, FOXD4L3, FOXD4L4, FOXD4L5, FOXB2, FOXS1, FOXR1, FOXR2, FOXP4, FOXN1, FOXN2, FOXN3, FOXN4, FOXM1, FOXL2, FOXK2, FOXJ1, FOXA3		0
4	MYB3R1(MYB)/col-MYB3R1-DAP-Seq(GSE60143)/Homer	WWDTDACCGTTR	1	-1.491	0.8087	82	0.0427	1506.9	0.0391	MYB3R1			0
4	At1g74840(MYBrelated)/col100-At1g74840-DAP-Seq(GSE60143)/Homer	YHTTATCCAWWT	1	-1.49	0.8087	345	0.1795	6654.2	0.1728	AT1G74840			0
4	ANAC079(NAC)/colamp-ANAC079-DAP-Seq(GSE60143)/Homer	TACACGCAACCT	1	-1.467	0.8228	141	0.0734	2653.9	0.0689	ANAC079			0
4	FOXA1(Forkhead)/LNCAP-FOXA1-ChIP-Seq(GSE27824)/Homer	WAAGTAAACA	1	-1.465	0.8228	520	0.2706	10127.1	0.2629	FOXA1	FOXF2, FOXD1, FOXC1, FOXL1, FOXQ1, FOXD3, FOXI1, FOXA2, FOXA1, FOXO3, FOXH1, FOXO1, FOXP1, FOXP2, FOXG1, FOXJ2, FOXB1, FOXC2, FOXD2, FOXO4, FOXO6, FOXP3, FOXJ3, FOXK1, FOXI2, FOXI3, FOXF1, FOXE1, FOXE3, FOXD4L6, FOXD4, FOXD4L1, FOXD4L3, FOXD4L4, FOXD4L5, FOXB2, FOXS1, FOXR1, FOXR2, FOXP4, FOXN1, FOXN2, FOXN3, FOXN4, FOXM1, FOXL2, FOXK2, FOXJ1, FOXA3		0
4	SVP(MADS)/col-SVP-DAP-Seq(GSE60143)/Homer	ANTTWCCHAATTTGG	1	-1.445	0.8354	196	0.102	3732.6	0.0969	SVP			0
4	Gli2(Zf)/GM2-Gli2-ChIP-Chip(GSE112702)/Homer	YSTGGGTGGTCT	1	-1.442	0.8354	64	0.0333	1166.7	0.0303	GLI2	GLI2, GLI1, GLI3		0
4	GATA(Zf),IR4/iTreg-Gata3-ChIP-Seq(GSE20898)/Homer	NAGATWNBNATCTNN	1	-1.435	0.8373	65	0.0338	1186.5	0.0308	GATA			0
4	ANAC087(NAC)/col-ANAC087-DAP-Seq(GSE60143)/Homer	WVCKTGHNNNWCAMG	1	-1.433	0.8373	84	0.0437	1552.2	0.0403	ANAC087			0
4	Hnf6b(Homeobox)/LNCaP-Hnf6b-ChIP-Seq(GSE106305)/Homer	TATTGAYY	1	-1.431	0.8373	366	0.1904	7084.5	0.1839	HNF6B			0
4	Oct2(POU,Homeobox)/Bcell-Oct2-ChIP-Seq(GSE21512)/Homer	ATATGCAAAT	1	-1.431	0.8373	137	0.0713	2581.4	0.067	2021-10-02			0
4	TF3A(C2H2)/col-TF3A-DAP-Seq(GSE60143)/Homer	NNDDGAGGAGGWNNN	1	-1.43	0.8373	449	0.2336	8728.6	0.2266	TF3A			0
4	CCA(Myb)/Arabidopsis-CCA.GFP-ChIP-Seq(GSE70533)/Homer	AGATATYTTT	1	-1.416	0.8391	395	0.2055	7662.1	0.1989	CCA			0
4	KLF10(Zf)/HEK293-KLF10.GFP-ChIP-Seq(GSE58341)/Homer	GGGGGTGTGTCC	1	-1.372	0.8737	206	0.1072	3943.7	0.1024	KLF10	KLF4, SP1, EGR1, EGR2, KLF1, SP2, KLF5, KLF13, SP4, EGR3, EGR4, KLF14, KLF16, KLF12, SP3, SP8, KLF10, KLF11, KLF15, KLF17, KLF2, KLF3, KLF6, KLF7, KLF8, KLF9, SP5, SP6, SP7, SP9	SP5	1
4	ATY19(MYB)/col-ATY19-DAP-Seq(GSE60143)/Homer	YYCACCWACCAT	1	-1.357	0.8837	237	0.1233	4556.4	0.1183	ATY19			0
4	VND3(NAC)/colamp-VND3-DAP-Seq(GSE60143)/Homer	TRCTTGWDNHWCAAG	1	-1.352	0.8849	234	0.1217	4498.6	0.1168	VND3			0
4	E-box/Arabidopsis-Promoters/Homer	GCCACGTG	1	-1.351	0.8849	116	0.0604	2186	0.0568	E-BOX/ARABIDOPSIS-PROMOTERS/HOMER			0
4	ZEB1(Zf)/PDAC-ZEB1-ChIP-Seq(GSE64557)/Homer	VCAGGTRDRY	1	-1.345	0.8853	665	0.346	13050.6	0.3388	ZEB1	ZEB1, HOMEZ, ADNP, ZHX1, ZHX2, ZHX3, ZFHX2, ZFHX3, ZFHX4, ZEB2, TSHZ1, TSHZ2, TSHZ3, ADNP2		0
4	MafA(bZIP)/Islet-MafA-ChIP-Seq(GSE30298)/Homer	TGCTGACTCA	1	-1.342	0.8853	365	0.1899	7088.5	0.184	MAFA	MAFG, NFE2L1, MAFB, MAFF, MAFK, BACH1, NRL, MAFA, ATF2, ATF7, CREB5, NFE2L2, NFE2L3, BACH2, JUNB, JUND	JUNB	1
4	AT1G23810(Orphan)/col-AT1G23810-DAP-Seq(GSE60143)/Homer	TTCTAGAAGSTTCTA	1	-1.337	0.8867	19	0.0099	322.9	0.0084	AT1G23810			0
4	MYB65(MYB)/colamp-MYB65-DAP-Seq(GSE60143)/Homer	RACNGTTA	1	-1.313	0.905	511	0.2659	9994.9	0.2595	MYB65			0
4	Six4(Homeobox)/MCF7-SIX4-ChIP-Seq(Encode)/Homer	TGWAAYCTGABACCB	1	-1.311	0.905	80	0.0416	1492	0.0387	SIX4	SIX3, SIX4, SIX5, SIX6, SIX1, SIX2		0
4	AT4G18450(AP2EREBP)/col-AT4G18450-DAP-Seq(GSE60143)/Homer	ATGGCGGCKG	1	-1.309	0.905	54	0.0281	989.7	0.0257	AT4G18450			0
4	MITF(bHLH)/MastCells-MITF-ChIP-Seq(GSE48085)/Homer	RTCATGTGAC	1	-1.297	0.911	385	0.2003	7497.5	0.1947	MITF	MAX, MYC, USF1, MYCN, USF2, MITF, MLX, TFEB, MNT, TFE3, TFEC, MXI1		0
4	PAX5(Paired,Homeobox),condensed/GM12878-PAX5-ChIP-Seq(GSE32465)/Homer	GTCACGCTCSCTGM	1	-1.292	0.912	36	0.0187	646.6	0.0168	PAX5	PAX5, PAX2, PAX1, PAX9, PAX8		0
4	Pho4(bHLH)/Yeast-Pho4-ChIP-Seq(GSE29506)/Homer	AAGCACGTGBGD	1	-1.285	0.9155	51	0.0265	934.3	0.0243	PHO4			0
4	VND1(NAC)/col-VND1-DAP-Seq(GSE60143)/Homer	CTTRWDNHWYAAGYW	1	-1.284	0.9155	279	0.1452	5402.9	0.1403	VND1			0
4	AP-2alpha(AP2)/Hela-AP2alpha-ChIP-Seq(GSE31477)/Homer	ATGCCCTGAGGC	1	-1.279	0.9155	209	0.1087	4022.3	0.1044	AP-2ALPHA			0
4	STZ(C2H2)/colamp-STZ-DAP-Seq(GSE60143)/Homer	HNBTCACT	1	-1.229	0.959	1748	0.9095	34877.9	0.9055	STZ			0
4	ABF2(bZIP)/col-ABF2-DAP-Seq(GSE60143)/Homer	KGMCACGTGDCMHHH	1	-1.228	0.959	53	0.0276	979.2	0.0254	ABF2			0
4	Pho2(bHLH)/Yeast-Pho2-ChIP-Seq(GSE29506)/Homer	CCCACGTGCT	1	-1.22	0.9609	104	0.0541	1972.7	0.0512	PHO2			0
4	AT5G60130(ABI3VP1)/col-AT5G60130-DAP-Seq(GSE60143)/Homer	WTTYTAAGVAAA	1	-1.212	0.9657	756	0.3933	14913.5	0.3872	AT5G60130			0
4	CEBP:CEBP(bZIP)/MEF-Chop-ChIP-Seq(GSE35681)/Homer	NTNATGCAAYMNNHTGMAAY	1	-1.21	0.9657	66	0.0343	1233.4	0.032	CEBP:CEBP			0
4	CRF4(AP2EREBP)/colamp-CRF4-DAP-Seq(GSE60143)/Homer	CGCCGCCA	1	-1.205	0.9663	62	0.0323	1156.5	0.03	CRF4			0
4	LXRE(NR),DR4/RAW-LXRb.biotin-ChIP-Seq(GSE21512)/Homer	RGGTTACTANAGGTCA	1	-1.198	0.9704	20	0.0104	350.1	0.0091	LXRE			0
4	MYB67(MYB)/col-MYB67-DAP-Seq(GSE60143)/Homer	YYYACCTAAC	1	-1.193	0.9715	312	0.1623	6079.4	0.1578	MYB67			0
4	Hoxa11(Homeobox)/ChickenMSG-Hoxa11.Flag-ChIP-Seq(GSE86088)/Homer	TTTTATGGCM	1	-1.186	0.9752	949	0.4938	18784.6	0.4877	HOXA11	PDX1, HOXA5, CDX2, HOXC9, HOXA9, HOXA13, HOXC11, MEOX1, MEOX2, MNX1, HOXD12, CDX1, EVX1, EVX2, GBX1, GBX2, GSX1, GSX2, HOXA10, HOXA2, HOXB13, HOXB2, HOXB3, HOXB5, HOXC10, HOXC12, HOXC13, HOXD11, HOXD13, HOXD8, HOXA11, HOXD3, HOXD9, CDX4, HOXB9, HOXD10, HOXB8, HOXC8, HOXA6, HOXB6, HOXC6, HOXA7, HOXB7, HOXC5, HOXA4, HOXB4, HOXC4, HOXD4, HOXA3, HOXA1, HOXB1, HOXD1		0
4	At4g18890(BZR)/col-At4g18890-DAP-Seq(GSE60143)/Homer	NDBRCACGTGYR	1	-1.171	0.9867	42	0.0219	773.2	0.0201	AT4G18890			0
4	At3g60580(C2H2)/col-At3g60580-DAP-Seq(GSE60143)/Homer	WTTYTACT	1	-1.168	0.9872	1655	0.8611	33002.1	0.8568	AT3G60580			0
4	ANAC005(NAC)/col-ANAC005-DAP-Seq(GSE60143)/Homer	WVCTTVTWNHABAAG	1	-1.161	0.9903	197	0.1025	3812.3	0.099	ANAC005			0
4	SeqBias: CG bias	SSSSSSSSSS	1	-1.121	1	1609	0.8371	32084.2	0.833	SEQBIAS: CG BIAS			0
4	CDX4(Homeobox)/ZebrafishEmbryos-Cdx4.Myc-ChIP-Seq(GSE48254)/Homer	NGYCATAAAWCH	1	-1.109	1	380	0.1977	7454.6	0.1935	CDX4	PDX1, HOXA5, CDX2, HOXC9, HOXA9, HOXA13, HOXC11, MEOX1, MEOX2, MNX1, HOXD12, CDX1, EVX1, EVX2, GBX1, GBX2, GSX1, GSX2, HOXA10, HOXA2, HOXB13, HOXB2, HOXB3, HOXB5, HOXC10, HOXC12, HOXC13, HOXD11, HOXD13, HOXD8, HOXA11, HOXD3, HOXD9, CDX4, HOXB9, HOXD10, HOXB8, HOXC8, HOXA6, HOXB6, HOXC6, HOXA7, HOXB7, HOXC5, HOXA4, HOXB4, HOXC4, HOXD4, HOXA3, HOXA1, HOXB1, HOXD1		0
4	CLOCK(bHLH)/Liver-Clock-ChIP-Seq(GSE39860)/Homer	GHCACGTG	1	-1.108	1	182	0.0947	3528.1	0.0916	CLOCK	ARNT, AHR, HIF1A, ARNTL, NPAS2, TCFL5, CLOCK, NPAS4, SOHLH1, SOHLH2, NCOA1, NCOA2, NCOA3, ARNT2, ARNTL2, AHRR, SIM1, SIM2, EPAS1, NPAS1, NPAS3		0
4	bHLHE41(bHLH)/proB-Bhlhe41-ChIP-Seq(GSE93764)/Homer	KCACGTGMCN	1	-1.108	1	349	0.1816	6838.3	0.1775	BHLHE41	BHLHE41		0
4	PU.1-IRF(ETS:IRF)/Bcell-PU.1-ChIP-Seq(GSE21512)/Homer	MGGAAGTGAAAC	1	-1.105	1	510	0.2653	10043.8	0.2608	PU.1-IRF			0
4	Npas4(bHLH)/Neuron-Npas4-ChIP-Seq(GSE127793)/Homer	NHRTCACGACDN	1	-1.092	1	218	0.1134	4244.2	0.1102	NPAS4	ARNT, AHR, HIF1A, ARNTL, NPAS2, TCFL5, CLOCK, NPAS4, SOHLH1, SOHLH2, NCOA1, NCOA2, NCOA3, ARNT2, ARNTL2, AHRR, SIM1, SIM2, EPAS1, NPAS1, NPAS3		0
4	BIM1(bHLH)/colamp-BIM1-DAP-Seq(GSE60143)/Homer	NNNNNNVTCACGTGM	1	-1.085	1	29	0.0151	531.6	0.0138	BIM1			0
4	GT2(Trihelix)/colamp-GT2-DAP-Seq(GSE60143)/Homer	AMGGTAAAWWWN	1	-1.08	1	441	0.2294	8677.5	0.2253	GT2			0
4	Brachyury(T-box)/Mesoendoderm-Brachyury-ChIP-exo(GSE54963)/Homer	ANTTMRCASBNNNGTGYKAAN	1	-1.08	1	123	0.064	2370.1	0.0615	BRACHYURY			0
4	WUS1(Homeobox)/colamp-WUS1-DAP-Seq(GSE60143)/Homer	CAWTCATTCA	1	-1.079	1	224	0.1165	4366.2	0.1134	WUS1			0
4	ANAC075(NAC)/col-ANAC075-DAP-Seq(GSE60143)/Homer	CTTSWWNWWSAAGYT	1	-1.077	1	103	0.0536	1977.6	0.0513	ANAC075			0
4	At1g14580(C2H2)/colamp-At1g14580-DAP-Seq(GSE60143)/Homer	CASAAAAMGACAAAA	1	-1.073	1	75	0.039	1428.6	0.0371	AT1G14580			0
4	At5g04390(C2H2)/col200-At5g04390-DAP-Seq(GSE60143)/Homer	AGTGANDN	1	-1.072	1	1717	0.8933	34284.4	0.8901	AT5G04390			0
4	At1g69690(TCP)/colamp-At1g69690-DAP-Seq(GSE60143)/Homer	NHGTGGGGCCCACHW	1	-1.069	1	50	0.026	940.1	0.0244	AT1G69690			0
4	AT5G22990(C2H2)/col-AT5G22990-DAP-Seq(GSE60143)/Homer	WCGAHDTCGWHN	1	-1.061	1	11	0.0057	189	0.0049	AT5G22990			0
4	ANAC004(NAC)/colamp-ANAC004-DAP-Seq(GSE60143)/Homer	WNCTTVYNNNRBAAG	1	-1.054	1	134	0.0697	2592.7	0.0673	ANAC004			0
4	At5g65130(AP2EREBP)/colamp-At5g65130-DAP-Seq(GSE60143)/Homer	CCRCCGACAWTN	1	-1.053	1	29	0.0151	534	0.0139	AT5G65130			0
4	ANAC062(NAC)/colamp-ANAC062-DAP-Seq(GSE60143)/Homer	TACTTANTNWNYAAG	1	-1.05	1	145	0.0754	2810.9	0.073	ANAC062			0
4	LCL1(MYBrelated)/colamp-LCL1-DAP-Seq(GSE60143)/Homer	NAAAATATCTWHWWN	1	-1.047	1	58	0.0302	1099.6	0.0285	LCL1			0
4	Replumless(BLH)/Arabidopsis-RPL.GFP-ChIP-Seq(GSE78727)/Homer	HGTCWHATCA	1	-1.033	1	431	0.2242	8494.1	0.2205	REPLUMLESS			0
4	p73(p53)/Trachea-p73-ChIP-Seq(PRJNA310161)/Homer	NRRRCAWGTCCDGRCATGYY	1	-1.03	1	17	0.0088	305.6	0.0079	P73			0
4	ZNF317(Zf)/HEK293-ZNF317.GFP-ChIP-Seq(GSE58341)/Homer	GTCWGCTGTYYCTCT	1	-1.03	1	38	0.0198	711.3	0.0185	ZNF317			0
4	STOP1(C2H2)/colamp-STOP1-DAP-Seq(GSE60143)/Homer	DTATCTGGKGRAGGT	1	-1.015	1	135	0.0702	2620.2	0.068	STOP1			0
4	HSFB3(HSF)/colamp-HSFB3-DAP-Seq(GSE60143)/Homer	TTCTAGAAGMTTHTW	1	-1.002	1	29	0.0151	539.9	0.014	HSFB3			0
4	GTL1(Trihelix)/colamp-GTL1-DAP-Seq(GSE60143)/Homer	WWTTTACCKY	1	-0.998	1	437	0.2274	8626.3	0.224	GTL1			0
4	GLI3(Zf)/Limb-GLI3-ChIP-Chip(GSE11077)/Homer	CGTGGGTGGTCC	1	-0.9962	1	25	0.013	463	0.012	GLI3	GLI1, GLI2, GLI3		0
4	RKD2(RWPRK)/colamp-RKD2-DAP-Seq(GSE60143)/Homer	GACKTTTCRDCTTCC	1	-0.9961	1	238	0.1238	4666.7	0.1212	RKD2			0
4	At1g19000(MYBrelated)/colamp-At1g19000-DAP-Seq(GSE60143)/Homer	WWTGGATAADDT	1	-0.9912	1	386	0.2008	7613	0.1977	AT1G19000			0
4	Smad2(MAD)/ES-SMAD2-ChIP-Seq(GSE29422)/Homer	CTGTCTGG	1	-0.9765	1	613	0.3189	12147.3	0.3154	SMAD2	SMAD2, SMAD3, SMAD4, SMAD6, SMAD7, SMAD1, SMAD5, SMAD9		0
4	O2(bZIP)/Corn-O2-ChIP-Seq(GSE63991)/Homer	GCTGACGTGGCA	1	-0.9747	1	48	0.025	913.1	0.0237	O2			0
4	MYB39(MYB)/col-MYB39-DAP-Seq(GSE60143)/Homer	WWAARKTAGGTGRAA	1	-0.9734	1	51	0.0265	972.4	0.0252	MYB39			0
4	MYB3R4(MYB)/col-MYB3R4-DAP-Seq(GSE60143)/Homer	AWWTAACCGTTR	1	-0.9707	1	42	0.0219	796.8	0.0207	MYB3R4			0
4	FOXK1(Forkhead)/HEK293-FOXK1-ChIP-Seq(GSE51673)/Homer	NVWTGTTTAC	1	-0.9624	1	435	0.2263	8599.8	0.2233	FOXK1	FOXF2, FOXD1, FOXC1, FOXL1, FOXQ1, FOXD3, FOXI1, FOXA2, FOXA1, FOXO3, FOXH1, FOXO1, FOXP1, FOXP2, FOXG1, FOXJ2, FOXB1, FOXC2, FOXD2, FOXO4, FOXO6, FOXP3, FOXJ3, FOXK1, FOXI2, FOXI3, FOXF1, FOXE1, FOXE3, FOXD4L6, FOXD4, FOXD4L1, FOXD4L3, FOXD4L4, FOXD4L5, FOXB2, FOXS1, FOXR1, FOXR2, FOXP4, FOXN1, FOXN2, FOXN3, FOXN4, FOXM1, FOXL2, FOXK2, FOXJ1, FOXA3		0
4	AREB3(bZIP)/col-AREB3-DAP-Seq(GSE60143)/Homer	NKGMCACGTGDCMNN	1	-0.9602	1	75	0.039	1446.8	0.0376	AREB3			0
4	bHLH157(bHLH)/col-bHLH157-DAP-Seq(GSE60143)/Homer	KACACGTCTCTY	1	-0.9579	1	57	0.0297	1092	0.0284	BHLH157			0
4	SeqBias: polyA-repeat	AAAAAAAAAA	1	-0.9484	1	1922	1	38497.9	0.9995	SEQBIAS: POLYA-REPEAT			0
4	SeqBias: polyC-repeat	CCCCCCCCCC	1	-0.9484	1	1922	1	38497.5	0.9995	SEQBIAS: POLYC-REPEAT			0
4	Nkx3.1(Homeobox)/LNCaP-Nkx3.1-ChIP-Seq(GSE28264)/Homer	AAGCACTTAA	1	-0.9472	1	904	0.4703	17981.3	0.4668	NKX3.1			0
4	FEA4(bZIP)/Corn-FEA4-ChIP-Seq(GSE61954)/Homer	TGACGTCACS	1	-0.9462	1	397	0.2066	7847.3	0.2037	FEA4			0
4	NST1(NAC)/colamp-NST1-DAP-Seq(GSE60143)/Homer	WRCTTRWWNWWYAAG	1	-0.9361	1	316	0.1644	6236.2	0.1619	NST1			0
4	BMYB(HTH)/Hela-BMYB-ChIP-Seq(GSE27030)/Homer	NHAACBGYYV	1	-0.933	1	603	0.3137	11965.2	0.3107	BMYB			0
4	Nr5a2(NR)/mES-Nr5a2-ChIP-Seq(GSE19019)/Homer	BTCAAGGTCA	1	-0.9292	1	159	0.0827	3115.2	0.0809	NR5A2	NR5A2, NR5A1		0
4	TCP20(TCP)/col-TCP20-DAP-Seq(GSE60143)/Homer	GGDCCCAC	1	-0.928	1	69	0.0359	1333.7	0.0346	TCP20			0
4	Pitx1:Ebox(Homeobox,bHLH)/Hindlimb-Pitx1-ChIP-Seq(GSE41591)/Homer	YTAATTRAWWCCAGATGT	1	-0.925	1	83	0.0432	1610	0.0418	PITX1:EBOX			0
4	At5g29000(G2like)/col-At5g29000-DAP-Seq(GSE60143)/Homer	RGAATATTCYHH	1	-0.9202	1	101	0.0525	1967.4	0.0511	AT5G29000			0
4	Zic3(Zf)/mES-Zic3-ChIP-Seq(GSE37889)/Homer	GGCCYCCTGCTGDGH	1	-0.9184	1	195	0.1015	3833.2	0.0995	ZIC3	ZIC3, ZIC1, ZIC2		0
4	GT3a(Trihelix)/col-GT3a-DAP-Seq(GSE60143)/Homer	WNACACGTGTYWWAW	1	-0.9089	1	58	0.0302	1119.5	0.0291	GT3A			0
4	HLF(bZIP)/HSC-HLF.Flag-ChIP-Seq(GSE69817)/Homer	RTTATGYAAB	1	-0.9079	1	395	0.2055	7821.3	0.2031	HLF	DDIT3, CEBPA, NFIL3, HLF, DBP, TEF	DDIT3	1
4	n-Myc(bHLH)/mES-nMyc-ChIP-Seq(GSE11431)/Homer	VRCCACGTGG	1	-0.8953	1	208	0.1082	4098.6	0.1064	N-MYC			0
4	Srebp2(bHLH)/HepG2-Srebp2-ChIP-Seq(GSE31477)/Homer	CGGTCACSCCAC	1	-0.8918	1	39	0.0203	747.6	0.0194	SREBP2			0
4	NTM1(NAC)/col-NTM1-DAP-Seq(GSE60143)/Homer	ACTTRTARAASAAGT	1	-0.8816	1	186	0.0968	3664.7	0.0951	NTM1			0
4	p53(p53)/Saos-p53-ChIP-Seq(GSE15780)/Homer	RRCATGYCYRGRCATGYYYN	1	-0.8723	1	34	0.0177	651	0.0169	P53			0
4	p53(p53)/Saos-p53-ChIP-Seq/Homer	RRCATGYCYRGRCATGYYYN	1	-0.8723	1	34	0.0177	651	0.0169	P53			0
4	MYB58(MYB)/colamp-MYB58-DAP-Seq(GSE60143)/Homer	YYYACCWACC	1	-0.872	1	309	0.1608	6118.9	0.1589	MYB58			0
4	DREF/Drosophila-Promoters/Homer	AVYTATCGATAD	1	-0.8716	1	4	0.0021	66	0.0017	DREF/DROSOPHILA-PROMOTERS/HOMER			0
4	PIF7(bHLH)/col-PIF7-DAP-Seq(GSE60143)/Homer	CCACGTGGNH	1	-0.8693	1	50	0.026	967	0.0251	PIF7			0
4	ANAC083(NAC)/col-ANAC083-DAP-Seq(GSE60143)/Homer	CKTRWNNNWYAMGTA	1	-0.8669	1	237	0.1233	4684.2	0.1216	ANAC083			0
4	GATA:SCL(Zf,bHLH)/Ter119-SCL-ChIP-Seq(GSE18720)/Homer	CRGCTGBNGNSNNSAGATAA	1	-0.8639	1	58	0.0302	1126.4	0.0292	GATA:SCL			0
4	AGL16(MADS)/col-AGL16-DAP-Seq(GSE60143)/Homer	TWCCHWATWDGGAAA	1	-0.8616	1	35	0.0182	672.9	0.0175	AGL16			0
4	c-Myc(bHLH)/mES-cMyc-ChIP-Seq(GSE11431)/Homer	VVCCACGTGG	1	-0.8613	1	150	0.078	2953.9	0.0767	C-MYC			0
4	EIN3(EIL)/col-EIN3-DAP-Seq(GSE60143)/Homer	ARATTCAATGWATYT	1	-0.854	1	61	0.0317	1187.6	0.0308	EIN3			0
4	E2F(E2F)/Hela-CellCycle-Expression/Homer	TTSGCGCGAAAA	1	-0.8529	1	9	0.0047	163.2	0.0042	E2F			0
4	Foxa2(Forkhead)/Liver-Foxa2-ChIP-Seq(GSE25694)/Homer	CYTGTTTACWYW	1	-0.8511	1	341	0.1774	6764	0.1756	FOXA2	FOXF2, FOXD1, FOXC1, FOXL1, FOXQ1, FOXD3, FOXI1, FOXA2, FOXA1, FOXO3, FOXH1, FOXO1, FOXP1, FOXP2, FOXG1, FOXJ2, FOXB1, FOXC2, FOXD2, FOXO4, FOXO6, FOXP3, FOXJ3, FOXK1, FOXI2, FOXI3, FOXF1, FOXE1, FOXE3, FOXD4L6, FOXD4, FOXD4L1, FOXD4L3, FOXD4L4, FOXD4L5, FOXB2, FOXS1, FOXR1, FOXR2, FOXP4, FOXN1, FOXN2, FOXN3, FOXN4, FOXM1, FOXL2, FOXK2, FOXJ1, FOXA3		0
4	bHLH122(bHLH)/col100-bHLH122-DAP-Seq(GSE60143)/Homer	NDDCAASTTGHHNWW	1	-0.8344	1	285	0.1483	5652.9	0.1468	BHLH122			0
4	Zelda(Zf)/Embryo-zld-ChIP-Seq(GSE65441)/Homer	KBCTACCTGW	1	-0.829	1	197	0.1025	3898.9	0.1012	ZELDA			0
4	SRS7(SRS)/colamp-SRS7-DAP-Seq(GSE60143)/Homer	HATAGGTTTH	1	-0.828	1	1101	0.5728	21984.3	0.5708	SRS7			0
4	AT2G28920(ND)/col-AT2G28920-DAP-Seq(GSE60143)/Homer	WAGATATTTWTW	1	-0.828	1	111	0.0578	2185.4	0.0567	AT2G28920			0
4	EKLF(Zf)/Erythrocyte-Klf1-ChIP-Seq(GSE20478)/Homer	NWGGGTGTGGCY	1	-0.8248	1	60	0.0312	1172.3	0.0304	EKLF			0
4	CUC2(NAC)/colamp-CUC2-DAP-Seq(GSE60143)/Homer	TRCKTGTNNNWCAMG	1	-0.823	1	93	0.0484	1828.3	0.0475	CUC2			0
4	PLT3(AP2EREBP)/col-PLT3-DAP-Seq(GSE60143)/Homer	GCACGNWTHYCGAGG	1	-0.8191	1	17	0.0088	322.5	0.0084	PLT3			0
4	Rfx6(HTH)/Min6b1-Rfx6.HA-ChIP-Seq(GSE62844)/Homer	TGTTKCCTAGCAACM	1	-0.8148	1	463	0.2409	9216.5	0.2393	RFX6	RFX1, RFX5, RFX2, RFX3, RFX4, RFXANK, RFXAP, RFX6, RFX7, RFX8		0
4	AT5G23930(mTERF)/col-AT5G23930-DAP-Seq(GSE60143)/Homer	GGCGGCTG	1	-0.8116	1	379	0.1972	7538.4	0.1957	AT5G23930			0
4	At4g36780(BZR)/col-At4g36780-DAP-Seq(GSE60143)/Homer	NNNNNNCACGTGNNN	1	-0.8063	1	78	0.0406	1533.7	0.0398	AT4G36780			0
4	MS188(MYB)/colamp-MS188-DAP-Seq(GSE60143)/Homer	WARKTAGGTRRA	1	-0.8013	1	264	0.1374	5244.4	0.1362	MS188			0
4	MYB55(MYB)/colamp-MYB55-DAP-Seq(GSE60143)/Homer	YACCWAMC	1	-0.7995	1	354	0.1842	7043.1	0.1829	MYB55			0
4	ANAC017(NAC)/colamp-ANAC017-DAP-Seq(GSE60143)/Homer	TMCTTGNNNNNCAAG	1	-0.7949	1	32	0.0166	621	0.0161	ANAC017			0
4	AT2G31460(REMB3)/col-AT2G31460-DAP-Seq(GSE60143)/Homer	WNWARWDGAAATGAT	1	-0.794	1	159	0.0827	3150.7	0.0818	AT2G31460			0
4	Foxa3(Forkhead)/Liver-Foxa3-ChIP-Seq(GSE77670)/Homer	BSNTGTTTACWYWGN	1	-0.7931	1	144	0.0749	2851.2	0.074	FOXA3	FOXF2, FOXD1, FOXC1, FOXL1, FOXQ1, FOXD3, FOXI1, FOXA2, FOXA1, FOXO3, FOXH1, FOXO1, FOXP1, FOXP2, FOXG1, FOXJ2, FOXB1, FOXC2, FOXD2, FOXO4, FOXO6, FOXP3, FOXJ3, FOXK1, FOXI2, FOXI3, FOXF1, FOXE1, FOXE3, FOXD4L6, FOXD4, FOXD4L1, FOXD4L3, FOXD4L4, FOXD4L5, FOXB2, FOXS1, FOXR1, FOXR2, FOXP4, FOXN1, FOXN2, FOXN3, FOXN4, FOXM1, FOXL2, FOXK2, FOXJ1, FOXA3		0
4	MYB116(MYB)/colamp-MYB116-DAP-Seq(GSE60143)/Homer	AGTTAGGCAN	1	-0.7785	1	253	0.1316	5032.3	0.1307	MYB116			0
4	MYB10(MYB)/col-MYB10-DAP-Seq(GSE60143)/Homer	YCCACCTACCHH	1	-0.7725	1	129	0.0671	2557.8	0.0664	MYB10			0
4	LOB(LOBAS2)/col-LOB-DAP-Seq(GSE60143)/Homer	CGCCGKAWWTTHCGS	1	-0.7711	1	25	0.013	486	0.0126	LOB			0
4	bZIP28(bZIP)/col-bZIP28-DAP-Seq(GSE60143)/Homer	TGCCACGTSABH	1	-0.771	1	63	0.0328	1241	0.0322	BZIP28			0
4	RAP211(AP2EREBP)/colamp-RAP211-DAP-Seq(GSE60143)/Homer	RGCCGGCYWW	1	-0.763	1	517	0.269	10319.4	0.2679	RAP211			0
4	AGL63(MADS)/col-AGL63-DAP-Seq(GSE60143)/Homer	TTCCAAWWWTGG	1	-0.7472	1	277	0.1441	5523.2	0.1434	AGL63			0
4	FAR1(FAR1)/col-FAR1-DAP-Seq(GSE60143)/Homer	TKNNNYYCACGCGCY	1	-0.7445	1	16	0.0083	309.3	0.008	FAR1			0
4	NTM2(NAC)/col-NTM2-DAP-Seq(GSE60143)/Homer	CTTRTNNNAYAAGBH	1	-0.7437	1	185	0.0963	3684.7	0.0957	NTM2			0
4	At1g78700(BZR)/col-At1g78700-DAP-Seq(GSE60143)/Homer	NNNNCACGTGNNNNN	1	-0.7366	1	75	0.039	1487.2	0.0386	AT1G78700			0
4	PHA-4(Forkhead)/cElegans-Embryos-PHA4-ChIP-Seq(modEncode)/Homer	KTGTTTGC	1	-0.7366	1	1202	0.6254	24054.3	0.6245	PHA-4			0
4	Nur77(NR)/K562-NR4A1-ChIP-Seq(GSE31363)/Homer	TGACCTTTNCNT	1	-0.7331	1	61	0.0317	1208.9	0.0314	NUR77			0
4	AT4G00250(GeBP)/col-AT4G00250-DAP-Seq(GSE60143)/Homer	WDTGGATAAKRT	1	-0.7277	1	265	0.1379	5290	0.1373	AT4G00250			0
4	LEP(AP2EREBP)/col-LEP-DAP-Seq(GSE60143)/Homer	CDCCGCCGTC	1	-0.727	1	28	0.0146	550	0.0143	LEP			0
4	AT3G10580(MYBrelated)/colamp-AT3G10580-DAP-Seq(GSE60143)/Homer	TACCTAACWNHW	1	-0.7201	1	159	0.0827	3171.7	0.0823	AT3G10580			0
4	CUC3(NAC)/col-CUC3-DAP-Seq(GSE60143)/Homer	TRCKTGWNNNACAMG	1	-0.7135	1	99	0.0515	1972.7	0.0512	CUC3			0
4	HSFC1(HSF)/col-HSFC1-DAP-Seq(GSE60143)/Homer	HTTCTAGAADCTTCT	1	-0.7077	1	78	0.0406	1553.1	0.0403	HSFC1			0
4	AT1G19040(NAC)/col-AT1G19040-DAP-Seq(GSE60143)/Homer	CTTGNDNHNCAAGYW	1	-0.7039	1	33	0.0172	653.6	0.017	AT1G19040			0
4	WRKY47(WRKY)/colamp-WRKY47-DAP-Seq(GSE60143)/Homer	WAAGTCAACGBT	1	-0.6974	1	71	0.0369	1415.2	0.0367	WRKY47			0
4	RRTF1(AP2EREBP)/colamp-RRTF1-DAP-Seq(GSE60143)/Homer	CCGCCGCHATTT	1	-0.6968	1	33	0.0172	654.6	0.017	RRTF1			0
4	ERE(NR),IR3/MCF7-ERa-ChIP-Seq(Unpublished)/Homer	VAGGTCACNSTGACC	1	-0.6861	1	85	0.0442	1698.8	0.0441	ERE			0
4	NUC(C2H2)/col-NUC-DAP-Seq(GSE60143)/Homer	HAVAAAACGACAAAA	1	-0.6832	1	34	0.0177	676.5	0.0176	NUC			0
4	MYB74(MYB)/colamp-MYB74-DAP-Seq(GSE60143)/Homer	YYYACCTACCWH	1	-0.683	1	201	0.1046	4024.8	0.1045	MYB74			0
4	Reverb(NR),DR2/RAW-Reverba.biotin-ChIP-Seq(GSE45914)/Homer	GTRGGTCASTGGGTCA	1	-0.6782	1	38	0.0198	757.5	0.0197	REVERB			0
4	GAGA-repeat/Arabidopsis-Promoters/Homer	CTCTCTCTCY	1	-0.6708	1	494	0.257	9902	0.2571	GAGA-REPEAT/ARABIDOPSIS-PROMOTERS/HOMER			0
4	SPL9(SBP)/colamp-SPL9-DAP-Seq(GSE60143)/Homer	BTGTACTT	1	-0.6568	1	743	0.3866	14900.9	0.3869	SPL9			0
4	RAR:RXR(NR),DR0/ES-RAR-ChIP-Seq(GSE56893)/Homer	AGGTCAAGGTCA	1	-0.6547	1	32	0.0166	640.2	0.0166	RAR:RXR			0
4	GLIS3(Zf)/Thyroid-Glis3.GFP-ChIP-Seq(GSE103297)/Homer	CTCCCTGGGAGGCCN	1	-0.6508	1	417	0.217	8368.4	0.2173	GLIS3	GLIS3		0
4	At2g33710(AP2EREBP)/colamp-At2g33710-DAP-Seq(GSE60143)/Homer	WTKGCGGCKR	1	-0.6485	1	310	0.1613	6223	0.1616	AT2G33710			0
4	At1g72010(TCP)/colamp-At1g72010-DAP-Seq(GSE60143)/Homer	GGDCCCAC	1	-0.6443	1	98	0.051	1969.3	0.0511	AT1G72010			0
4	HOXB13(Homeobox)/ProstateTumor-HOXB13-ChIP-Seq(GSE56288)/Homer	TTTTATKRGG	1	-0.6435	1	444	0.231	8913.6	0.2314	HOXB13	PDX1, HOXA5, CDX2, HOXC9, HOXA9, HOXA13, HOXC11, MEOX1, MEOX2, MNX1, HOXD12, CDX1, EVX1, EVX2, GBX1, GBX2, GSX1, GSX2, HOXA10, HOXA2, HOXB13, HOXB2, HOXB3, HOXB5, HOXC10, HOXC12, HOXC13, HOXD11, HOXD13, HOXD8, HOXA11, HOXD3, HOXD9, CDX4, HOXB9, HOXD10, HOXB8, HOXC8, HOXA6, HOXB6, HOXC6, HOXA7, HOXB7, HOXC5, HOXA4, HOXB4, HOXC4, HOXD4, HOXA3, HOXA1, HOXB1, HOXD1		0
4	PU.1(ETS)/ThioMac-PU.1-ChIP-Seq(GSE21512)/Homer	AGAGGAAGTG	1	-0.6423	1	173	0.09	3476.2	0.0903	PU.1			0
4	MYB49(MYB)/col-MYB49-DAP-Seq(GSE60143)/Homer	ARKTAGGTRR	1	-0.6398	1	346	0.18	6949	0.1804	MYB49			0
4	Hoxd10(Homeobox)/ChickenMSG-Hoxd10.Flag-ChIP-Seq(GSE86088)/Homer	GGCMATGAAA	1	-0.6376	1	519	0.27	10420.1	0.2705	HOXD10	PDX1, HOXA5, CDX2, HOXC9, HOXA9, HOXA13, HOXC11, MEOX1, MEOX2, MNX1, HOXD12, CDX1, EVX1, EVX2, GBX1, GBX2, GSX1, GSX2, HOXA10, HOXA2, HOXB13, HOXB2, HOXB3, HOXB5, HOXC10, HOXC12, HOXC13, HOXD11, HOXD13, HOXD8, HOXA11, HOXD3, HOXD9, CDX4, HOXB9, HOXD10, HOXB8, HOXC8, HOXA6, HOXB6, HOXC6, HOXA7, HOXB7, HOXC5, HOXA4, HOXB4, HOXC4, HOXD4, HOXA3, HOXA1, HOXB1, HOXD1		0
4	MYB51(MYB)/col-MYB51-DAP-Seq(GSE60143)/Homer	GGTAGGTG	1	-0.6365	1	279	0.1452	5606	0.1455	MYB51			0
4	IRF:BATF(IRF:bZIP)/pDC-Irf8-ChIP-Seq(GSE66899)/Homer	CTTTCANTATGACTV	1	-0.6286	1	58	0.0302	1168.7	0.0303	IRF:BATF			0
4	HSFB4(HSF)/col-HSFB4-DAP-Seq(GSE60143)/Homer	TTCTAGAAGCTTCTA	1	-0.6265	1	13	0.0068	261	0.0068	HSFB4			0
4	VND2(NAC)/col-VND2-DAP-Seq(GSE60143)/Homer	DNCKTNNNNNNNAAG	1	-0.625	1	295	0.1535	5932.8	0.154	VND2			0
4	p63(p53)/Keratinocyte-p63-ChIP-Seq(GSE17611)/Homer	NNDRCATGYCYNRRCATGYH	1	-0.622	1	126	0.0656	2538.3	0.0659	P63			0
4	bZIP68(bZIP)/col-bZIP68-DAP-Seq(GSE60143)/Homer	WGCCACGTGK	1	-0.6192	1	79	0.0411	1593.1	0.0414	BZIP68			0
4	ARF2(ARF)/col-ARF2-DAP-Seq(GSE60143)/Homer	TTGTCGGMWN	1	-0.6159	1	1042	0.5421	20915.5	0.543	ARF2			0
4	ZNF467(Zf)/HEK293-ZNF467.GFP-ChIP-Seq(GSE58341)/Homer	TGGGGAAGGGCM	1	-0.6141	1	218	0.1134	4390.6	0.114	ZNF467			0
4	E2F6(E2F)/Hela-E2F6-ChIP-Seq(GSE31477)/Homer	GGCGGGAARN	1	-0.6132	1	90	0.0468	1816.4	0.0472	E2F6	E2F1, E2F3, E2F4, E2F6, E2F7, E2F2, E2F8, E2F5		0
4	Mef2d(MADS)/Retina-Mef2d-ChIP-Seq(GSE61391)/Homer	GCTATTTTTAGC	1	-0.6102	1	78	0.0406	1575.3	0.0409	MEF2D	MEF2A, MEF2C, MEF2B, MEF2D		0
4	BPC6(BBRBPC)/col-BPC6-DAP-Seq(GSE60143)/Homer	YTYTCTCTCTCTCTA	1	-0.6089	1	37	0.0193	748.9	0.0194	BPC6			0
4	KLF1(Zf)/HUDEP2-KLF1-CutnRun(GSE136251)/Homer	VDGGGYGGGGCY	1	-0.595	1	224	0.1165	4518.9	0.1173	KLF1	KLF4, SP1, EGR1, EGR2, KLF1, SP2, KLF5, KLF13, SP4, EGR3, EGR4, KLF14, KLF16, KLF12, SP3, SP8, KLF10, KLF11, KLF15, KLF17, KLF2, KLF3, KLF6, KLF7, KLF8, KLF9, SP5, SP6, SP7, SP9	SP5	1
4	GAGA-repeat/SacCer-Promoters/Homer	CTYTCTYTCTCTCTC	1	-0.5936	1	1371	0.7133	27515.5	0.7144	GAGA-REPEAT/SACCER-PROMOTERS/HOMER			0
4	c-Myc(bHLH)/LNCAP-cMyc-ChIP-Seq(Unpublished)/Homer	VCCACGTG	1	-0.5927	1	107	0.0557	2164.2	0.0562	C-MYC			0
4	ERF10(AP2EREBP)/col-ERF10-DAP-Seq(GSE60143)/Homer	RTGGCGGCGG	1	-0.5909	1	80	0.0416	1620.5	0.0421	ERF10			0
4	AR-halfsite(NR)/LNCaP-AR-ChIP-Seq(GSE27824)/Homer	CCAGGAACAG	1	-0.5909	1	1315	0.6842	26396.1	0.6853	AR-HALFSITE			0
4	MYB73(MYB)/col-MYB73-DAP-Seq(GSE60143)/Homer	NNNNHAACNGHHDHN	1	-0.5906	1	801	0.4168	16101.6	0.418	MYB73			0
4	MYB3(MYB)/Arabidopsis-MYB3-ChIP-Seq(GSE80564)/Homer	GKTAGGTRGG	1	-0.5888	1	504	0.2622	10145.7	0.2634	MYB3			0
4	GEI-11(Myb?)/cElegans-L4-GEI11-ChIP-Seq(modEncode)/Homer	CCGACAYYTYACGGG	1	-0.588	1	9	0.0047	182.8	0.0047	GEI-11			0
4	MYB107(MYB)/col-MYB107-DAP-Seq(GSE60143)/Homer	RGTWGGTRRR	1	-0.5864	1	486	0.2529	9785.3	0.2541	MYB107			0
4	MYB121(MYB)/col-MYB121-DAP-Seq(GSE60143)/Homer	YNTACCTAACWW	1	-0.5839	1	136	0.0708	2751.8	0.0714	MYB121			0
4	MYB63(MYB)/col-MYB63-DAP-Seq(GSE60143)/Homer	BHYACCWACCHH	1	-0.5813	1	137	0.0713	2772.9	0.072	MYB63			0
4	BPC1(BBRBPC)/colamp-BPC1-DAP-Seq(GSE60143)/Homer	GARGAGAGAGAA	1	-0.5807	1	281	0.1462	5670.2	0.1472	BPC1			0
4	Zac1(Zf)/Neuro2A-Plagl1-ChIP-Seq(GSE75942)/Homer	HAWGRGGCCM	1	-0.58	1	770	0.4006	15486.5	0.4021	ZAC1			0
4	Hoxd11(Homeobox)/ChickenMSG-Hoxd11.Flag-ChIP-Seq(GSE86088)/Homer	VGCCATAAAA	1	-0.5785	1	957	0.4979	19235.7	0.4994	HOXD11	PDX1, HOXA5, CDX2, HOXC9, HOXA9, HOXA13, HOXC11, MEOX1, MEOX2, MNX1, HOXD12, CDX1, EVX1, EVX2, GBX1, GBX2, GSX1, GSX2, HOXA10, HOXA2, HOXB13, HOXB2, HOXB3, HOXB5, HOXC10, HOXC12, HOXC13, HOXD11, HOXD13, HOXD8, HOXA11, HOXD3, HOXD9, CDX4, HOXB9, HOXD10, HOXB8, HOXC8, HOXA6, HOXB6, HOXC6, HOXA7, HOXB7, HOXC5, HOXA4, HOXB4, HOXC4, HOXD4, HOXA3, HOXA1, HOXB1, HOXD1		0
4	ERF9(AP2EREBP)/colamp-ERF9-DAP-Seq(GSE60143)/Homer	AWATGGCGGCGG	1	-0.5685	1	28	0.0146	572.8	0.0149	ERF9			0
4	HIF2a(bHLH)/785_O-HIF2a-ChIP-Seq(GSE34871)/Homer	GCACGTACCC	1	-0.5659	1	93	0.0484	1889.4	0.0491	HIF2A			0
4	MYB27(MYB)/colamp-MYB27-DAP-Seq(GSE60143)/Homer	TACCTAACWT	1	-0.5633	1	67	0.0349	1364.9	0.0354	MYB27			0
4	ANAC096(NAC)/colamp-ANAC096-DAP-Seq(GSE60143)/Homer	TACTTGWNNNWCAAG	1	-0.5619	1	214	0.1113	4330.4	0.1124	ANAC096			0
4	ERF3(AP2EREBP)/colamp-ERF3-DAP-Seq(GSE60143)/Homer	ATGGCGGCGG	1	-0.5614	1	78	0.0406	1587	0.0412	ERF3			0
4	NFAT(RHD)/Jurkat-NFATC1-ChIP-Seq(Jolma_et_al.)/Homer	ATTTTCCATT	1	-0.5533	1	367	0.1909	7412.8	0.1925	NFAT			0
4	AT5G47660(Trihelix)/colamp-AT5G47660-DAP-Seq(GSE60143)/Homer	AWTTTTACCG	1	-0.5501	1	547	0.2846	11030.8	0.2864	AT5G47660			0
4	YY1(Zf)/Promoter/Homer	CAAGATGGCGGC	1	-0.5498	1	19	0.0099	391.2	0.0102	YY1	YY1		0
4	TCP3(TCP)/colamp-TCP3-DAP-Seq(GSE60143)/Homer	WGTGGTCCCAAHWWW	1	-0.5435	1	68	0.0354	1389.7	0.0361	TCP3			0
4	HIF-1a(bHLH)/MCF7-HIF1a-ChIP-Seq(GSE28352)/Homer	TACGTGCV	1	-0.5339	1	60	0.0312	1229.7	0.0319	HIF-1A			0
4	PABPC1(?)/MEL-PABC1-CLIP-Seq(GSE69755)/Homer	HAATAAAGNN	1	-0.5322	1	768	0.3996	15476.3	0.4018	PABPC1			0
4	BZR1(BZR)/col-BZR1-DAP-Seq(GSE60143)/Homer	NNCRCACGTGCG	1	-0.5312	1	20	0.0104	414.7	0.0108	BZR1			0
4	Smad3(MAD)/NPC-Smad3-ChIP-Seq(GSE36673)/Homer	TWGTCTGV	1	-0.5301	1	1091	0.5676	21950	0.5699	SMAD3	SMAD2, SMAD3, SMAD4, SMAD6, SMAD7, SMAD1, SMAD5, SMAD9		0
4	ETS:RUNX(ETS,Runt)/Jurkat-RUNX1-ChIP-Seq(GSE17954)/Homer	RCAGGATGTGGT	1	-0.5272	1	19	0.0099	394.9	0.0103	ETS:RUNX			0
4	ZNF519(Zf)/HEK293-ZNF519.GFP-ChIP-Seq(GSE58341)/Homer	GAGSCCGAGC	1	-0.5269	1	52	0.0271	1068.6	0.0277	ZNF519			0
4	ANAC050(NAC)/colamp-ANAC050-DAP-Seq(GSE60143)/Homer	WNCTTGNNNNNCAAG	1	-0.5257	1	169	0.0879	3437.1	0.0892	ANAC050			0
4	TCP1(TCP)/col-TCP1-DAP-Seq(GSE60143)/Homer	GGGGGCCCMMCN	1	-0.5253	1	51	0.0265	1048.8	0.0272	TCP1			0
4	ZNF264(Zf)/HEK293-ZNF264.GFP-ChIP-Seq(GSE58341)/Homer	RGGGCACTAACY	1	-0.5191	1	204	0.1061	4146.3	0.1077	ZNF264			0
4	MYB62(MYB)/colamp-MYB62-DAP-Seq(GSE60143)/Homer	NTACCTAACT	1	-0.5185	1	454	0.2362	9180.6	0.2384	MYB62			0
4	FOXK2(Forkhead)/U2OS-FOXK2-ChIP-Seq(E-MTAB-2204)/Homer	SCHTGTTTACAT	1	-0.5162	1	250	0.1301	5075.8	0.1318	FOXK2	FOXF2, FOXD1, FOXC1, FOXL1, FOXQ1, FOXD3, FOXI1, FOXA2, FOXA1, FOXO3, FOXH1, FOXO1, FOXP1, FOXP2, FOXG1, FOXJ2, FOXB1, FOXC2, FOXD2, FOXO4, FOXO6, FOXP3, FOXJ3, FOXK1, FOXI2, FOXI3, FOXF1, FOXE1, FOXE3, FOXD4L6, FOXD4, FOXD4L1, FOXD4L3, FOXD4L4, FOXD4L5, FOXB2, FOXS1, FOXR1, FOXR2, FOXP4, FOXN1, FOXN2, FOXN3, FOXN4, FOXM1, FOXL2, FOXK2, FOXJ1, FOXA3		0
4	MYB99(MYB)/colamp-MYB99-DAP-Seq(GSE60143)/Homer	GGTAGGTG	1	-0.5146	1	298	0.155	6043.2	0.1569	MYB99			0
4	EMB1789(C3H)/col-EMB1789-DAP-Seq(GSE60143)/Homer	TWTTTACCGYND	1	-0.5141	1	143	0.0744	2916.4	0.0757	EMB1789			0
4	Srebp1a(bHLH)/HepG2-Srebp1a-ChIP-Seq(GSE31477)/Homer	RTCACSCCAY	1	-0.5115	1	62	0.0323	1275.1	0.0331	SREBP1A			0
4	SND3(NAC)/col-SND3-DAP-Seq(GSE60143)/Homer	CTTNHNNNDNAAGNH	1	-0.5085	1	229	0.1191	4655.7	0.1209	SND3			0
4	AGL6(MADS)/col-AGL6-DAP-Seq(GSE60143)/Homer	TTWCCWWAWWDGGWA	1	-0.4974	1	48	0.025	993.1	0.0258	AGL6			0
4	MYB56(MYB)/colamp-MYB56-DAP-Seq(GSE60143)/Homer	HTAACGRMHY	1	-0.4937	1	295	0.1535	5993.9	0.1556	MYB56			0
4	IRF1(IRF)/PBMC-IRF1-ChIP-Seq(GSE43036)/Homer	GAAAGTGAAAGT	1	-0.4925	1	55	0.0286	1137.1	0.0295	IRF1	IRF1, IRF2, IRF8, IRF9, IRF7, IRF3, IRF4, IRF5, IRF6		0
4	Rbpj1(?)/Panc1-Rbpj1-ChIP-Seq(GSE47459)/Homer	HTTTCCCASG	1	-0.4905	1	564	0.2934	11408.1	0.2962	RBPJ1			0
4	At1g13300(G2like)/col-At1g13300-DAP-Seq(GSE60143)/Homer	GAATCTWAGATTCYN	1	-0.4902	1	4	0.0021	85.6	0.0022	AT1G13300			0
4	ANAC092(NAC)/colamp-ANAC092-DAP-Seq(GSE60143)/Homer	WRCKTGWNNNWCAMG	1	-0.4885	1	115	0.0598	2358.7	0.0612	ANAC092			0
4	ATAF1(NAC)/col-ATAF1-DAP-Seq(GSE60143)/Homer	YACGTMAY	1	-0.4825	1	562	0.2924	11373.7	0.2953	ATAF1			0
4	HSFA1E(HSF)/col-HSFA1E-DAP-Seq(GSE60143)/Homer	TTCTAGAAGCTTCTA	1	-0.4784	1	30	0.0156	628.4	0.0163	HSFA1E			0
4	ZBTB12(Zf)/HEK293-ZBTB12.GFP-ChIP-Seq(GSE58341)/Homer	NGNTCTAGAACCNGV	1	-0.4756	1	131	0.0682	2687.8	0.0698	ZBTB12	ZBTB12		0
4	AT1G76880(Trihelix)/col-AT1G76880-DAP-Seq(GSE60143)/Homer	ACGGTAAAAW	1	-0.4753	1	127	0.0661	2606.1	0.0677	AT1G76880			0
4	CUC1(NAC)/col-CUC1-DAP-Seq(GSE60143)/Homer	TACTTGTNNNACAAG	1	-0.4729	1	124	0.0645	2546.5	0.0661	CUC1			0
4	TGA9(bZIP)/colamp-TGA9-DAP-Seq(GSE60143)/Homer	VTGACGTC	1	-0.469	1	427	0.2222	8666.8	0.225	TGA9			0
4	BOS1(MYB)/col-BOS1-DAP-Seq(GSE60143)/Homer	NNRCCTAACT	1	-0.4681	1	305	0.1587	6208.8	0.1612	BOS1			0
4	MYB83(MYB)/colamp-MYB83-DAP-Seq(GSE60143)/Homer	CACCAACCWH	1	-0.4646	1	527	0.2742	10681.4	0.2773	MYB83			0
4	VRN1(ABI3VP1)/col-VRN1-DAP-Seq(GSE60143)/Homer	TTTTTTTTTT	1	-0.4644	1	93	0.0484	1919.9	0.0498	VRN1			0
4	DREB2(AP2EREBP)/col-DREB2-DAP-Seq(GSE60143)/Homer	TMACCGACATWA	1	-0.4622	1	63	0.0328	1308.2	0.034	DREB2			0
4	ANAC058(NAC)/col-ANAC058-DAP-Seq(GSE60143)/Homer	TWCTTGTDNNACAAG	1	-0.4579	1	172	0.0895	3525.1	0.0915	ANAC058			0
4	MYB92(MYB)/colamp-MYB92-DAP-Seq(GSE60143)/Homer	GGTAGGTR	1	-0.4555	1	295	0.1535	6013.7	0.1561	MYB92			0
4	At4g32800(AP2EREBP)/colamp-At4g32800-DAP-Seq(GSE60143)/Homer	DYCACCGACAHWWWH	1	-0.4548	1	13	0.0068	279.3	0.0073	AT4G32800			0
4	Usf2(bHLH)/C2C12-Usf2-ChIP-Seq(GSE36030)/Homer	GTCACGTGGT	1	-0.454	1	112	0.0583	2309.3	0.06	USF2	MAX, MYC, USF1, MYCN, USF2, MITF, MLX, TFEB, MNT, TFE3, TFEC, MXI1		0
4	GBF6(bZIP)/colamp-GBF6-DAP-Seq(GSE60143)/Homer	WWTGMCACGTCABCW	1	-0.454	1	50	0.026	1044.9	0.0271	GBF6			0
4	Unknown2/Drosophila-Promoters/Homer	CATCMCTA	1	-0.4493	1	462	0.2404	9383.5	0.2436	UNKNOWN2/DROSOPHILA-PROMOTERS/HOMER			0
4	CAMTA5(CAMTA)/col-CAMTA5-DAP-Seq(GSE60143)/Homer	ACGCGTTTTANACRC	1	-0.4479	1	57	0.0297	1189.2	0.0309	CAMTA5			0
4	ATY13(MYB)/col-ATY13-DAP-Seq(GSE60143)/Homer	YYYAACYRHH	1	-0.4451	1	1061	0.552	21409	0.5558	ATY13			0
4	EIL4(EIL)/Tomato-EIL4-ChIP-Seq(GSE116581)/Homer	GATTCAWTGAAT	1	-0.4447	1	44	0.0229	923.5	0.024	EIL4			0
4	bZIP:IRF(bZIP,IRF)/Th17-BatF-ChIP-Seq(GSE39756)/Homer	NAGTTTCABTHTGACTNW	1	-0.4442	1	203	0.1056	4159.1	0.108	BZIP:IRF			0
4	TCP16(TCP)/colamp-TCP16-DAP-Seq(GSE60143)/Homer	GTGGDCCYNNNNNNN	1	-0.4412	1	131	0.0682	2700.9	0.0701	TCP16			0
4	MYB81(MYB)/col-MYB81-DAP-Seq(GSE60143)/Homer	NWAACSGWTWNN	1	-0.4381	1	620	0.3226	12569.5	0.3263	MYB81			0
4	At2g41835(C2H2)/col-At2g41835-DAP-Seq(GSE60143)/Homer	TTTGAAAA	1	-0.4356	1	195	0.1015	4001.6	0.1039	AT2G41835			0
4	bZIP53(bZIP)/colamp-bZIP53-DAP-Seq(GSE60143)/Homer	NDNHSACGTGKMNNN	1	-0.4336	1	74	0.0385	1541.7	0.04	BZIP53			0
4	ZKSCAN1(Zf)/HepG2-ZKSCAN1-ChIP-Seq(Encode)/Homer	GCACAYAGTAGGKCY	1	-0.43	1	8	0.0042	176.4	0.0046	ZKSCAN1			0
4	AT1G04880(ARID)/colamp-AT1G04880-DAP-Seq(GSE60143)/Homer	AAACTATATADTATA	1	-0.4269	1	47	0.0245	989.8	0.0257	AT1G04880			0
4	MafF(bZIP)/HepG2-MafF-ChIP-Seq(GSE31477)/Homer	HWWGTCAGCAWWTTT	1	-0.4263	1	104	0.0541	2156.2	0.056	MAFF	MAFG, NFE2L1, MAFB, MAFF, MAFK, BACH1, NRL, MAFA, ATF2, ATF7, CREB5, NFE2L2, NFE2L3, BACH2, JUNB, JUND	JUNB	1
4	HSFA6A(HSF)/col-HSFA6A-DAP-Seq(GSE60143)/Homer	RGAAGNTTCTAGAAN	1	-0.4252	1	14	0.0073	305	0.0079	HSFA6A			0
4	PLT1(AP2EREBP)/colamp-PLT1-DAP-Seq(GSE60143)/Homer	GCACGAWTYCCGAGG	1	-0.4193	1	19	0.0099	410.3	0.0107	PLT1			0
4	ESE3(AP2EREBP)/col-ESE3-DAP-Seq(GSE60143)/Homer	GACGGTGG	1	-0.4172	1	141	0.0734	2913.4	0.0756	ESE3			0
4	LBD13(LOBAS2)/colamp-LBD13-DAP-Seq(GSE60143)/Homer	KCCGTNWTTTBCGGC	1	-0.4093	1	140	0.0728	2896.9	0.0752	LBD13			0
4	ANAC046(NAC)/colamp-ANAC046-DAP-Seq(GSE60143)/Homer	ACACGYWAYC	1	-0.4093	1	700	0.3642	14198.9	0.3686	ANAC046			0
4	SPL11(SBP)/col100-SPL11-DAP-Seq(GSE60143)/Homer	YTGTACTTBH	1	-0.4092	1	269	0.14	5513.1	0.1431	SPL11			0
4	HIF-1b(HLH)/T47D-HIF1b-ChIP-Seq(GSE59937)/Homer	RTACGTGC	1	-0.4029	1	301	0.1566	6164.7	0.1601	HIF-1B			0
4	VND4(NAC)/colamp-VND4-DAP-Seq(GSE60143)/Homer	WRCTTGWANWWCAAG	1	-0.4026	1	227	0.1181	4666.2	0.1211	VND4			0
4	Etv2(ETS)/ES-ER71-ChIP-Seq(GSE59402)/Homer	NNAYTTCCTGHN	1	-0.4024	1	337	0.1753	6892.2	0.1789	ETV2	ELK1, ELK4, SPIB, ELF5, FEV, ELF1, ERG, FLI1, EHF, ELF3, ELF4, ETV6, SPDEF, SPIC, ELK3, ERF, ETV1, ETV2, ETV3, ETV4, ETV5, GABPA, GABPB1, EWSR1, ETV7, ELF2, ETV3L, HOPX, ISX, LEUTX, NOBOX, OTP, ARGFX, RAX, SEBOX, SHOX, UNCX, ARX, DPRX, DRGX, GSC, GSC2, ESX1, DUXA, DUX4, VSX1, VSX2, TPRX1, SHOX2, RHOXF1, RHOXF2, RHOXF2B, RAX2, PRRX1, PRRX2, PROP1, PITX1, PITX2, PITX3, PHOX2A, PHOX2B, OTX1, OTX2, CRX, MIXL1, HESX1, ALX1, ALX3, ALX4	PRRX2	1
4	SPL13(SBP)/col-SPL13-DAP-Seq(GSE60143)/Homer	WAHTGTACGGAH	1	-0.3987	1	15	0.0078	329.4	0.0086	SPL13			0
4	SeqBias: CA-repeat	CACACACACA	1	-0.3984	1	1491	0.7758	30029.6	0.7797	SEQBIAS: CA-REPEAT			0
4	ABI5(bZIP)/col-ABI5-DAP-Seq(GSE60143)/Homer	GCCACGTG	1	-0.3942	1	85	0.0442	1779	0.0462	ABI5			0
4	At3g09600(MYBrelated)/colamp-At3g09600-DAP-Seq(GSE60143)/Homer	AAAATATCTT	1	-0.3936	1	181	0.0942	3737.3	0.097	AT3G09600			0
4	TCP7(TCP)/col-TCP7-DAP-Seq(GSE60143)/Homer	GTGGGSCCCACHHNN	1	-0.3855	1	95	0.0494	1987.8	0.0516	TCP7			0
4	PUCHI(AP2EREBP)/colamp-PUCHI-DAP-Seq(GSE60143)/Homer	GCGCCGTY	1	-0.3855	1	55	0.0286	1165.5	0.0303	PUCHI			0
4	KLF5(Zf)/LoVo-KLF5-ChIP-Seq(GSE49402)/Homer	DGGGYGKGGC	1	-0.3853	1	311	0.1618	6377.5	0.1656	KLF5	KLF4, SP1, EGR1, EGR2, KLF1, SP2, KLF5, KLF13, SP4, EGR3, EGR4, KLF14, KLF16, KLF12, SP3, SP8, KLF10, KLF11, KLF15, KLF17, KLF2, KLF3, KLF6, KLF7, KLF8, KLF9, SP5, SP6, SP7, SP9	SP5	1
4	ANAC028(NAC)/col-ANAC028-DAP-Seq(GSE60143)/Homer	WRCTTGNNNNNCAAG	1	-0.385	1	222	0.1155	4574.4	0.1188	ANAC028			0
4	SFP1/SacCer-Promoters/Homer	DDAAAAATTTTY	1	-0.3849	1	21	0.0109	458.4	0.0119	SFP1/SACCER-PROMOTERS/HOMER			0
4	ERF13(AP2EREBP)/colamp-ERF13-DAP-Seq(GSE60143)/Homer	TYAGCCGCCATT	1	-0.3848	1	225	0.1171	4635.1	0.1203	ERF13			0
4	At5g08330(TCP)/col-At5g08330-DAP-Seq(GSE60143)/Homer	GGRCCCAC	1	-0.3845	1	128	0.0666	2662.2	0.0691	AT5G08330			0
4	ANAC071(NAC)/col-ANAC071-DAP-Seq(GSE60143)/Homer	DNCKTNDNNNHNAAG	1	-0.3843	1	260	0.1353	5345.1	0.1388	ANAC071			0
4	AT5G45580(G2like)/colamp-AT5G45580-DAP-Seq(GSE60143)/Homer	ADRGAATCTH	1	-0.3827	1	660	0.3434	13415.4	0.3483	AT5G45580			0
4	Zfp57(Zf)/H1-ZFP57.HA-ChIP-Seq(GSE115387)/Homer	NANTGCSGCA	1	-0.3821	1	63	0.0328	1331.9	0.0346	ZFP57			0
4	AT2G15740(C2H2)/col-AT2G15740-DAP-Seq(GSE60143)/Homer	DHNDWATCGATD	1	-0.3796	1	209	0.1087	4313.9	0.112	AT2G15740			0
4	HIC1(Zf)/Treg-ZBTB29-ChIP-Seq(GSE99889)/Homer	TGCCAGCB	1	-0.3738	1	817	0.4251	16576.5	0.4304	HIC1	HIC1		0
4	SPL5(SBP)/colamp-SPL5-DAP-Seq(GSE60143)/Homer	NNHGTACGGHNN	1	-0.3738	1	79	0.0411	1663.3	0.0432	SPL5			0
4	ERF73(AP2EREBP)/col-ERF73-DAP-Seq(GSE60143)/Homer	CCGCCGCC	1	-0.3721	1	71	0.0369	1499.5	0.0389	ERF73			0
4	MYB30(MYB)/colamp-MYB30-DAP-Seq(GSE60143)/Homer	AGGTAGTTGG	1	-0.3703	1	330	0.1717	6771	0.1758	MYB30			0
4	ASL18(LOBAS2)/colamp-ASL18-DAP-Seq(GSE60143)/Homer	CCGGAAAWTCMGGAR	1	-0.3696	1	486	0.2529	9922.3	0.2576	ASL18			0
4	CDM1(C3H)/colamp-CDM1-DAP-Seq(GSE60143)/Homer	CCGAWAWTWTCGGAN	1	-0.3686	1	13	0.0068	291.9	0.0076	CDM1			0
4	DMRT1(DM)/Testis-DMRT1-ChIP-Seq(GSE64892)/Homer	TWGHWACAWTGTWDC	1	-0.3684	1	119	0.0619	2485.5	0.0645	DMRT1	DMRT3, DMRT1, DMRT2, DMRTA1, DMRTA2, DMRTB1, DMRTC2, DMRTC1		0
4	KLF14(Zf)/HEK293-KLF14.GFP-ChIP-Seq(GSE58341)/Homer	RGKGGGCGKGGC	1	-0.3678	1	401	0.2086	8208.9	0.2131	KLF14	KLF4, SP1, EGR1, EGR2, KLF1, SP2, KLF5, KLF13, SP4, EGR3, EGR4, KLF14, KLF16, KLF12, SP3, SP8, KLF10, KLF11, KLF15, KLF17, KLF2, KLF3, KLF6, KLF7, KLF8, KLF9, SP5, SP6, SP7, SP9	SP5	1
4	KANADI1(Myb)/Seedling-KAN1-ChIP-Seq(GSE48081)/Homer	ARGAATAWWN	1	-0.3676	1	495	0.2575	10105.3	0.2624	KANADI1			0
4	bHLH34(bHLH)/colamp-bHLH34-DAP-Seq(GSE60143)/Homer	HGWGRHWGACACGTG	1	-0.3667	1	68	0.0354	1439.2	0.0374	BHLH34			0
4	MYB40(MYB)/col-MYB40-DAP-Seq(GSE60143)/Homer	TGGTAGGTRARA	1	-0.3653	1	114	0.0593	2384.9	0.0619	MYB40			0
4	BIM3(bHLH)/col-BIM3-DAP-Seq(GSE60143)/Homer	TWVTCACGTGAB	1	-0.3649	1	31	0.0161	672.7	0.0175	BIM3			0
4	Barx1(Homeobox)/Stomach-Barx1.3xFlag-ChIP-Seq(GSE69483)/Homer	AAACMATTAN	1	-0.3541	1	221	0.115	4571.5	0.1187	BARX1	EN1, NFIC, TLX1, EMX1, LBX1, BARHL2, EN2, MSX1, NR2E1, LBX2, MSX2, NOTO, VAX1, VAX2, VENTX, BARX1, BSX, BARHL1, DLX1, DLX3, DLX4, DLX6, DLX2, EMX2, HMX1, HMX2, HMX3, NANOG, HHEX, HLX, DLX5, DBX1, DBX2, TLX2, TLX3, BARX2, NFIA, NFIB, NFIX, NR2C1, NR2C2		0
4	MYB13(MYB)/col-MYB13-DAP-Seq(GSE60143)/Homer	HYCACCWACCHH	1	-0.3523	1	189	0.0983	3921.2	0.1018	MYB13			0
4	bZIP16(bZIP)/colamp-bZIP16-DAP-Seq(GSE60143)/Homer	TGCCACGTGD	1	-0.3507	1	60	0.0312	1279.5	0.0332	BZIP16			0
4	DEL2(E2FDP)/col-DEL2-DAP-Seq(GSE60143)/Homer	WTTTCSCGCC	1	-0.3498	1	70	0.0364	1487	0.0386	DEL2			0
4	At1g77640(AP2EREBP)/col-At1g77640-DAP-Seq(GSE60143)/Homer	TGTCGGTGGA	1	-0.3484	1	21	0.0109	465.6	0.0121	AT1G77640			0
4	HSF6(HSF)/col-HSF6-DAP-Seq(GSE60143)/Homer	TTYTAGAAGCTTCTA	1	-0.3481	1	77	0.0401	1631	0.0423	HSF6			0
4	ANAC053(NAC)/colamp-ANAC053-DAP-Seq(GSE60143)/Homer	TDCTTGNNNNNCAAG	1	-0.3466	1	158	0.0822	3292.1	0.0855	ANAC053			0
4	At5g08750(C3H)/col-At5g08750-DAP-Seq(GSE60143)/Homer	NWDTTGCGGCTR	1	-0.3459	1	89	0.0463	1879.2	0.0488	AT5G08750			0
4	Chop(bZIP)/MEF-Chop-ChIP-Seq(GSE35681)/Homer	ATTGCATCAT	1	-0.3457	1	96	0.0499	2023.7	0.0525	CHOP			0
4	MYB70(MYB)/col-MYB70-DAP-Seq(GSE60143)/Homer	WTAACNGTTA	1	-0.3429	1	634	0.3299	12925.2	0.3356	MYB70			0
4	AT1G49560(G2like)/colamp-AT1G49560-DAP-Seq(GSE60143)/Homer	GAWTCTNWDA	1	-0.3429	1	548	0.2851	11193.5	0.2906	AT1G49560			0
4	Zfp809(Zf)/ES-Zfp809-ChIP-Seq(GSE70799)/Homer	GGGGCTYGKCTGGGA	1	-0.3423	1	46	0.0239	991.5	0.0257	ZFP809			0
4	Mouse_Recombination_Hotspot(Zf)/Testis-DMC1-ChIP-Seq(GSE24438)/Homer	ACTYKNATTCGTGNTACTTC	1	-0.342	1	25	0.013	551.5	0.0143	MOUSE_RECOMBINATION_HOTSPOT			0
4	MYB17(MYB)/colamp-MYB17-DAP-Seq(GSE60143)/Homer	GGTAGGTGRG	1	-0.3399	1	157	0.0817	3275.1	0.085	MYB17			0
4	ZML1(C2C2gata)/colamp-ZML1-DAP-Seq(GSE60143)/Homer	ATCWYRACCGTTSRW	1	-0.3398	1	2	0.001	50.3	0.0013	ZML1			0
4	ANAC094(NAC)/col-ANAC094-DAP-Seq(GSE60143)/Homer	DVCGTRNNNNNYACG	1	-0.3343	1	27	0.014	595.5	0.0155	ANAC094			0
4	AT3G25990(Trihelix)/colamp-AT3G25990-DAP-Seq(GSE60143)/Homer	TTAACCATAG	1	-0.3339	1	267	0.1389	5518.7	0.1433	AT3G25990			0
4	GFY(?)/Promoter/Homer	ACTACAATTCCC	1	-0.3294	1	26	0.0135	575.1	0.0149	GFY			0
4	RAP26(AP2EREBP)/colamp-RAP26-DAP-Seq(GSE60143)/Homer	HDATGGCGGCGG	1	-0.3265	1	146	0.076	3057.7	0.0794	RAP26			0
4	Nr5a2(NR)/Pancreas-LRH1-ChIP-Seq(GSE34295)/Homer	BTCAAGGTCA	1	-0.3258	1	213	0.1108	4425.8	0.1149	NR5A2	NR5A2, NR5A1		0
4	HY5(bZIP)/colamp-HY5-DAP-Seq(GSE60143)/Homer	RRTSACGTSD	1	-0.3238	1	189	0.0983	3937.3	0.1022	HY5			0
4	SMB(NAC)/colamp-SMB-DAP-Seq(GSE60143)/Homer	CTTVNNNNDBAAGHW	1	-0.32	1	292	0.1519	6035.2	0.1567	SMB			0
4	bHLH130(bHLH)/col-bHLH130-DAP-Seq(GSE60143)/Homer	GCAACTTG	1	-0.319	1	229	0.1191	4755.8	0.1235	BHLH130			0
4	ANAC020(NAC)/col-ANAC020-DAP-Seq(GSE60143)/Homer	DVCKTGHNNNDCAAG	1	-0.3174	1	180	0.0937	3757.1	0.0975	ANAC020			0
4	NAM(NAC)/col-NAM-DAP-Seq(GSE60143)/Homer	RGTTRCGTRW	1	-0.3155	1	263	0.1368	5449.3	0.1415	NAM			0
4	PPARa(NR),DR1/Liver-Ppara-ChIP-Seq(GSE47954)/Homer	VNAGGKCAAAGGTCA	1	-0.3152	1	325	0.1691	6708.3	0.1742	PPARA	RXRA, VDR, PPARA		0
4	HSFA6B(HSF)/colamp-HSFA6B-DAP-Seq(GSE60143)/Homer	NTTCTAGAANHTTCT	1	-0.3135	1	189	0.0983	3944	0.1024	HSFA6B			0
4	Unknown1/Arabidopsis-Promoters/Homer	RGGGTAWWWTHGTAA	1	-0.3133	1	27	0.014	600.8	0.0156	UNKNOWN1/ARABIDOPSIS-PROMOTERS/HOMER			0
4	E2F3(E2F)/MEF-E2F3-ChIP-Seq(GSE71376)/Homer	BTKGGCGGGAAA	1	-0.3096	1	107	0.0557	2265.3	0.0588	E2F3	E2F1, E2F3, E2F4, E2F6, E2F7, E2F2, E2F8, E2F5		0
4	ZNF768(Zf)/Rajj-ZNF768-ChIP-Seq(GSE111879)/Homer	RHHCAGAGAGGB	1	-0.3091	1	9	0.0047	214	0.0056	ZNF768			0
4	SPDEF(ETS)/VCaP-SPDEF-ChIP-Seq(SRA014231)/Homer	ASWTCCTGBT	1	-0.3066	1	391	0.2034	8052.1	0.2091	SPDEF	ELK1, ELK4, SPIB, ELF5, FEV, ELF1, ERG, FLI1, EHF, ELF3, ELF4, ETV6, SPDEF, SPIC, ELK3, ERF, ETV1, ETV2, ETV3, ETV4, ETV5, GABPA, GABPB1, EWSR1, ETV7, ELF2, ETV3L, HOPX, ISX, LEUTX, NOBOX, OTP, ARGFX, RAX, SEBOX, SHOX, UNCX, ARX, DPRX, DRGX, GSC, GSC2, ESX1, DUXA, DUX4, VSX1, VSX2, TPRX1, SHOX2, RHOXF1, RHOXF2, RHOXF2B, RAX2, PRRX1, PRRX2, PROP1, PITX1, PITX2, PITX3, PHOX2A, PHOX2B, OTX1, OTX2, CRX, MIXL1, HESX1, ALX1, ALX3, ALX4	PRRX2	1
4	SHN3(AP2EREBP)/col-SHN3-DAP-Seq(GSE60143)/Homer	CCGCCGCC	1	-0.3022	1	28	0.0146	624.2	0.0162	SHN3			0
4	bZIP3(bZIP)/col-bZIP3-DAP-Seq(GSE60143)/Homer	DWKNHSACGTGGCAD	1	-0.301	1	145	0.0754	3050.3	0.0792	BZIP3			0
4	WRKY45(WRKY)/col-WRKY45-DAP-Seq(GSE60143)/Homer	HNNNKTTGACTWWNH	1	-0.2997	1	116	0.0604	2455.7	0.0638	WRKY45			0
4	PRDM14(Zf)/H1-PRDM14-ChIP-Seq(GSE22767)/Homer	RGGTCTCTAACY	1	-0.2993	1	104	0.0541	2208.6	0.0573	PRDM14			0
4	ERF1(AP2EREBP)/colamp-ERF1-DAP-Seq(GSE60143)/Homer	GGCGGCTR	1	-0.2976	1	62	0.0323	1339.5	0.0348	ERF1			0
4	NAC2(NAC)/colamp-NAC2-DAP-Seq(GSE60143)/Homer	TDCTTGNNNNNCAAG	1	-0.2956	1	213	0.1108	4444.5	0.1154	NAC2			0
4	LBD2(LOBAS2)/colamp-LBD2-DAP-Seq(GSE60143)/Homer	TCCGAWTTTTTCGGN	1	-0.2934	1	50	0.026	1090.3	0.0283	LBD2			0
4	Rfx5(HTH)/GM12878-Rfx5-ChIP-Seq(GSE31477)/Homer	SCCTAGCAACAG	1	-0.2921	1	151	0.0786	3178.3	0.0825	RFX5	RFX1, RFX5, RFX2, RFX3, RFX4, RFXANK, RFXAP, RFX6, RFX7, RFX8		0
4	GSC(Homeobox)/FrogEmbryos-GSC-ChIP-Seq(DRA000576)/Homer	RGGATTAR	1	-0.2888	1	473	0.2461	9726.2	0.2525	GSC	PRRX2, NOBOX, CRX, DUX4, SHOX, ALX3, ELF3, ESX1, GSC, ISX, MIXL1, PHOX2B, PITX1, OTX1, OTX2, PHOX2A, PITX3, PROP1, PRRX1, RAX2, RAX, RHOXF1, SHOX2, UNCX, VSX1, VSX2, ALX4, ALX1, ARX, DUXA, GSC2, HESX1, HOPX, LEUTX, OTP, ARGFX, SEBOX, DPRX, DRGX, TPRX1, RHOXF2, RHOXF2B, PITX2, SPDEF, ETV6, ETV7, SPIB, SPIC, EHF, ELF5, ELF1, ELF2, ELF4, ELK1, ELK3, ELK4, ETV1, ETV4, ETV5, ERF, ETV2, FLI1, ERG, FEV, ETV3, ETV3L	PRRX2	1
4	MYB113(MYB)/col-MYB113-DAP-Seq(GSE60143)/Homer	HNDAWTCMGTTAYWN	1	-0.2885	1	239	0.1243	4979.9	0.1293	MYB113			0
4	Pax8(Paired,Homeobox)/Thyroid-Pax8-ChIP-Seq(GSE26938)/Homer	GTCATGCHTGRCTGS	1	-0.2884	1	110	0.0572	2337.8	0.0607	PAX8	PAX5, PAX2, PAX1, PAX9, PAX8		0
4	MYB93(MYB)/colamp-MYB93-DAP-Seq(GSE60143)/Homer	GGTAGGTGRD	1	-0.2874	1	341	0.1774	7054.9	0.1832	MYB93			0
4	LBD23(LOBAS2)/colamp-LBD23-DAP-Seq(GSE60143)/Homer	GCGNAWWWTNCGCYW	1	-0.2843	1	198	0.103	4145.8	0.1076	LBD23			0
4	ERF11(AP2EREBP)/col-ERF11-DAP-Seq(GSE60143)/Homer	RTGGCGGCGG	1	-0.2821	1	99	0.0515	2113.6	0.0549	ERF11			0
4	SPL14(SBP)/col-SPL14-DAP-Seq(GSE60143)/Homer	NNWHTGTACGGAHNH	1	-0.2821	1	27	0.014	608.7	0.0158	SPL14			0
4	SOC1(MADS)/Seedling-SOC1-ChIP-Seq(GSE45846)/Homer	TWCCAWWTWTGG	1	-0.2794	1	122	0.0635	2589.7	0.0672	SOC1			0
4	Mef2b(MADS)/HEK293-Mef2b.V5-ChIP-Seq(GSE67450)/Homer	GCTATTTTTGGM	1	-0.2775	1	309	0.1608	6412.9	0.1665	MEF2B	MEF2A, MEF2C, MEF2B, MEF2D		0
4	FoxD3(forkhead)/ZebrafishEmbryo-Foxd3.biotin-ChIP-seq(GSE106676)/Homer	TGTTTAYTTAGC	1	-0.2739	1	344	0.179	7126.4	0.185	FOXD3	FOXF2, FOXD1, FOXC1, FOXL1, FOXQ1, FOXD3, FOXI1, FOXA2, FOXA1, FOXO3, FOXH1, FOXO1, FOXP1, FOXP2, FOXG1, FOXJ2, FOXB1, FOXC2, FOXD2, FOXO4, FOXO6, FOXP3, FOXJ3, FOXK1, FOXI2, FOXI3, FOXF1, FOXE1, FOXE3, FOXD4L6, FOXD4, FOXD4L1, FOXD4L3, FOXD4L4, FOXD4L5, FOXB2, FOXS1, FOXR1, FOXR2, FOXP4, FOXN1, FOXN2, FOXN3, FOXN4, FOXM1, FOXL2, FOXK2, FOXJ1, FOXA3		0
4	EWS:FLI1-fusion(ETS)/SK_N_MC-EWS:FLI1-ChIP-Seq(SRA014231)/Homer	VACAGGAAAT	1	-0.2736	1	209	0.1087	4377.8	0.1137	EWS:FLI1-FUSION			0
4	RAP212(AP2EREBP)/col-RAP212-DAP-Seq(GSE60143)/Homer	CGCCGCCATTTT	1	-0.2733	1	86	0.0447	1848.6	0.048	RAP212			0
4	AT2G01818(PLATZ)/col-AT2G01818-DAP-Seq(GSE60143)/Homer	TCTAGAABSTTC	1	-0.2731	1	56	0.0291	1223.9	0.0318	AT2G01818			0
4	SPL3(SBP)/colamp-SPL3-DAP-Seq(GSE60143)/Homer	WDTTGTACGGAH	1	-0.2706	1	6	0.0031	151.2	0.0039	SPL3			0
4	AGL13(MADS)/col-AGL13-DAP-Seq(GSE60143)/Homer	TWCCAWWTWTGGWAA	1	-0.2706	1	14	0.0073	330.3	0.0086	AGL13			0
4	ERF5(AP2EREBP)/colamp-ERF5-DAP-Seq(GSE60143)/Homer	DCMGCCGCCA	1	-0.2703	1	45	0.0234	993.4	0.0258	ERF5			0
4	ERF8(AP2EREBP)/colamp-ERF8-DAP-Seq(GSE60143)/Homer	CGCCGYCATW	1	-0.2685	1	132	0.0687	2801.4	0.0727	ERF8			0
4	KLF6(Zf)/PDAC-KLF6-ChIP-Seq(GSE64557)/Homer	MKGGGYGTGGCC	1	-0.268	1	247	0.1285	5157.2	0.1339	KLF6	KLF4, SP1, EGR1, EGR2, KLF1, SP2, KLF5, KLF13, SP4, EGR3, EGR4, KLF14, KLF16, KLF12, SP3, SP8, KLF10, KLF11, KLF15, KLF17, KLF2, KLF3, KLF6, KLF7, KLF8, KLF9, SP5, SP6, SP7, SP9	SP5	1
4	bHLH74(bHLH)/col-bHLH74-DAP-Seq(GSE60143)/Homer	DRATCACGTGAB	1	-0.2628	1	51	0.0265	1122.8	0.0292	BHLH74			0
4	AT1G10720(BSD)/col-AT1G10720-DAP-Seq(GSE60143)/Homer	TTCTAGAAKCTTCTA	1	-0.2597	1	9	0.0047	221	0.0057	AT1G10720			0
4	EPR1(MYBrelated)/colamp-EPR1-DAP-Seq(GSE60143)/Homer	AAATATCT	1	-0.2595	1	145	0.0754	3074.4	0.0798	EPR1			0
4	LHY1(MYBrelated)/col-LHY1-DAP-Seq(GSE60143)/Homer	AAATATCT	1	-0.2595	1	145	0.0754	3074.4	0.0798	LHY1			0
4	MYB4(MYB)/col200-MYB4-DAP-Seq(GSE60143)/Homer	WAGKTAGGTARR	1	-0.2592	1	196	0.102	4121.5	0.107	MYB4			0
4	RAV1(RAV)/colamp-RAV1-DAP-Seq(GSE60143)/Homer	TWWTTTCTGTTG	1	-0.2562	1	288	0.1498	6002.1	0.1558	RAV1			0
4	ZNF669(Zf)/HEK293-ZNF669.GFP-ChIP-Seq(GSE58341)/Homer	GARTGGTCATCGCCC	1	-0.255	1	12	0.0062	289	0.0075	ZNF669			0
4	MYB41(MYB)/col-MYB41-DAP-Seq(GSE60143)/Homer	BYTYACCTAA	1	-0.2542	1	119	0.0619	2541.8	0.066	MYB41			0
4	MGP(C2H2)/colamp-MGP-DAP-Seq(GSE60143)/Homer	TTTTGTCGTTTW	1	-0.2536	1	83	0.0432	1795.2	0.0466	MGP			0
4	IDD2(C2H2)/colamp-IDD2-DAP-Seq(GSE60143)/Homer	HAVAAAAMGACAAAA	1	-0.2536	1	45	0.0234	999.7	0.026	IDD2			0
4	Stat3+il21(Stat)/CD4-Stat3-ChIP-Seq(GSE19198)/Homer	SVYTTCCNGGAARB	1	-0.2526	1	275	0.1431	5741	0.1491	STAT3+IL21			0
4	RUNX1(Runt)/Jurkat-RUNX1-ChIP-Seq(GSE29180)/Homer	AAACCACARM	1	-0.2496	1	372	0.1935	7716.5	0.2003	RUNX1	RUNX1, RUNX2, RUNX3		0
4	SF1(NR)/H295R-Nr5a1-ChIP-Seq(GSE44220)/Homer	CAAGGHCANV	1	-0.248	1	135	0.0702	2875.4	0.0747	SF1			0
4	GT1(Trihelix)/col-GT1-DAP-Seq(GSE60143)/Homer	TTAACCATGGTTAAD	1	-0.2456	1	3	0.0016	83.6	0.0022	GT1			0
4	MYB94(MYB)/col-MYB94-DAP-Seq(GSE60143)/Homer	WGGTRGTTGGKA	1	-0.2454	1	102	0.0531	2195	0.057	MYB94			0
4	EWS:ERG-fusion(ETS)/CADO_ES1-EWS:ERG-ChIP-Seq(SRA014231)/Homer	ATTTCCTGTN	1	-0.2447	1	289	0.1504	6032.1	0.1566	EWS:ERG-FUSION			0
4	PRDM15(Zf)/ESC-Prdm15-ChIP-Seq(GSE73694)/Homer	YCCDNTCCAGGTTTT	1	-0.2445	1	324	0.1686	6745.4	0.1751	PRDM15			0
4	bHLH28(bHLH)/col-bHLH28-DAP-Seq(GSE60143)/Homer	NHHTGTACGGAH	1	-0.2387	1	42	0.0219	941.9	0.0245	BHLH28			0
4	VND6(NAC)/col-VND6-DAP-Seq(GSE60143)/Homer	DCTTNHTTTTYAMGY	1	-0.2379	1	327	0.1701	6812.8	0.1769	VND6			0
4	ANAC103(NAC)/col-ANAC103-DAP-Seq(GSE60143)/Homer	AACTTGNWNWNCAAG	1	-0.2341	1	115	0.0598	2470.1	0.0641	ANAC103			0
4	HSF3(HSF)/colamp-HSF3-DAP-Seq(GSE60143)/Homer	NTTCTAGAAKCTTCT	1	-0.2284	1	333	0.1733	6943.6	0.1803	HSF3			0
4	AS2(LOBAS2)/col-AS2-DAP-Seq(GSE60143)/Homer	CCGDAAWWHMCGSCG	1	-0.2263	1	4	0.0021	111	0.0029	AS2			0
4	ESE1(AP2EREBP)/col-ESE1-DAP-Seq(GSE60143)/Homer	GGCGGCGG	1	-0.2259	1	70	0.0364	1537.2	0.0399	ESE1			0
4	AT3G58630(Trihelix)/col-AT3G58630-DAP-Seq(GSE60143)/Homer	TCTCCGGCGA	1	-0.2233	1	20	0.0104	473.2	0.0123	AT3G58630			0
4	At1g68670(G2like)/colamp-At1g68670-DAP-Seq(GSE60143)/Homer	WNWWHNRAAGATTCT	1	-0.2211	1	203	0.1056	4293.2	0.1115	AT1G68670			0
4	ERF4(AP2EREBP)/colamp-ERF4-DAP-Seq(GSE60143)/Homer	WDWTGGCGGCGG	1	-0.22	1	125	0.065	2686.9	0.0698	ERF4			0
4	E-box(bHLH)/Promoter/Homer	SSGGTCACGTGA	1	-0.2198	1	20	0.0104	474.1	0.0123	E-BOX			0
4	EFL-1(E2F)/cElegans-L1-EFL1-ChIP-Seq(modEncode)/Homer	TGCAARYGCGCTCYA	1	-0.2193	1	4	0.0021	111.9	0.0029	EFL-1			0
4	SeqBias: A/T bias	WWWWWWWWWW	1	-0.2185	1	1884	0.9802	37842.5	0.9825	SEQBIAS: A/T BIAS			0
4	SND2(NAC)/colamp-SND2-DAP-Seq(GSE60143)/Homer	CTTVWNNNWBAAGNW	1	-0.2153	1	151	0.0786	3227.7	0.0838	SND2			0
4	Maz(Zf)/HepG2-Maz-ChIP-Seq(GSE31477)/Homer	GGGGGGGG	1	-0.2123	1	272	0.1415	5714.4	0.1484	MAZ	MAZ		0
4	At4g28140(AP2EREBP)/colamp-At4g28140-DAP-Seq(GSE60143)/Homer	DCCACCGACCAW	1	-0.2119	1	30	0.0156	694.2	0.018	AT4G28140			0
4	AGL15(MADS)/col-AGL15-DAP-Seq(GSE60143)/Homer	TTTCCHWATWDGGAA	1	-0.2096	1	56	0.0291	1250.7	0.0325	AGL15			0
4	ZNF143|STAF(Zf)/CUTLL-ZNF143-ChIP-Seq(GSE29600)/Homer	ATTTCCCAGVAKSCY	1	-0.209	1	109	0.0567	2361.8	0.0613	ZNF143|STAF			0
4	ERF105(AP2EREBP)/colamp-ERF105-DAP-Seq(GSE60143)/Homer	TGGCGGCT	1	-0.2054	1	214	0.1113	4532.6	0.1177	ERF105			0
4	AT5G05550(Trihelix)/col-AT5G05550-DAP-Seq(GSE60143)/Homer	HDNHDTCKCCGGMGA	1	-0.2042	1	338	0.1759	7069.5	0.1835	AT5G05550			0
4	IRF2(IRF)/Erythroblas-IRF2-ChIP-Seq(GSE36985)/Homer	GAAASYGAAASY	1	-0.2021	1	38	0.0198	870.1	0.0226	IRF2	IRF1, IRF2, IRF8, IRF9, IRF7, IRF3, IRF4, IRF5, IRF6		0
4	PRDM10(Zf)/HEK293-PRDM10.eGFP-ChIP-Seq(Encode)/Homer	TGGTACATTCCA	1	-0.2011	1	178	0.0926	3795.1	0.0985	PRDM10			0
4	AGL25(MADS)/colamp-AGL25-DAP-Seq(GSE60143)/Homer	TTTCCATWTWTGGAA	1	-0.1995	1	19	0.0099	458.8	0.0119	AGL25			0
4	WT1(Zf)/Kidney-WT1-ChIP-Seq(GSE90016)/Homer	MCTCCCMCRCAB	1	-0.1992	1	154	0.0801	3301.7	0.0857	WT1			0
4	AT3G10113(MYBrelated)/col-AT3G10113-DAP-Seq(GSE60143)/Homer	WNAAATATCWWN	1	-0.1977	1	180	0.0937	3839.2	0.0997	AT3G10113			0
4	AT3G42860(zfGRF)/col-AT3G42860-DAP-Seq(GSE60143)/Homer	CGTTGACTTN	1	-0.1936	1	62	0.0323	1385.1	0.036	AT3G42860			0
4	WRKY22(WRKY)/colamp-WRKY22-DAP-Seq(GSE60143)/Homer	WWAAAGTCAACK	1	-0.1935	1	176	0.0916	3760.4	0.0976	WRKY22			0
4	Bcl6(Zf)/Liver-Bcl6-ChIP-Seq(GSE31578)/Homer	NNNCTTTCCAGGAAA	1	-0.1916	1	515	0.268	10679.5	0.2773	BCL6	BCL6		0
4	ZSCAN22(Zf)/HEK293-ZSCAN22.GFP-ChIP-Seq(GSE58341)/Homer	SMCAGTCWGAKGGAGGAGGC	1	-0.1916	1	17	0.0088	416.5	0.0108	ZSCAN22			0
4	CRF10(AP2EREBP)/col100-CRF10-DAP-Seq(GSE60143)/Homer	DCCGCCGYHA	1	-0.1906	1	103	0.0536	2248.9	0.0584	CRF10			0
4	SeqBias: GA-repeat	GAGAGAGAGA	1	-0.1898	1	1694	0.8814	34198.1	0.8879	SEQBIAS: GA-REPEAT			0
4	At3g04030(G2like)/col-At3g04030-DAP-Seq(GSE60143)/Homer	DRGAATCT	1	-0.1898	1	408	0.2123	8510.4	0.221	AT3G04030			0
4	ZNF322(Zf)/HEK293-ZNF322.GFP-ChIP-Seq(GSE58341)/Homer	GAGCCTGGTACTGWGCCTGR	1	-0.1891	1	91	0.0473	1998.4	0.0519	ZNF322			0
4	ERF7(AP2EREBP)/col-ERF7-DAP-Seq(GSE60143)/Homer	ATGRCGGCGG	1	-0.1885	1	185	0.0963	3950.1	0.1026	ERF7			0
4	MYB88(MYB)/col-MYB88-DAP-Seq(GSE60143)/Homer	HNACGCTCCT	1	-0.1882	1	456	0.2373	9487.8	0.2463	MYB88			0
4	ERF2(AP2EREBP)/colamp-ERF2-DAP-Seq(GSE60143)/Homer	GGCGGCTG	1	-0.185	1	64	0.0333	1432.3	0.0372	ERF2			0
4	NFkB-p50,p52(RHD)/Monocyte-p50-ChIP-Chip(Schreiber_et_al.)/Homer	GGGGGAATCCCC	1	-0.1829	1	18	0.0094	441.6	0.0115	NFKB-P50,P52			0
4	DREB19(AP2EREBP)/colamp-DREB19-DAP-Seq(GSE60143)/Homer	AATGTCGGTK	1	-0.1797	1	70	0.0364	1562	0.0406	DREB19			0
4	CBF3(AP2EREBP)/colamp-CBF3-DAP-Seq(GSE60143)/Homer	YNRCCGACATNN	1	-0.1795	1	52	0.0271	1180	0.0306	CBF3			0
4	EBF(EBF)/proBcell-EBF-ChIP-Seq(GSE21978)/Homer	DGTCCCYRGGGA	1	-0.1785	1	115	0.0598	2507.4	0.0651	EBF			0
4	AARE(HLH)/mES-cMyc-ChIP-Seq/Homer	GATTGCATCA	1	-0.1785	1	36	0.0187	837.8	0.0218	AARE			0
4	CBF2(AP2EREBP)/colamp-CBF2-DAP-Seq(GSE60143)/Homer	YBRCCGACATNNNNN	1	-0.1763	1	53	0.0276	1203.7	0.0313	CBF2			0
4	Atf4(bZIP)/MEF-Atf4-ChIP-Seq(GSE35681)/Homer	MTGATGCAAT	1	-0.1753	1	118	0.0614	2572.4	0.0668	ATF4	ATF4, ATF5	ATF4	1
4	ISRE(IRF)/ThioMac-LPS-Expression(GSE23622)/Homer	AGTTTCASTTTC	1	-0.1738	1	22	0.0114	534	0.0139	ISRE			0
4	JGL(C2H2)/col-JGL-DAP-Seq(GSE60143)/Homer	ACYTTCAGTT	1	-0.1716	1	650	0.3382	13436.1	0.3488	JGL			0
4	ANAC038(NAC)/col-ANAC038-DAP-Seq(GSE60143)/Homer	ACACGTWAYC	1	-0.1702	1	749	0.3897	15434.3	0.4007	ANAC038			0
4	DDF1(AP2EREBP)/col-DDF1-DAP-Seq(GSE60143)/Homer	GCCGACAT	1	-0.1701	1	45	0.0234	1035.7	0.0269	DDF1			0
4	bHLH80(bHLH)/col-bHLH80-DAP-Seq(GSE60143)/Homer	NNNNDCAASTTGHNN	1	-0.1663	1	309	0.1608	6519.4	0.1693	BHLH80			0
4	REST-NRSF(Zf)/Jurkat-NRSF-ChIP-Seq/Homer	GGMGCTGTCCATGGTGCTGA	1	-0.1544	1	3	0.0016	96.8	0.0025	REST-NRSF			0
4	ERF115(AP2EREBP)/colamp-ERF115-DAP-Seq(GSE60143)/Homer	WTKRCGGCGB	1	-0.1534	1	189	0.0983	4066.4	0.1056	ERF115			0
4	THRa(NR)/C17.2-THRa-ChIP-Seq(GSE38347)/Homer	GGTCANYTGAGGWCA	1	-0.1533	1	115	0.0598	2527.7	0.0656	THRA			0
4	ABR1(AP2EREBP)/colamp-ABR1-DAP-Seq(GSE60143)/Homer	AAATGGCGGCGG	1	-0.1524	1	124	0.0645	2716.2	0.0705	ABR1			0
4	AT4G37180(G2like)/col-AT4G37180-DAP-Seq(GSE60143)/Homer	AGAATCTTNN	1	-0.1509	1	496	0.2581	10350.2	0.2687	AT4G37180			0
4	MYNN(Zf)/HEK293-MYNN.eGFP-ChIP-Seq(Encode)/Homer	TTCAAAWTAAAAGTC	1	-0.1507	1	92	0.0479	2046.9	0.0531	MYNN			0
4	DMRT6(DM)/Testis-DMRT6-ChIP-Seq(GSE60440)/Homer	YDGHTACAWTGTADC	1	-0.1506	1	91	0.0473	2025.9	0.0526	DMRT6			0
4	RLR1?/SacCer-Promoters/Homer	WTTTTCYYTTTT	1	-0.1506	1	213	0.1108	4565.7	0.1185	RLR1?/SACCER-PROMOTERS/HOMER			0
4	AGL95(ND)/col-AGL95-DAP-Seq(GSE60143)/Homer	TTCTAGAAGCTTCTA	1	-0.1462	1	33	0.0172	787.1	0.0204	AGL95			0
4	At4g01280(MYBrelated)/colamp-At4g01280-DAP-Seq(GSE60143)/Homer	AAATATCT	1	-0.1459	1	208	0.1082	4468	0.116	AT4G01280			0
4	E2F1(E2F)/Hela-E2F1-ChIP-Seq(GSE22478)/Homer	CWGGCGGGAA	1	-0.145	1	24	0.0125	589.8	0.0153	E2F1	E2F1, E2F3, E2F4, E2F6, E2F7, E2F2, E2F8, E2F5		0
4	REF6(Zf)/Arabidopsis-REF6-ChIP-Seq(GSE106942)/Homer	TVCTCTGTTT	1	-0.1442	1	255	0.1327	5438.6	0.1412	REF6			0
4	At5g66730(C2H2)/colamp-At5g66730-DAP-Seq(GSE60143)/Homer	TTTGTCKTTTTK	1	-0.1428	1	102	0.0531	2263.8	0.0588	AT5G66730			0
4	CArG(MADS)/PUER-Srf-ChIP-Seq(Sullivan_et_al.)/Homer	CCATATATGGNM	1	-0.1427	1	100	0.052	2221.6	0.0577	CARG			0
4	IRF4(IRF)/GM12878-IRF4-ChIP-Seq(GSE32465)/Homer	ACTGAAACCA	1	-0.1414	1	205	0.1067	4410.1	0.1145	IRF4	IRF1, IRF2, IRF8, IRF9, IRF7, IRF3, IRF4, IRF5, IRF6		0
4	bHLHE40(bHLH)/HepG2-BHLHE40-ChIP-Seq(GSE31477)/Homer	KCACGTGMCN	1	-0.1413	1	73	0.038	1651.5	0.0429	BHLHE40	BHLHE40		0
4	PU.1:IRF8(ETS:IRF)/pDC-Irf8-ChIP-Seq(GSE66899)/Homer	GGAAGTGAAAST	1	-0.1409	1	72	0.0375	1630.8	0.0423	PU.1:IRF8			0
4	ZFX(Zf)/mES-Zfx-ChIP-Seq(GSE11431)/Homer	AGGCCTRG	1	-0.1406	1	350	0.1821	7391.9	0.1919	ZFX	ZFX		0
4	ZNF692(Zf)/HEK293-ZNF692.GFP-ChIP-Seq(GSE58341)/Homer	GTGGGCCCCA	1	-0.1403	1	21	0.0109	524.6	0.0136	ZNF692			0
4	ANAC045(NAC)/col-ANAC045-DAP-Seq(GSE60143)/Homer	DNCKTVNNNNNNAMG	1	-0.1396	1	622	0.3236	12921.8	0.3355	ANAC045			0
4	WRKY21(WRKY)/colamp-WRKY21-DAP-Seq(GSE60143)/Homer	DCGTTGACTTTT	1	-0.139	1	22	0.0114	547.1	0.0142	WRKY21			0
4	Unknown3/Arabidopsis-Promoters/Homer	AYTAAACCGG	1	-0.1357	1	38	0.0198	902.3	0.0234	UNKNOWN3/ARABIDOPSIS-PROMOTERS/HOMER			0
4	RXR(NR),DR1/3T3L1-RXR-ChIP-Seq(GSE13511)/Homer	TAGGGCAAAGGTCA	1	-0.1349	1	312	0.1623	6621.7	0.1719	RXR			0
4	DAG2(C2C2dof)/col-DAG2-DAP-Seq(GSE60143)/Homer	WWTTHACTTTTT	1	-0.1342	1	625	0.3252	12991.8	0.3373	DAG2			0
4	Sp2(Zf)/HEK293-Sp2.eGFP-ChIP-Seq(Encode)/Homer	YGGCCCCGCCCC	1	-0.1336	1	341	0.1774	7217.8	0.1874	SP2	KLF4, SP1, EGR1, EGR2, KLF1, SP2, KLF5, KLF13, SP4, EGR3, EGR4, KLF14, KLF16, KLF12, SP3, SP8, KLF10, KLF11, KLF15, KLF17, KLF2, KLF3, KLF6, KLF7, KLF8, KLF9, SP5, SP6, SP7, SP9	SP5	1
4	DREB26(AP2EREBP)/col-DREB26-DAP-Seq(GSE60143)/Homer	CCACCGACAH	1	-0.1333	1	23	0.012	572.3	0.0149	DREB26			0
4	MYB57(MYB)/col-MYB57-DAP-Seq(GSE60143)/Homer	TTACCTAACT	1	-0.1331	1	164	0.0853	3569.5	0.0927	MYB57			0
4	At3g12730(G2like)/colamp-At3g12730-DAP-Seq(GSE60143)/Homer	AAGATTCT	1	-0.1328	1	593	0.3085	12346.2	0.3205	AT3G12730			0
4	AT2G38300(G2like)/col-AT2G38300-DAP-Seq(GSE60143)/Homer	ADRGAATGTT	1	-0.1326	1	592	0.308	12326.7	0.32	AT2G38300			0
4	At2g44940(AP2EREBP)/colamp-At2g44940-DAP-Seq(GSE60143)/Homer	NYACCGACAHNNNNN	1	-0.1323	1	22	0.0114	550.2	0.0143	AT2G44940			0
4	ANAC011(NAC)/col-ANAC011-DAP-Seq(GSE60143)/Homer	TDCTTGYRNNDCAAG	1	-0.132	1	113	0.0588	2504.5	0.065	ANAC011			0
4	ERF104(AP2EREBP)/col-ERF104-DAP-Seq(GSE60143)/Homer	GGCGGCGG	1	-0.1284	1	96	0.0499	2149.1	0.0558	ERF104			0
4	ELF5(ETS)/T47D-ELF5-ChIP-Seq(GSE30407)/Homer	ACVAGGAAGT	1	-0.1277	1	256	0.1332	5480.9	0.1423	ELF5	ELK1, ELK4, SPIB, ELF5, FEV, ELF1, ERG, FLI1, EHF, ELF3, ELF4, ETV6, SPDEF, SPIC, ELK3, ERF, ETV1, ETV2, ETV3, ETV4, ETV5, GABPA, GABPB1, EWSR1, ETV7, ELF2, ETV3L, HOPX, ISX, LEUTX, NOBOX, OTP, ARGFX, RAX, SEBOX, SHOX, UNCX, ARX, DPRX, DRGX, GSC, GSC2, ESX1, DUXA, DUX4, VSX1, VSX2, TPRX1, SHOX2, RHOXF1, RHOXF2, RHOXF2B, RAX2, PRRX1, PRRX2, PROP1, PITX1, PITX2, PITX3, PHOX2A, PHOX2B, OTX1, OTX2, CRX, MIXL1, HESX1, ALX1, ALX3, ALX4	PRRX2	1
4	WRKY30(WRKY)/colamp-WRKY30-DAP-Seq(GSE60143)/Homer	CGTTGACTTN	1	-0.1275	1	66	0.0343	1512.3	0.0393	WRKY30			0
4	E2F7(E2F)/Hela-E2F7-ChIP-Seq(GSE32673)/Homer	VDTTTCCCGCCA	1	-0.1275	1	10	0.0052	276.6	0.0072	E2F7	E2F1, E2F3, E2F4, E2F6, E2F7, E2F2, E2F8, E2F5		0
4	AT1G69570(C2C2dof)/col-AT1G69570-DAP-Seq(GSE60143)/Homer	WAAAAGTGHH	1	-0.1273	1	493	0.2565	10327.1	0.2681	AT1G69570			0
4	WRKY43(WRKY)/colamp-WRKY43-DAP-Seq(GSE60143)/Homer	NCGTTGACTTTT	1	-0.1244	1	87	0.0453	1962.4	0.0509	WRKY43			0
4	Sp5(Zf)/mES-Sp5.Flag-ChIP-Seq(GSE72989)/Homer	RGKGGGCGGAGC	1	-0.1223	1	238	0.1238	5116.3	0.1328	SP5	KLF4, SP1, EGR1, EGR2, KLF1, SP2, KLF5, KLF13, SP4, EGR3, EGR4, KLF14, KLF16, KLF12, SP3, SP8, KLF10, KLF11, KLF15, KLF17, KLF2, KLF3, KLF6, KLF7, KLF8, KLF9, SP5, SP6, SP7, SP9	SP5	1
4	WRKY50(WRKY)/col-WRKY50-DAP-Seq(GSE60143)/Homer	NNTTGACTWNNGNNN	1	-0.1218	1	274	0.1426	5859.4	0.1521	WRKY50			0
4	WRKY8(WRKY)/colamp-WRKY8-DAP-Seq(GSE60143)/Homer	CGTTGACTTT	1	-0.1199	1	22	0.0114	556.9	0.0145	WRKY8			0
4	AT5G59990(C2C2COlike)/colamp-AT5G59990-DAP-Seq(GSE60143)/Homer	TCTCAACCGTTCATT	1	-0.119	1	5	0.0026	156.9	0.0041	AT5G59990			0
4	PGR(NR)/EndoStromal-PGR-ChIP-Seq(GSE69539)/Homer	AAGAACATWHTGTTC	1	-0.1182	1	99	0.0515	2222.3	0.0577	PGR			0
4	At1g25550(G2like)/colamp-At1g25550-DAP-Seq(GSE60143)/Homer	NAGATTCY	1	-0.1177	1	448	0.2331	9428.3	0.2448	AT1G25550			0
4	IRF3(IRF)/BMDM-Irf3-ChIP-Seq(GSE67343)/Homer	AGTTTCAKTTTC	1	-0.1143	1	118	0.0614	2627.8	0.0682	IRF3	IRF1, IRF2, IRF8, IRF9, IRF7, IRF3, IRF4, IRF5, IRF6		0
4	Mef2c(MADS)/GM12878-Mef2c-ChIP-Seq(GSE32465)/Homer	DCYAAAAATAGM	1	-0.1102	1	156	0.0812	3429.3	0.089	MEF2C	MEF2A, MEF2C, MEF2B, MEF2D		0
4	TR4(NR),DR1/Hela-TR4-ChIP-Seq(GSE24685)/Homer	GAGGTCAAAGGTCA	1	-0.1098	1	18	0.0094	470.3	0.0122	TR4			0
4	RUNX(Runt)/HPC7-Runx1-ChIP-Seq(GSE22178)/Homer	SAAACCACAG	1	-0.1093	1	246	0.128	5300	0.1376	RUNX			0
4	Arnt:Ahr(bHLH)/MCF7-Arnt-ChIP-Seq(Lo_et_al.)/Homer	TBGCACGCAA	1	-0.108	1	172	0.0895	3766.1	0.0978	ARNT:AHR			0
4	DDF2(AP2EREBP)/col-DDF2-DAP-Seq(GSE60143)/Homer	GATGTCGRCR	1	-0.1076	1	3	0.0016	106.3	0.0028	DDF2			0
4	CRE(bZIP)/Promoter/Homer	CSGTGACGTCAC	1	-0.1075	1	69	0.0359	1593.5	0.0414	CRE			0
4	AT1G01250(AP2EREBP)/col-AT1G01250-DAP-Seq(GSE60143)/Homer	YCACCGACAHTW	1	-0.1073	1	6	0.0031	185.1	0.0048	AT1G01250			0
4	CRX(Homeobox)/Retina-Crx-ChIP-Seq(GSE20012)/Homer	GCTAATCC	1	-0.1069	1	891	0.4636	18405	0.4778	CRX	PRRX2, NOBOX, CRX, DUX4, SHOX, ALX3, ELF3, ESX1, GSC, ISX, MIXL1, PHOX2B, PITX1, OTX1, OTX2, PHOX2A, PITX3, PROP1, PRRX1, RAX2, RAX, RHOXF1, SHOX2, UNCX, VSX1, VSX2, ALX4, ALX1, ARX, DUXA, GSC2, HESX1, HOPX, LEUTX, OTP, ARGFX, SEBOX, DPRX, DRGX, TPRX1, RHOXF2, RHOXF2B, PITX2, SPDEF, ETV6, ETV7, SPIB, SPIC, EHF, ELF5, ELF1, ELF2, ELF4, ELK1, ELK3, ELK4, ETV1, ETV4, ETV5, ERF, ETV2, FLI1, ERG, FEV, ETV3, ETV3L	PRRX2	1
4	ZNF675(Zf)/HEK293-ZNF675.GFP-ChIP-Seq(GSE58341)/Homer	ARGAGGMCAAAATGW	1	-0.1069	1	44	0.0229	1052.6	0.0273	ZNF675			0
4	DEAR3(AP2EREBP)/colamp-DEAR3-DAP-Seq(GSE60143)/Homer	BCACCGACAWNNNNN	1	-0.1066	1	34	0.0177	832.5	0.0216	DEAR3			0
4	dHNF4(NR)/Fly-HNF4-ChIP-Seq(GSE73675)/Homer	GGTCCAAAGTCCAMT	1	-0.1043	1	8	0.0042	236.4	0.0061	DHNF4			0
4	Cbf1(bHLH)/Yeast-Cbf1-ChIP-Seq(GSE29506)/Homer	TCACGTGAYH	1	-0.104	1	80	0.0416	1832.8	0.0476	CBF1			0
4	ANAC013(NAC)/col-ANAC013-DAP-Seq(GSE60143)/Homer	CTTGNNNNNCAAGNA	1	-0.1026	1	116	0.0604	2598.2	0.0675	ANAC013			0
4	ANAC042(NAC)/col-ANAC042-DAP-Seq(GSE60143)/Homer	CGTNDHNDHNACGKY	1	-0.1016	1	44	0.0229	1057	0.0274	ANAC042			0
4	TSO1(CPP)/col-TSO1-DAP-Seq(GSE60143)/Homer	RAATTTRAAW	1	-0.1012	1	47	0.0245	1122.7	0.0291	TSO1			0
4	CTCF-SatelliteElement(Zf?)/CD4+-CTCF-ChIP-Seq(Barski_et_al.)/Homer	TGCAGTTCCMVNWRTGGCCA	1	-0.1012	1	12	0.0062	334.9	0.0087	CTCF-SATELLITEELEMENT			0
4	AT2G20110(CPP)/colamp-AT2G20110-DAP-Seq(GSE60143)/Homer	ATTYAAATHY	1	-0.1001	1	545	0.2836	11437	0.2969	AT2G20110			0
4	LBD18(LOBAS2)/colamp-LBD18-DAP-Seq(GSE60143)/Homer	CKGAWWTTCHGS	1	-0.09598	1	839	0.4365	17385.5	0.4514	LBD18			0
4	ETS1(ETS)/Jurkat-ETS1-ChIP-Seq(GSE17954)/Homer	ACAGGAAGTG	1	-0.09597	1	347	0.1805	7403.5	0.1922	ETS1	ETS1, ETS2		0
4	CBF4(AP2EREBP)/colamp-CBF4-DAP-Seq(GSE60143)/Homer	NRCCGACDWNNNNNN	1	-0.09352	1	74	0.0385	1714.8	0.0445	CBF4			0
4	T1ISRE(IRF)/ThioMac-Ifnb-Expression/Homer	ACTTTCGTTTCT	1	-0.09247	1	2	0.001	81.6	0.0021	T1ISRE			0
4	REM19(REM)/colamp-REM19-DAP-Seq(GSE60143)/Homer	AAAAAAAA	1	-0.09145	1	236	0.1228	5122.6	0.133	REM19			0
4	IRF8(IRF)/BMDM-IRF8-ChIP-Seq(GSE77884)/Homer	GRAASTGAAAST	1	-0.08936	1	119	0.0619	2678.6	0.0695	IRF8	IRF1, IRF2, IRF8, IRF9, IRF7, IRF3, IRF4, IRF5, IRF6		0
4	HSF7(HSF)/colamp-HSF7-DAP-Seq(GSE60143)/Homer	TTCTAGAAGCTTCTA	1	-0.08888	1	61	0.0317	1438	0.0373	HSF7			0
4	NF1-halfsite(CTF)/LNCaP-NF1-ChIP-Seq(Unpublished)/Homer	YTGCCAAG	1	-0.0887	1	731	0.3803	15228.1	0.3954	NF1-HALFSITE			0
4	FOXA1:AR(Forkhead,NR)/LNCAP-AR-ChIP-Seq(GSE27824)/Homer	AGTAAACAAAAAAGAACAND	1	-0.08851	1	21	0.0109	551.3	0.0143	FOXA1:AR			0
4	RORg(NR)/Liver-Rorc-ChIP-Seq(GSE101115)/Homer	WAABTAGGTCAV	1	-0.08845	1	31	0.0161	778.8	0.0202	RORG			0
4	STAT1(Stat)/HelaS3-STAT1-ChIP-Seq(GSE12782)/Homer	NATTTCCNGGAAAT	1	-0.08787	1	109	0.0567	2468.8	0.0641	STAT1	STAT1, STAT3, STAT2, STAT4, STAT5A, STAT5B, STAT6		0
4	HRE(HSF)/HepG2-HSF1-ChIP-Seq(GSE31477)/Homer	BSTTCTRGAABVTTCYAGAA	1	-0.08773	1	39	0.0203	957.8	0.0249	HRE			0
4	MYB96(MYB)/colamp-MYB96-DAP-Seq(GSE60143)/Homer	WGGTRGTTGG	1	-0.08692	1	251	0.1306	5441.2	0.1413	MYB96			0
4	bHLH10(bHLH)/colamp-bHLH10-DAP-Seq(GSE60143)/Homer	YACCGACA	1	-0.08549	1	27	0.014	691	0.0179	BHLH10			0
4	Hoxa13(Homeobox)/ChickenMSG-Hoxa13.Flag-ChIP-Seq(GSE86088)/Homer	CYHATAAAAN	1	-0.08536	1	984	0.512	20320.5	0.5276	HOXA13	PDX1, HOXA5, CDX2, HOXC9, HOXA9, HOXA13, HOXC11, MEOX1, MEOX2, MNX1, HOXD12, CDX1, EVX1, EVX2, GBX1, GBX2, GSX1, GSX2, HOXA10, HOXA2, HOXB13, HOXB2, HOXB3, HOXB5, HOXC10, HOXC12, HOXC13, HOXD11, HOXD13, HOXD8, HOXA11, HOXD3, HOXD9, CDX4, HOXB9, HOXD10, HOXB8, HOXC8, HOXA6, HOXB6, HOXC6, HOXA7, HOXB7, HOXC5, HOXA4, HOXB4, HOXC4, HOXD4, HOXA3, HOXA1, HOXB1, HOXD1		0
4	PRDM1(Zf)/Hela-PRDM1-ChIP-Seq(GSE31477)/Homer	ACTTTCACTTTC	1	-0.08483	1	206	0.1072	4510.3	0.1171	PRDM1	PRDM1		0
4	WRKY14(WRKY)/colamp-WRKY14-DAP-Seq(GSE60143)/Homer	NCGTTGACTTTN	1	-0.08463	1	129	0.0671	2896.1	0.0752	WRKY14			0
4	WRKY11(WRKY)/col-WRKY11-DAP-Seq(GSE60143)/Homer	SCGTTGACTTTN	1	-0.08454	1	26	0.0135	668.6	0.0174	WRKY11			0
4	TGA2(bZIP)/colamp-TGA2-DAP-Seq(GSE60143)/Homer	ACGTCAYCHH	1	-0.08403	1	140	0.0728	3129.1	0.0812	TGA2			0
4	Ets1-distal(ETS)/CD4+-PolII-ChIP-Seq(Barski_et_al.)/Homer	MACAGGAAGT	1	-0.08263	1	109	0.0567	2475.3	0.0643	ETS1-DISTAL			0
4	Otx2(Homeobox)/EpiLC-Otx2-ChIP-Seq(GSE56098)/Homer	NYTAATCCYB	1	-0.07968	1	296	0.154	6386.1	0.1658	OTX2	PRRX2, NOBOX, CRX, DUX4, SHOX, ALX3, ELF3, ESX1, GSC, ISX, MIXL1, PHOX2B, PITX1, OTX1, OTX2, PHOX2A, PITX3, PROP1, PRRX1, RAX2, RAX, RHOXF1, SHOX2, UNCX, VSX1, VSX2, ALX4, ALX1, ARX, DUXA, GSC2, HESX1, HOPX, LEUTX, OTP, ARGFX, SEBOX, DPRX, DRGX, TPRX1, RHOXF2, RHOXF2B, PITX2, SPDEF, ETV6, ETV7, SPIB, SPIC, EHF, ELF5, ELF1, ELF2, ELF4, ELK1, ELK3, ELK4, ETV1, ETV4, ETV5, ERF, ETV2, FLI1, ERG, FEV, ETV3, ETV3L	PRRX2	1
4	WRKY27(WRKY)/colamp-WRKY27-DAP-Seq(GSE60143)/Homer	NHGTTGACYTWD	1	-0.07962	1	251	0.1306	5455.5	0.1416	WRKY27			0
4	WRKY71(WRKY)/col-WRKY71-DAP-Seq(GSE60143)/Homer	CKTTGACYWW	1	-0.07876	1	198	0.103	4354.1	0.113	WRKY71			0
4	AT1G12630(AP2EREBP)/colamp-AT1G12630-DAP-Seq(GSE60143)/Homer	TGTCGGCA	1	-0.07851	1	55	0.0286	1318.3	0.0342	AT1G12630			0
4	bHLH18(bHLH)/col-bHLH18-DAP-Seq(GSE60143)/Homer	CACGTGTTYCACGTG	1	-0.07816	1	2	0.001	85.1	0.0022	BHLH18			0
4	Unknown3/Drosophila-Promoters/Homer	ACVAKCTGGCAGCGC	1	-0.0777	1	30	0.0156	764.3	0.0198	UNKNOWN3/DROSOPHILA-PROMOTERS/HOMER			0
4	Foxh1(Forkhead)/hESC-FOXH1-ChIP-Seq(GSE29422)/Homer	NNTGTGGATTSS	1	-0.07724	1	242	0.1259	5273.7	0.1369	FOXH1	FOXF2, FOXD1, FOXC1, FOXL1, FOXQ1, FOXD3, FOXI1, FOXA2, FOXA1, FOXO3, FOXH1, FOXO1, FOXP1, FOXP2, FOXG1, FOXJ2, FOXB1, FOXC2, FOXD2, FOXO4, FOXO6, FOXP3, FOXJ3, FOXK1, FOXI2, FOXI3, FOXF1, FOXE1, FOXE3, FOXD4L6, FOXD4, FOXD4L1, FOXD4L3, FOXD4L4, FOXD4L5, FOXB2, FOXS1, FOXR1, FOXR2, FOXP4, FOXN1, FOXN2, FOXN3, FOXN4, FOXM1, FOXL2, FOXK2, FOXJ1, FOXA3		0
4	Fli1(ETS)/CD8-FLI-ChIP-Seq(GSE20898)/Homer	NRYTTCCGGH	1	-0.07695	1	363	0.1889	7772.8	0.2018	FLI1	ELK1, ELK4, SPIB, ELF5, FEV, ELF1, ERG, FLI1, EHF, ELF3, ELF4, ETV6, SPDEF, SPIC, ELK3, ERF, ETV1, ETV2, ETV3, ETV4, ETV5, GABPA, GABPB1, EWSR1, ETV7, ELF2, ETV3L, HOPX, ISX, LEUTX, NOBOX, OTP, ARGFX, RAX, SEBOX, SHOX, UNCX, ARX, DPRX, DRGX, GSC, GSC2, ESX1, DUXA, DUX4, VSX1, VSX2, TPRX1, SHOX2, RHOXF1, RHOXF2, RHOXF2B, RAX2, PRRX1, PRRX2, PROP1, PITX1, PITX2, PITX3, PHOX2A, PHOX2B, OTX1, OTX2, CRX, MIXL1, HESX1, ALX1, ALX3, ALX4	PRRX2	1
4	WRKY3(WRKY)/col-WRKY3-DAP-Seq(GSE60143)/Homer	NCKTTGACYDDN	1	-0.07485	1	165	0.0858	3670.7	0.0953	WRKY3			0
4	TATA-box/Drosophila-Promoters/Homer	CTATAAAAGCSV	1	-0.0743	1	22	0.0114	584.2	0.0152	TATA-BOX/DROSOPHILA-PROMOTERS/HOMER			0
4	MYB105(MYB)/colamp-MYB105-DAP-Seq(GSE60143)/Homer	RATWCCGTTA	1	-0.07205	1	236	0.1228	5159.9	0.134	MYB105			0
4	AT1G28160(AP2EREBP)/colamp-AT1G28160-DAP-Seq(GSE60143)/Homer	GGCGGCGG	1	-0.07115	1	192	0.0999	4243.6	0.1102	AT1G28160			0
4	NLP7(RWPRK)/col-NLP7-DAP-Seq(GSE60143)/Homer	TGRCCYTTCR	1	-0.06842	1	624	0.3247	13121	0.3407	NLP7			0
4	At5g52660(MYBrelated)/colamp-At5g52660-DAP-Seq(GSE60143)/Homer	HAAAAATATCTW	1	-0.06841	1	174	0.0905	3871.2	0.1005	AT5G52660			0
4	At2g45680(TCP)/colamp-At2g45680-DAP-Seq(GSE60143)/Homer	GTGGGNCCCACNDND	1	-0.06759	1	9	0.0047	278.3	0.0072	AT2G45680			0
4	RAP21(AP2EREBP)/colamp-RAP21-DAP-Seq(GSE60143)/Homer	BCACCGACAHNN	1	-0.06687	1	16	0.0083	449.1	0.0117	RAP21			0
4	LBD19(LOBAS2)/colamp-LBD19-DAP-Seq(GSE60143)/Homer	CCKGAAWTTCMGGAW	1	-0.06685	1	575	0.2992	12130.4	0.3149	LBD19			0
4	AT3G60490(AP2EREBP)/colamp-AT3G60490-DAP-Seq(GSE60143)/Homer	NNRCCGACANNNNNN	1	-0.06606	1	25	0.013	660.6	0.0172	AT3G60490			0
4	E2F4(E2F)/K562-E2F4-ChIP-Seq(GSE31477)/Homer	GGCGGGAAAH	1	-0.06542	1	58	0.0302	1399.3	0.0363	E2F4	E2F1, E2F3, E2F4, E2F6, E2F7, E2F2, E2F8, E2F5		0
4	ETV4(ETS)/HepG2-ETV4-ChIP-Seq(ENCODE)/Homer	ACCGGAAGTG	1	-0.06333	1	337	0.1753	7271.9	0.1888	ETV4	ELK1, ELK4, SPIB, ELF5, FEV, ELF1, ERG, FLI1, EHF, ELF3, ELF4, ETV6, SPDEF, SPIC, ELK3, ERF, ETV1, ETV2, ETV3, ETV4, ETV5, GABPA, GABPB1, EWSR1, ETV7, ELF2, ETV3L, HOPX, ISX, LEUTX, NOBOX, OTP, ARGFX, RAX, SEBOX, SHOX, UNCX, ARX, DPRX, DRGX, GSC, GSC2, ESX1, DUXA, DUX4, VSX1, VSX2, TPRX1, SHOX2, RHOXF1, RHOXF2, RHOXF2B, RAX2, PRRX1, PRRX2, PROP1, PITX1, PITX2, PITX3, PHOX2A, PHOX2B, OTX1, OTX2, CRX, MIXL1, HESX1, ALX1, ALX3, ALX4	PRRX2	1
4	NAP(NAC)/col-NAP-DAP-Seq(GSE60143)/Homer	ARGTTACGTRTN	1	-0.06279	1	211	0.1098	4658.2	0.1209	NAP			0
4	ERG(ETS)/VCaP-ERG-ChIP-Seq(GSE14097)/Homer	ACAGGAAGTG	1	-0.06184	1	561	0.2919	11861.5	0.308	ERG	ELK1, ELK4, SPIB, ELF5, FEV, ELF1, ERG, FLI1, EHF, ELF3, ELF4, ETV6, SPDEF, SPIC, ELK3, ERF, ETV1, ETV2, ETV3, ETV4, ETV5, GABPA, GABPB1, EWSR1, ETV7, ELF2, ETV3L, HOPX, ISX, LEUTX, NOBOX, OTP, ARGFX, RAX, SEBOX, SHOX, UNCX, ARX, DPRX, DRGX, GSC, GSC2, ESX1, DUXA, DUX4, VSX1, VSX2, TPRX1, SHOX2, RHOXF1, RHOXF2, RHOXF2B, RAX2, PRRX1, PRRX2, PROP1, PITX1, PITX2, PITX3, PHOX2A, PHOX2B, OTX1, OTX2, CRX, MIXL1, HESX1, ALX1, ALX3, ALX4	PRRX2	1
4	ZNF136(Zf)/HEK293-ZNF136.GFP-ChIP-Seq(GSE58341)/Homer	YTKGATAHAGTATTCTWGGTNGGCA	1	-0.05912	1	32	0.0166	827.3	0.0215	ZNF136			0
4	SGR5(C2H2)/colamp-SGR5-DAP-Seq(GSE60143)/Homer	TTTGTCTTTTTT	1	-0.05868	1	290	0.1509	6312.7	0.1639	SGR5			0
4	ANAC016(NAC)/col-ANAC016-DAP-Seq(GSE60143)/Homer	WNCTTGNNNNNCAMG	1	-0.05839	1	224	0.1165	4940.2	0.1283	ANAC016			0
4	bcd(Homeobox)/Embryo-Bcd-ChIP-Seq(GSE86966)/Homer	VNNGGATTADNN	1	-0.05718	1	428	0.2227	9160.9	0.2378	BCD			0
4	AtIDD11(C2H2)/colamp-AtIDD11-DAP-Seq(GSE60143)/Homer	TTTGTCGTTT	1	-0.05665	1	135	0.0702	3071.8	0.0798	ATIDD11			0
4	PR(NR)/T47D-PR-ChIP-Seq(GSE31130)/Homer	VAGRACAKNCTGTBC	1	-0.05564	1	846	0.4402	17646.1	0.4581	PR			0
4	AT3G16280(AP2EREBP)/colamp-AT3G16280-DAP-Seq(GSE60143)/Homer	HCACCGACAHHDHHN	1	-0.05488	1	35	0.0182	901	0.0234	AT3G16280			0
4	At4g31060(AP2EREBP)/colamp-At4g31060-DAP-Seq(GSE60143)/Homer	CACCGACAAW	1	-0.05284	1	43	0.0224	1083.1	0.0281	AT4G31060			0
4	ZNF416(Zf)/HEK293-ZNF416.GFP-ChIP-Seq(GSE58341)/Homer	WDNCTGGGCA	1	-0.05245	1	455	0.2367	9729.5	0.2526	ZNF416			0
4	CBF1(AP2EREBP)/colamp-CBF1-DAP-Seq(GSE60143)/Homer	YRCCGACATN	1	-0.0523	1	70	0.0364	1681.3	0.0437	CBF1			0
4	WRKY65(WRKY)/colamp-WRKY65-DAP-Seq(GSE60143)/Homer	AWWWAGTCAACG	1	-0.05192	1	125	0.065	2868.9	0.0745	WRKY65			0
4	At1g36060(AP2EREBP)/colamp-At1g36060-DAP-Seq(GSE60143)/Homer	NNWWKGTCGGTG	1	-0.05104	1	71	0.0369	1705.3	0.0443	AT1G36060			0
4	Tlx?(NR)/NPC-H3K4me1-ChIP-Seq(GSE16256)/Homer	CTGGCAGSCTGCCA	1	-0.05089	1	218	0.1134	4834.4	0.1255	TLX?			0
4	SeqBias: C/A-bias	MMMMMMMMMM	1	-0.0499	1	1922	1	38516.3	1	SEQBIAS: C/A-BIAS			0
4	SeqBias: G/A bias	RRRRRRRRRR	1	-0.0499	1	1922	1	38516.3	1	SEQBIAS: G/A BIAS			0
4	SeqBias: GCW-triplet	GCWGCWGCWGCW	1	-0.0499	1	1922	1	38516.3	1	SEQBIAS: GCW-TRIPLET			0
4	Ik-1	NHTTGGGAATRCC	1	-0.0499	1	1922	1	38516.3	1	IK-1			0
4	TFE3(bHLH)/MEF-TFE3-ChIP-Seq(GSE75757)/Homer	GTCACGTGACYV	1	-0.04974	1	28	0.0146	746.4	0.0194	TFE3	MAX, MYC, USF1, MYCN, USF2, MITF, MLX, TFEB, MNT, TFE3, TFEC, MXI1		0
4	HNF4a(NR),DR1/HepG2-HNF4a-ChIP-Seq(GSE25021)/Homer	CARRGKBCAAAGTYCA	1	-0.04925	1	138	0.0718	3151.4	0.0818	HNF4A	HNF4A		0
4	ETV1(ETS)/GIST48-ETV1-ChIP-Seq(GSE22441)/Homer	AACCGGAAGT	1	-0.04924	1	452	0.2352	9679.7	0.2513	ETV1	ELK1, ELK4, SPIB, ELF5, FEV, ELF1, ERG, FLI1, EHF, ELF3, ELF4, ETV6, SPDEF, SPIC, ELK3, ERF, ETV1, ETV2, ETV3, ETV4, ETV5, GABPA, GABPB1, EWSR1, ETV7, ELF2, ETV3L, HOPX, ISX, LEUTX, NOBOX, OTP, ARGFX, RAX, SEBOX, SHOX, UNCX, ARX, DPRX, DRGX, GSC, GSC2, ESX1, DUXA, DUX4, VSX1, VSX2, TPRX1, SHOX2, RHOXF1, RHOXF2, RHOXF2B, RAX2, PRRX1, PRRX2, PROP1, PITX1, PITX2, PITX3, PHOX2A, PHOX2B, OTX1, OTX2, CRX, MIXL1, HESX1, ALX1, ALX3, ALX4	PRRX2	1
4	NFIL3(bZIP)/HepG2-NFIL3-ChIP-Seq(Encode)/Homer	VTTACGTAAYNNNNN	1	-0.04887	1	275	0.1431	6029.4	0.1565	NFIL3	DDIT3, CEBPA, NFIL3, HLF, DBP, TEF	DDIT3	1
4	THRb(NR)/HepG2-THRb.Flag-ChIP-Seq(Encode)/Homer	GGTCACCTGAGGTCA	1	-0.04885	1	161	0.0838	3640.6	0.0945	THRB			0
4	WRKY46(WRKY)/colamp-WRKY46-DAP-Seq(GSE60143)/Homer	AAAGTCAACGSN	1	-0.04867	1	8	0.0042	265.6	0.0069	WRKY46			0
4	STAT5(Stat)/mCD4+-Stat5-ChIP-Seq(GSE12346)/Homer	RTTTCTNAGAAA	1	-0.04775	1	127	0.0661	2920.3	0.0758	STAT5			0
4	TINY(AP2EREBP)/col-TINY-DAP-Seq(GSE60143)/Homer	NNCACCGACA	1	-0.04683	1	23	0.012	633.1	0.0164	TINY			0
4	AT1G71450(AP2EREBP)/col-AT1G71450-DAP-Seq(GSE60143)/Homer	DHDWTGTCGGTG	1	-0.04568	1	198	0.103	4429.2	0.115	AT1G71450			0
4	RUNX2(Runt)/PCa-RUNX2-ChIP-Seq(GSE33889)/Homer	NWAACCACADNN	1	-0.04549	1	293	0.1524	6414.3	0.1665	RUNX2	RUNX1, RUNX2, RUNX3		0
4	TCFL2(HMG)/K562-TCF7L2-ChIP-Seq(GSE29196)/Homer	ACWTCAAAGG	1	-0.04494	1	28	0.0146	752.4	0.0195	TCFL2			0
4	AT1G77200(AP2EREBP)/colamp-AT1G77200-DAP-Seq(GSE60143)/Homer	ACCGACAHWD	1	-0.04445	1	88	0.0458	2088.1	0.0542	AT1G77200			0
4	Unknown6/Drosophila-Promoters/Homer	AATTTTAAAA	1	-0.04411	1	296	0.154	6481.4	0.1683	UNKNOWN6/DROSOPHILA-PROMOTERS/HOMER			0
4	NFAT:AP1(RHD,bZIP)/Jurkat-NFATC1-ChIP-Seq(Jolma_et_al.)/Homer	SARTGGAAAAWRTGAGTCAB	1	-0.04386	1	62	0.0323	1520.7	0.0395	NFAT:AP1			0
4	At1g22810(AP2EREBP)/colamp-At1g22810-DAP-Seq(GSE60143)/Homer	BCACCGACANNN	1	-0.0436	1	42	0.0219	1074.9	0.0279	AT1G22810			0
4	bZIP50(bZIP)/colamp-bZIP50-DAP-Seq(GSE60143)/Homer	GATGACGTCA	1	-0.04284	1	298	0.155	6527.7	0.1695	BZIP50			0
4	ZNF7(Zf)/HepG2-ZNF7.Flag-ChIP-Seq(Encode)/Homer	CTGCCWVCTTTTRTA	1	-0.04119	1	210	0.1093	4695.4	0.1219	ZNF7			0
4	NRF1(NRF)/MCF7-NRF1-ChIP-Seq(Unpublished)/Homer	CTGCGCATGCGC	1	-0.04096	1	18	0.0094	521.6	0.0135	NRF1	NRF1		0
4	TGA10(bZIP)/colamp-TGA10-DAP-Seq(GSE60143)/Homer	ATGACGTC	1	-0.04057	1	191	0.0994	4297.9	0.1116	TGA10			0
4	At4g38000(C2C2dof)/col-At4g38000-DAP-Seq(GSE60143)/Homer	WWWTWACTTTTT	1	-0.04055	1	425	0.2211	9159.6	0.2378	AT4G38000			0
4	Unknown1(NR/Ini-like)/Drosophila-Promoters/Homer	MYGGTCACACTG	1	-0.03881	1	63	0.0328	1552.2	0.0403	UNKNOWN1			0
4	M1BP(Zf)/S2R+-M1BP-ChIP-Seq(GSE49842)/Homer	CAGTGTGACCGT	1	-0.0386	1	69	0.0359	1685	0.0437	M1BP			0
4	WRKY42(WRKY)/colamp-WRKY42-DAP-Seq(GSE60143)/Homer	NAAAGTCAACGN	1	-0.03725	1	76	0.0395	1842.1	0.0478	WRKY42			0
4	TRP2(MYBrelated)/colamp-TRP2-DAP-Seq(GSE60143)/Homer	TAAACCCT	1	-0.03693	1	48	0.025	1221.6	0.0317	TRP2			0
4	Mef2a(MADS)/HL1-Mef2a.biotin-ChIP-Seq(GSE21529)/Homer	CYAAAAATAG	1	-0.03497	1	142	0.0739	3275.3	0.085	MEF2A	MEF2A, MEF2C, MEF2B, MEF2D		0
4	SeqBias: CG-repeat	CGCGCGCGCG	1	-0.03393	1	125	0.065	2914.4	0.0757	SEQBIAS: CG-REPEAT			0
4	Pitx1(Homeobox)/Chicken-Pitx1-ChIP-Seq(GSE38910)/Homer	TAATCCCN	1	-0.03252	1	1378	0.717	28326.3	0.7354	PITX1	PRRX2, NOBOX, CRX, DUX4, SHOX, ALX3, ELF3, ESX1, GSC, ISX, MIXL1, PHOX2B, PITX1, OTX1, OTX2, PHOX2A, PITX3, PROP1, PRRX1, RAX2, RAX, RHOXF1, SHOX2, UNCX, VSX1, VSX2, ALX4, ALX1, ARX, DUXA, GSC2, HESX1, HOPX, LEUTX, OTP, ARGFX, SEBOX, DPRX, DRGX, TPRX1, RHOXF2, RHOXF2B, PITX2, SPDEF, ETV6, ETV7, SPIB, SPIC, EHF, ELF5, ELF1, ELF2, ELF4, ELK1, ELK3, ELK4, ETV1, ETV4, ETV5, ERF, ETV2, FLI1, ERG, FEV, ETV3, ETV3L	PRRX2	1
4	HINFP(Zf)/K562-HINFP.eGFP-ChIP-Seq(Encode)/Homer	TWVGGTCCGC	1	-0.03231	1	26	0.0135	724.5	0.0188	HINFP	HINFP		0
4	KAN2(G2like)/colamp-KAN2-DAP-Seq(GSE60143)/Homer	ATATTCTY	1	-0.03218	1	563	0.2929	12025.5	0.3122	KAN2			0
4	RVE1(MYBrelated)/col-RVE1-DAP-Seq(GSE60143)/Homer	AAATATCT	1	-0.03179	1	213	0.1108	4792.6	0.1244	RVE1			0
4	RUNX-AML(Runt)/CD4+-PolII-ChIP-Seq(Barski_et_al.)/Homer	GCTGTGGTTW	1	-0.03113	1	252	0.1311	5614.2	0.1458	RUNX-AML			0
4	OBP1(C2C2dof)/col-OBP1-DAP-Seq(GSE60143)/Homer	NHHACTTTWT	1	-0.03085	1	1047	0.5447	21789.9	0.5657	OBP1			0
4	ABF1/SacCer-Promoters/Homer	CGTRNAAARTGA	1	-0.03075	1	36	0.0187	960.4	0.0249	ABF1/SACCER-PROMOTERS/HOMER			0
4	HRE(HSF)/Striatum-HSF1-ChIP-Seq(GSE38000)/Homer	TTCTAGAABNTTCTA	1	-0.03058	1	60	0.0312	1504.6	0.0391	HRE			0
4	ELF3(ETS)/PDAC-ELF3-ChIP-Seq(GSE64557)/Homer	ANCAGGAAGT	1	-0.0304	1	256	0.1332	5701.8	0.148	ELF3	ELK1, PRRX2, ELK4, SPIB, NOBOX, ELF5, FEV, CRX, DUX4, ELF1, ERG, FLI1, EHF, SHOX, ALX3, ELF3, ELF4, ESX1, ETV6, GSC, ISX, MIXL1, PHOX2B, PITX1, SPDEF, SPIC, OTX1, OTX2, PHOX2A, PITX3, PROP1, PRRX1, RAX2, RAX, RHOXF1, SHOX2, UNCX, VSX1, VSX2, ELK3, ERF, ETV1, ETV2, ETV3, ETV4, ETV5, ALX4, ALX1, ARX, DUXA, GSC2, HESX1, GABPA, GABPB1, EWSR1, ETV7, ELF2, ETV3L, HOPX, LEUTX, OTP, ARGFX, SEBOX, DPRX, DRGX, TPRX1, RHOXF2, RHOXF2B, PITX2	PRRX2	1
4	E2FA(E2FDP)/colamp-E2FA-DAP-Seq(GSE60143)/Homer	WWTGGCGCCAWWWNN	1	-0.02983	1	77	0.0401	1883.5	0.0489	E2FA			0
4	RIN(MADS)/Tomato-RIN-ChIP-Seq(GSE116581)/Homer	CYAAAAWWGG	1	-0.02903	1	375	0.1951	8183	0.2125	RIN			0
4	ZNF382(Zf)/HEK293-ZNF382.GFP-ChIP-Seq(GSE58341)/Homer	GNCTGTASTRNTGBCTCHTT	1	-0.02817	1	6	0.0031	230.4	0.006	ZNF382			0
4	OCT4-SOX2-TCF-NANOG(POU,Homeobox,HMG)/mES-Oct4-ChIP-Seq(GSE11431)/Homer	ATTTGCATAACAATG	1	-0.02781	1	85	0.0442	2065.4	0.0536	OCT4-SOX2-TCF-NANOG			0
4	WRKY26(WRKY)/colamp-WRKY26-DAP-Seq(GSE60143)/Homer	CGTTGACTWDKN	1	-0.02773	1	127	0.0661	2978.3	0.0773	WRKY26			0
4	Klf4(Zf)/mES-Klf4-ChIP-Seq(GSE11431)/Homer	GCCACACCCA	1	-0.0275	1	80	0.0416	1956.8	0.0508	KLF4	KLF4, SP1, EGR1, EGR2, KLF1, SP2, KLF5, KLF13, SP4, EGR3, EGR4, KLF14, KLF16, KLF12, SP3, SP8, KLF10, KLF11, KLF15, KLF17, KLF2, KLF3, KLF6, KLF7, KLF8, KLF9, SP5, SP6, SP7, SP9	SP5	1
4	IDD7(C2H2)/col-IDD7-DAP-Seq(GSE60143)/Homer	TTTGTCKTTTTN	1	-0.02734	1	140	0.0728	3259.9	0.0846	IDD7			0
4	ARE(NR)/LNCAP-AR-ChIP-Seq(GSE27824)/Homer	RGRACASNSTGTYCYB	1	-0.02711	1	89	0.0463	2155.8	0.056	ARE			0
4	ZNF711(Zf)/SHSY5Y-ZNF711-ChIP-Seq(GSE20673)/Homer	AGGCCTAG	1	-0.02668	1	441	0.2294	9558.2	0.2482	ZNF711			0
4	GRE(NR),IR3/RAW264.7-GRE-ChIP-Seq(Unpublished)/Homer	VAGRACAKWCTGTYC	1	-0.02626	1	85	0.0442	2070.2	0.0537	GRE			0
4	DEAR5(AP2EREBP)/col-DEAR5-DAP-Seq(GSE60143)/Homer	NDWTGTCGGTGRWDN	1	-0.02565	1	12	0.0062	393.4	0.0102	DEAR5			0
4	WRKY15(WRKY)/col-WRKY15-DAP-Seq(GSE60143)/Homer	VGTTGACTWW	1	-0.02548	1	254	0.1322	5684	0.1476	WRKY15			0
4	AT1G76870(Trihelix)/col-AT1G76870-DAP-Seq(GSE60143)/Homer	AAAACCRGWW	1	-0.02509	1	132	0.0687	3096.8	0.0804	AT1G76870			0
4	Elf4(ETS)/BMDM-Elf4-ChIP-Seq(GSE88699)/Homer	ACTTCCKGKT	1	-0.02498	1	324	0.1686	7148.8	0.1856	ELF4	ELK1, ELK4, SPIB, ELF5, FEV, ELF1, ERG, FLI1, EHF, ELF3, ELF4, ETV6, SPDEF, SPIC, ELK3, ERF, ETV1, ETV2, ETV3, ETV4, ETV5, GABPA, GABPB1, EWSR1, ETV7, ELF2, ETV3L, HOPX, ISX, LEUTX, NOBOX, OTP, ARGFX, RAX, SEBOX, SHOX, UNCX, ARX, DPRX, DRGX, GSC, GSC2, ESX1, DUXA, DUX4, VSX1, VSX2, TPRX1, SHOX2, RHOXF1, RHOXF2, RHOXF2B, RAX2, PRRX1, PRRX2, PROP1, PITX1, PITX2, PITX3, PHOX2A, PHOX2B, OTX1, OTX2, CRX, MIXL1, HESX1, ALX1, ALX3, ALX4	PRRX2	1
4	AT3G57600(AP2EREBP)/col-AT3G57600-DAP-Seq(GSE60143)/Homer	GGCGGTGG	1	-0.0248	1	74	0.0385	1832.7	0.0476	AT3G57600			0
4	WRKY40(WRKY)/colamp-WRKY40-DAP-Seq(GSE60143)/Homer	AHWAGTCAAC	1	-0.02429	1	143	0.0744	3336.8	0.0866	WRKY40			0
4	At4g16750(AP2EREBP)/col-At4g16750-DAP-Seq(GSE60143)/Homer	HACCGACAHA	1	-0.02391	1	83	0.0432	2034.9	0.0528	AT4G16750			0
4	ERRg(NR)/Kidney-ESRRG-ChIP-Seq(GSE104905)/Homer	GTGACCTTGRVN	1	-0.02321	1	224	0.1165	5064	0.1315	ERRG			0
4	ASHR1(ND)/col-ASHR1-DAP-Seq(GSE60143)/Homer	NTGGTGAN	1	-0.02315	1	406	0.2112	8859.2	0.23	ASHR1			0
4	Klf9(Zf)/GBM-Klf9-ChIP-Seq(GSE62211)/Homer	GCCACRCCCACY	1	-0.02252	1	82	0.0427	2017.6	0.0524	KLF9	KLF4, SP1, EGR1, EGR2, KLF1, SP2, KLF5, KLF13, SP4, EGR3, EGR4, KLF14, KLF16, KLF12, SP3, SP8, KLF10, KLF11, KLF15, KLF17, KLF2, KLF3, KLF6, KLF7, KLF8, KLF9, SP5, SP6, SP7, SP9	SP5	1
4	JKD(C2H2)/col-JKD-DAP-Seq(GSE60143)/Homer	TTTTGTCGTTTT	1	-0.0221	1	54	0.0281	1393.8	0.0362	JKD			0
4	GABPA(ETS)/Jurkat-GABPa-ChIP-Seq(GSE17954)/Homer	RACCGGAAGT	1	-0.02148	1	280	0.1457	6252	0.1623	GABPA	GABPA, ELK4, GABPB1, ELK1, SPDEF, ETV6, ETV7, SPIB, SPIC, EHF, ELF3, ELF5, ELF1, ELF2, ELF4, ELK3, ETV1, ETV4, ETV5, ERF, ETV2, FLI1, ERG, FEV, ETV3, ETV3L		0
4	GRE(NR),IR3/A549-GR-ChIP-Seq(GSE32465)/Homer	NRGVACABNVTGTYCY	1	-0.0214	1	40	0.0208	1075.8	0.0279	GRE			0
4	AT1G44830(AP2EREBP)/col-AT1G44830-DAP-Seq(GSE60143)/Homer	NCCACCGACA	1	-0.02059	1	28	0.0146	796.5	0.0207	AT1G44830			0
4	MYB33(MYB)/col-MYB33-DAP-Seq(GSE60143)/Homer	DDTYNGTTAN	1	-0.01855	1	705	0.3668	15011	0.3897	MYB33			0
4	AT2G40260(G2like)/colamp-AT2G40260-DAP-Seq(GSE60143)/Homer	WAAAYATTCTTT	1	-0.01836	1	671	0.3491	14322	0.3718	AT2G40260			0
4	dof43(C2C2dof)/colamp-dof43-DAP-Seq(GSE60143)/Homer	NAAAAAGTDA	1	-0.01796	1	518	0.2695	11205	0.2909	DOF43			0
4	WRKY24(WRKY)/colamp-WRKY24-DAP-Seq(GSE60143)/Homer	CGTTGACTWW	1	-0.01706	1	213	0.1108	4869.7	0.1264	WRKY24			0
4	OBP4(C2C2dof)/col-OBP4-DAP-Seq(GSE60143)/Homer	WTTHACTTTTTB	1	-0.01662	1	517	0.269	11196.9	0.2907	OBP4			0
4	Atf7(bZIP)/3T3L1-Atf7-ChIP-Seq(GSE56872)/Homer	NGRTGACGTCAY	1	-0.01648	1	184	0.0957	4256.7	0.1105	ATF7	MAFG, NFE2L1, NFE2L2, JUNB, JUND, BACH1, MAFK, ATF7, CREB5, MAFF, MAFA, MAFB, NRL, ATF2, NFE2L3, BACH2	JUNB	1
4	AT5G63260(C3H)/col-AT5G63260-DAP-Seq(GSE60143)/Homer	RAAAAAGTRA	1	-0.0164	1	845	0.4396	17859.9	0.4637	AT5G63260			0
4	VDR(NR),DR3/GM10855-VDR+vitD-ChIP-Seq(GSE22484)/Homer	ARAGGTCANWGAGTTCANNN	1	-0.01588	1	39	0.0203	1070.7	0.0278	VDR	RXRA, VDR, PPARA		0
4	WRKY55(WRKY)/col-WRKY55-DAP-Seq(GSE60143)/Homer	NCGTTGACTT	1	-0.01588	1	305	0.1587	6815.1	0.1769	WRKY55			0
4	STAT4(Stat)/CD4-Stat4-ChIP-Seq(GSE22104)/Homer	NYTTCCWGGAAR	1	-0.01551	1	371	0.193	8194.6	0.2128	STAT4	STAT1, STAT3, STAT2, STAT4, STAT5A, STAT5B, STAT6		0
4	WRKY75(WRKY)/col-WRKY75-DAP-Seq(GSE60143)/Homer	CGTTGACTWW	1	-0.01491	1	242	0.1259	5499.6	0.1428	WRKY75			0
4	PCF/Arabidopsis-Promoters/Homer	NNWWWTGGGCYTDDN	1	-0.01412	1	62	0.0323	1606.7	0.0417	PCF/ARABIDOPSIS-PROMOTERS/HOMER			0
4	Esrrb(NR)/mES-Esrrb-ChIP-Seq(GSE11431)/Homer	KTGACCTTGA	1	-0.01398	1	176	0.0916	4103.3	0.1065	ESRRB	ESR1, NR3C1, ESRRB, ESR2, ESRRA, ESRRG, NR3C2, NR3C3, NR3C4		0
4	IDD5(C2H2)/colamp-IDD5-DAP-Seq(GSE60143)/Homer	TTTTGTCTTTTTBTK	1	-0.01395	1	249	0.1296	5655.8	0.1468	IDD5			0
4	NFkB-p65(RHD)/GM12787-p65-ChIP-Seq(GSE19485)/Homer	WGGGGATTTCCC	1	-0.01389	1	138	0.0718	3285.5	0.0853	NFKB-P65			0
4	At1g75490(AP2EREBP)/colamp-At1g75490-DAP-Seq(GSE60143)/Homer	CACCGMCT	1	-0.0134	1	277	0.1441	6250.3	0.1623	AT1G75490			0
4	ELF1(ETS)/Jurkat-ELF1-ChIP-Seq(SRA014231)/Homer	AVCCGGAAGT	1	-0.01286	1	124	0.0645	2988.2	0.0776	ELF1	ELK1, ELK4, SPIB, ELF5, FEV, ELF1, ERG, FLI1, EHF, ELF3, ELF4, ETV6, SPDEF, SPIC, ELK3, ERF, ETV1, ETV2, ETV3, ETV4, ETV5, GABPA, GABPB1, EWSR1, ETV7, ELF2, ETV3L, HOPX, ISX, LEUTX, NOBOX, OTP, ARGFX, RAX, SEBOX, SHOX, UNCX, ARX, DPRX, DRGX, GSC, GSC2, ESX1, DUXA, DUX4, VSX1, VSX2, TPRX1, SHOX2, RHOXF1, RHOXF2, RHOXF2B, RAX2, PRRX1, PRRX2, PROP1, PITX1, PITX2, PITX3, PHOX2A, PHOX2B, OTX1, OTX2, CRX, MIXL1, HESX1, ALX1, ALX3, ALX4	PRRX2	1
4	NF1(CTF)/LNCAP-NF1-ChIP-Seq(Unpublished)/Homer	CYTGGCABNSTGCCAR	1	-0.0125	1	212	0.1103	4884.5	0.1268	NF1			0
4	Rap210(AP2EREBP)/col-Rap210-DAP-Seq(GSE60143)/Homer	TGTCGGCA	1	-0.01245	1	57	0.0297	1501.7	0.039	RAP210			0
4	NRF(NRF)/Promoter/Homer	STGCGCATGCGC	1	-0.01236	1	28	0.0146	823.7	0.0214	NRF			0
4	Gfi1b(Zf)/HPC7-Gfi1b-ChIP-Seq(GSE22178)/Homer	MAATCACTGC	1	-0.01215	1	215	0.1119	4951.4	0.1286	GFI1B	GFI1B		0
4	At5g18450(AP2EREBP)/col-At5g18450-DAP-Seq(GSE60143)/Homer	CACCGCTT	1	-0.01213	1	231	0.1202	5291.4	0.1374	AT5G18450			0
4	CEJ1(AP2EREBP)/col-CEJ1-DAP-Seq(GSE60143)/Homer	WWTGTCGGTG	1	-0.01169	1	114	0.0593	2778.7	0.0721	CEJ1			0
4	Sp1(Zf)/Promoter/Homer	GGCCCCGCCCCC	1	-0.01169	1	47	0.0245	1275.4	0.0331	SP1	KLF4, SP1, EGR1, EGR2, KLF1, SP2, KLF5, KLF13, SP4, EGR3, EGR4, KLF14, KLF16, KLF12, SP3, SP8, KLF10, KLF11, KLF15, KLF17, KLF2, KLF3, KLF6, KLF7, KLF8, KLF9, SP5, SP6, SP7, SP9	SP5	1
4	PPARE(NR),DR1/3T3L1-Pparg-ChIP-Seq(GSE13511)/Homer	TGACCTTTGCCCCA	1	-0.01163	1	248	0.129	5656.4	0.1469	PPARE			0
4	TCX2(CPP)/colamp-TCX2-DAP-Seq(GSE60143)/Homer	NNWWTTYRAAHN	1	-0.01097	1	550	0.2862	11938.4	0.31	TCX2			0
4	KLF3(Zf)/MEF-Klf3-ChIP-Seq(GSE44748)/Homer	NRGCCCCRCCCHBNN	1	-0.01051	1	102	0.0531	2523.8	0.0655	KLF3	KLF4, SP1, EGR1, EGR2, KLF1, SP2, KLF5, KLF13, SP4, EGR3, EGR4, KLF14, KLF16, KLF12, SP3, SP8, KLF10, KLF11, KLF15, KLF17, KLF2, KLF3, KLF6, KLF7, KLF8, KLF9, SP5, SP6, SP7, SP9	SP5	1
4	Tcf7(HMG)/GM12878-TCF7-ChIP-Seq(Encode)/Homer	CTTTGATGTGSB	1	-0.01014	1	135	0.0702	3250.2	0.0844	TCF7	TCF7L2, LEF1, TCF7, TCF7L1, TAF1		0
4	EBF2(EBF)/BrownAdipose-EBF2-ChIP-Seq(GSE97114)/Homer	NABTCCCWDGGGAVH	1	-0.01006	1	384	0.1998	8525.2	0.2213	EBF2	EBF1, EBF2, EBF3, EBF4		0
4	Egr1(Zf)/K562-Egr1-ChIP-Seq(GSE32465)/Homer	TGCGTGGGYG	1	-0.009931	1	143	0.0744	3426	0.0889	EGR1	KLF4, SP1, EGR1, EGR2, KLF1, SP2, KLF5, KLF13, SP4, EGR3, EGR4, KLF14, KLF16, KLF12, SP3, SP8, KLF10, KLF11, KLF15, KLF17, KLF2, KLF3, KLF6, KLF7, KLF8, KLF9, SP5, SP6, SP7, SP9	SP5	1
4	IDD4(C2H2)/col-IDD4-DAP-Seq(GSE60143)/Homer	TTTGTCTTTWTB	1	-0.009504	1	332	0.1727	7448.2	0.1934	IDD4			0
4	SpiB(ETS)/OCILY3-SPIB-ChIP-Seq(GSE56857)/Homer	AAAGRGGAAGTG	1	-0.009493	1	69	0.0359	1793.4	0.0466	SPIB	ELK1, ELK4, SPIB, ELF5, FEV, ELF1, ERG, FLI1, EHF, ELF3, ELF4, ETV6, SPDEF, SPIC, ELK3, ERF, ETV1, ETV2, ETV3, ETV4, ETV5, GABPA, GABPB1, EWSR1, ETV7, ELF2, ETV3L, HOPX, ISX, LEUTX, NOBOX, OTP, ARGFX, RAX, SEBOX, SHOX, UNCX, ARX, DPRX, DRGX, GSC, GSC2, ESX1, DUXA, DUX4, VSX1, VSX2, TPRX1, SHOX2, RHOXF1, RHOXF2, RHOXF2B, RAX2, PRRX1, PRRX2, PROP1, PITX1, PITX2, PITX3, PHOX2A, PHOX2B, OTX1, OTX2, CRX, MIXL1, HESX1, ALX1, ALX3, ALX4	PRRX2	1
4	WRKY20(WRKY)/col-WRKY20-DAP-Seq(GSE60143)/Homer	CKTTGACYWD	1	-0.009433	1	179	0.0931	4210	0.1093	WRKY20			0
4	TGA1(bZIP)/colamp-TGA1-DAP-Seq(GSE60143)/Homer	TGACGTCAKC	1	-0.009042	1	126	0.0656	3064.1	0.0796	TGA1			0
4	Ronin(THAP)/ES-Thap11-ChIP-Seq(GSE51522)/Homer	RACTACAACTCCCAGVAKGC	1	-0.008952	1	7	0.0036	295.1	0.0077	RONIN			0
4	Elk1(ETS)/Hela-Elk1-ChIP-Seq(GSE31477)/Homer	HACTTCCGGY	1	-0.008755	1	133	0.0692	3220.3	0.0836	ELK1	ELK1, ELK4, SPIB, ELF5, FEV, ELF1, ERG, FLI1, EHF, ELF3, ELF4, ETV6, SPDEF, SPIC, ELK3, ERF, ETV1, ETV2, ETV3, ETV4, ETV5, GABPA, GABPB1, EWSR1, ETV7, ELF2, ETV3L, HOPX, ISX, LEUTX, NOBOX, OTP, ARGFX, RAX, SEBOX, SHOX, UNCX, ARX, DPRX, DRGX, GSC, GSC2, ESX1, DUXA, DUX4, VSX1, VSX2, TPRX1, SHOX2, RHOXF1, RHOXF2, RHOXF2B, RAX2, PRRX1, PRRX2, PROP1, PITX1, PITX2, PITX3, PHOX2A, PHOX2B, OTX1, OTX2, CRX, MIXL1, HESX1, ALX1, ALX3, ALX4	PRRX2	1
4	TAGL1(MADS)/Tomato-TAGL1-ChIP-Seq(GSE116581)/Homer	CCAAAAATRG	1	-0.008355	1	342	0.1779	7674.8	0.1993	TAGL1			0
4	SOL1(CPP)/colamp-SOL1-DAP-Seq(GSE60143)/Homer	ATTTAAATHN	1	-0.007709	1	538	0.2799	11745.6	0.305	SOL1			0
4	ERF38(AP2EREBP)/col-ERF38-DAP-Seq(GSE60143)/Homer	CACCGACA	1	-0.007594	1	38	0.0198	1089	0.0283	ERF38			0
4	Oct4:Sox17(POU,Homeobox,HMG)/F9-Sox17-ChIP-Seq(GSE44553)/Homer	CCATTGTATGCAAAT	1	-0.007347	1	63	0.0328	1674.8	0.0435	OCT4:SOX17			0
4	WRKY28(WRKY)/col-WRKY28-DAP-Seq(GSE60143)/Homer	BGTTGACTWH	1	-0.007341	1	337	0.1753	7586.7	0.197	WRKY28			0
4	At3g45610(C2C2dof)/col-At3g45610-DAP-Seq(GSE60143)/Homer	TWACTTTTTS	1	-0.006865	1	538	0.2799	11762.1	0.3054	AT3G45610			0
4	Atf1(bZIP)/K562-ATF1-ChIP-Seq(GSE31477)/Homer	GATGACGTCA	1	-0.006591	1	247	0.1285	5701.3	0.148	ATF1	ATF1, CREB3L2, CREM, CREB3, CREB3L1, CREBL2, CREBZF, CREB3L3, CREB3L4		0
4	ANAC047(NAC)/colamp-ANAC047-DAP-Seq(GSE60143)/Homer	WACACGTAACTT	1	-0.00647	1	149	0.0775	3598	0.0934	ANAC047			0
4	DEAR2(AP2EREBP)/colamp-DEAR2-DAP-Seq(GSE60143)/Homer	HCACCGACAWHD	1	-0.00643	1	118	0.0614	2918.9	0.0758	DEAR2			0
4	CEBP(bZIP)/ThioMac-CEBPb-ChIP-Seq(GSE21512)/Homer	ATTGCGCAAC	1	-0.006136	1	230	0.1197	5347.3	0.1388	CEBP			0
4	STAT6(Stat)/CD4-Stat6-ChIP-Seq(GSE22104)/Homer	ABTTCYYRRGAA	1	-0.005893	1	190	0.0989	4494.9	0.1167	STAT6	STAT1, STAT3, STAT2, STAT4, STAT5A, STAT5B, STAT6		0
4	Stat3(Stat)/mES-Stat3-ChIP-Seq(GSE11431)/Homer	CTTCCGGGAA	1	-0.005795	1	169	0.0879	4042.1	0.1049	STAT3	STAT1, STAT3, STAT2, STAT4, STAT5A, STAT5B, STAT6		0
4	AT1G47655(C2C2dof)/colamp-AT1G47655-DAP-Seq(GSE60143)/Homer	YHACTTTTTS	1	-0.005634	1	1196	0.6223	25025.3	0.6497	AT1G47655			0
4	EHF(ETS)/LoVo-EHF-ChIP-Seq(GSE49402)/Homer	AVCAGGAAGT	1	-0.004956	1	429	0.2232	9556.5	0.2481	EHF	ELK1, ELK4, SPIB, ELF5, FEV, ELF1, ERG, FLI1, EHF, ELF3, ELF4, ETV6, SPDEF, SPIC, ELK3, ERF, ETV1, ETV2, ETV3, ETV4, ETV5, GABPA, GABPB1, EWSR1, ETV7, ELF2, ETV3L, HOPX, ISX, LEUTX, NOBOX, OTP, ARGFX, RAX, SEBOX, SHOX, UNCX, ARX, DPRX, DRGX, GSC, GSC2, ESX1, DUXA, DUX4, VSX1, VSX2, TPRX1, SHOX2, RHOXF1, RHOXF2, RHOXF2B, RAX2, PRRX1, PRRX2, PROP1, PITX1, PITX2, PITX3, PHOX2A, PHOX2B, OTX1, OTX2, CRX, MIXL1, HESX1, ALX1, ALX3, ALX4	PRRX2	1
4	GFY-Staf(?,Zf)/Promoter/Homer	RACTACAATTCCCAGAAKGC	1	-0.004807	1	11	0.0057	429.2	0.0111	GFY-STAF			0
4	WRKY31(WRKY)/colamp-WRKY31-DAP-Seq(GSE60143)/Homer	NCGTTGACTWWK	1	-0.004658	1	165	0.0858	3976.8	0.1032	WRKY31			0
4	WRKY18(WRKY)/col-WRKY18-DAP-Seq(GSE60143)/Homer	NNNTTGACYWNNNNN	1	-0.004403	1	436	0.2268	9717.7	0.2523	WRKY18			0
4	At5g62940(C2C2dof)/col-At5g62940-DAP-Seq(GSE60143)/Homer	WHWHHACTTTTT	1	-0.003276	1	1179	0.6134	24767.7	0.643	AT5G62940			0
4	AT3G52440(C2C2dof)/colamp-AT3G52440-DAP-Seq(GSE60143)/Homer	DTHACTTTTT	1	-0.003214	1	825	0.4292	17714.2	0.4599	AT3G52440			0
4	Rfx1(HTH)/NPC-H3K4me1-ChIP-Seq(GSE16256)/Homer	KGTTGCCATGGCAA	1	-0.003092	1	67	0.0349	1823.5	0.0473	RFX1	RFX1, RFX5, RFX2, RFX3, RFX4, RFXANK, RFXAP, RFX6, RFX7, RFX8		0
4	Adof1(C2C2dof)/col-Adof1-DAP-Seq(GSE60143)/Homer	NRWAAAGYDV	1	-0.003042	1	988	0.514	20991.8	0.545	ADOF1			0
4	At1g19210(AP2EREBP)/colamp-At1g19210-DAP-Seq(GSE60143)/Homer	HCACCGACCAHN	1	-0.00304	1	167	0.0869	4059.2	0.1054	AT1G19210			0
4	WRKY33(WRKY)/col-WRKY33-DAP-Seq(GSE60143)/Homer	CGTTGACYAW	1	-0.002969	1	181	0.0942	4366.9	0.1134	WRKY33			0
4	WRKY29(WRKY)/colamp-WRKY29-DAP-Seq(GSE60143)/Homer	MGTTGACTTT	1	-0.002609	1	266	0.1384	6207.8	0.1612	WRKY29			0
4	Elk4(ETS)/Hela-Elk4-ChIP-Seq(GSE31477)/Homer	NRYTTCCGGY	1	-0.002607	1	132	0.0687	3303.9	0.0858	ELK4	ELK1, ELK4, SPIB, ELF5, FEV, ELF1, ERG, FLI1, EHF, ELF3, ELF4, ETV6, SPDEF, SPIC, ELK3, ERF, ETV1, ETV2, ETV3, ETV4, ETV5, GABPA, GABPB1, EWSR1, ETV7, ELF2, ETV3L, HOPX, ISX, LEUTX, NOBOX, OTP, ARGFX, RAX, SEBOX, SHOX, UNCX, ARX, DPRX, DRGX, GSC, GSC2, ESX1, DUXA, DUX4, VSX1, VSX2, TPRX1, SHOX2, RHOXF1, RHOXF2, RHOXF2B, RAX2, PRRX1, PRRX2, PROP1, PITX1, PITX2, PITX3, PHOX2A, PHOX2B, OTX1, OTX2, CRX, MIXL1, HESX1, ALX1, ALX3, ALX4	PRRX2	1
4	AT2G33550(Trihelix)/colamp-AT2G33550-DAP-Seq(GSE60143)/Homer	TTTAAGGGCAYTTTT	1	-0.002567	1	783	0.4074	16898.1	0.4387	AT2G33550			0
4	BBX31(Orphan)/col-BBX31-DAP-Seq(GSE60143)/Homer	NAAAAAGTDA	1	-0.002013	1	546	0.2841	12095.4	0.314	BBX31			0
4	TGA6(bZIP)/colamp-TGA6-DAP-Seq(GSE60143)/Homer	TGACGTCABC	1	-0.001994	1	163	0.0848	4009.9	0.1041	TGA6			0
4	EBF1(EBF)/Near-E2A-ChIP-Seq(GSE21512)/Homer	GTCCCCWGGGGA	1	-0.001879	1	340	0.1769	7812.7	0.2028	EBF1	EBF1, EBF2, EBF3, EBF4		0
4	COG1(C2C2dof)/col-COG1-DAP-Seq(GSE60143)/Homer	DAAAAAGTGA	1	-0.001878	1	506	0.2633	11278.8	0.2928	COG1			0
4	OBP3(C2C2dof)/col-OBP3-DAP-Seq(GSE60143)/Homer	NYWACTTTTT	1	-0.001818	1	1078	0.5609	22852.5	0.5933	OBP3			0
4	WRKY6(WRKY)/colamp-WRKY6-DAP-Seq(GSE60143)/Homer	NCGTTGACTWWD	1	-0.001782	1	204	0.1061	4913.5	0.1276	WRKY6			0
4	RORa(NR)/Liver-Rora-ChIP-Seq(GSE101115)/Homer	AAWCTAGGTCARDNN	1	-0.001772	1	37	0.0193	1141.6	0.0296	RORA	RORA		0
4	CHR(?)/Hela-CellCycle-Expression/Homer	SRGTTTCAAA	1	-0.001568	1	213	0.1108	5120.4	0.1329	CHR			0
4	TGA3(bZIP)/colamp-TGA3-DAP-Seq(GSE60143)/Homer	WTGATGACGTCATCW	1	-0.001445	1	16	0.0083	610.8	0.0159	TGA3			0
4	AT5G66940(C2C2dof)/col-AT5G66940-DAP-Seq(GSE60143)/Homer	NNHACTTTWT	1	-0.001287	1	724	0.3767	15796.9	0.4101	AT5G66940			0
4	LRF(Zf)/Erythroblasts-ZBTB7A-ChIP-Seq(GSE74977)/Homer	AAGACCCYYN	1	-0.001225	1	239	0.1243	5705.9	0.1481	LRF			0
4	CREB5(bZIP)/LNCaP-CREB5.V5-ChIP-Seq(GSE137775)/Homer	VVATGACGTCAT	1	-0.001198	1	156	0.0812	3898	0.1012	CREB5	MAFG, NFE2L1, NFE2L2, JUNB, JUND, BACH1, MAFK, ATF7, CREB5, MAFF, MAFA, MAFB, NRL, ATF2, NFE2L3, BACH2	JUNB	1
4	NFkB-p65-Rel(RHD)/ThioMac-LPS-Expression(GSE23622)/Homer	GGAAATTCCC	1	-0.000908	1	11	0.0057	485.6	0.0126	NFKB-P65-REL			0
4	AT2G28810(C2C2dof)/colamp-AT2G28810-DAP-Seq(GSE60143)/Homer	VAAAAAGTWA	1	-0.000904	1	789	0.4105	17160.6	0.4455	AT2G28810			0
4	GRHL2(CP2)/HBE-GRHL2-ChIP-Seq(GSE46194)/Homer	AAACYKGTTWDACMRGTTTB	1	-0.000853	1	144	0.0749	3659.1	0.095	GRHL2	GRHL1, GRHL2, GRHL3		0
4	Atf2(bZIP)/3T3L1-Atf2-ChIP-Seq(GSE56872)/Homer	NRRTGACGTCAT	1	-0.000839	1	116	0.0604	3032.1	0.0787	ATF2	MAFG, NFE2L1, NFE2L2, JUNB, JUND, BACH1, MAFK, ATF7, CREB5, MAFF, MAFA, MAFB, NRL, ATF2, NFE2L3, BACH2	JUNB	1
4	TGA5(bZIP)/col-TGA5-DAP-Seq(GSE60143)/Homer	NNGATGACGTCATCN	1	-0.000803	1	28	0.0146	951.9	0.0247	TGA5			0
4	TGA4(bZIP)/colamp-TGA4-DAP-Seq(GSE60143)/Homer	RTGACGTCAKCW	1	-0.000789	1	83	0.0432	2281.5	0.0592	TGA4			0
4	FXR(NR),IR1/Liver-FXR-ChIP-Seq(Chong_et_al.)/Homer	AGGTCANTGACCTB	1	-0.000735	1	81	0.0421	2239.2	0.0581	FXR			0
4	Rfx2(HTH)/LoVo-RFX2-ChIP-Seq(GSE49402)/Homer	GTTGCCATGGCAACM	1	-0.000634	1	29	0.0151	987.3	0.0256	RFX2	RFX1, RFX5, RFX2, RFX3, RFX4, RFXANK, RFXAP, RFX6, RFX7, RFX8		0
4	WRKY25(WRKY)/colamp-WRKY25-DAP-Seq(GSE60143)/Homer	NNNNHRGTCAAMNNN	1	-0.00062	1	282	0.1467	6695.9	0.1738	WRKY25			0
4	STAT6(Stat)/Macrophage-Stat6-ChIP-Seq(GSE38377)/Homer	TTCCKNAGAA	1	-0.000556	1	188	0.0978	4667.1	0.1212	STAT6	STAT1, STAT3, STAT2, STAT4, STAT5A, STAT5B, STAT6		0
4	CDF3(C2C2dof)/colamp-CDF3-DAP-Seq(GSE60143)/Homer	AAAAGTRM	1	-0.000544	1	623	0.3241	13842.3	0.3594	CDF3			0
4	Tcf4(HMG)/Hct116-Tcf4-ChIP-Seq(SRA012054)/Homer	ASATCAAAGGVA	1	-0.000445	1	179	0.0931	4487.8	0.1165	TCF4	TAL1, TCF3, HAND1, TCF12, TCF4, BHLHA9, NEUROD1, BHLHE22, BHLHE23, NEUROD2, NEUROD4, NEUROD6, MESP1, MESP2, TCF23, TWIST1, TWIST2, HAND2, SCX, PTF1A, TAL2, LYL1, NHLH1, NHLH2	TCF4	1
4	RORgt(NR)/EL4-RORgt.Flag-ChIP-Seq(GSE56019)/Homer	AAYTAGGTCA	1	-0.000443	1	31	0.0161	1054.7	0.0274	RORGT			0
4	RORgt(NR)/EL4-RORgt.Flag-ChIP-Seq(GSE56019)/Homer	AAYTAGGTCA	1	-0.000443	1	31	0.0161	1054.7	0.0274	RORGT			0
4	dof45(C2C2dof)/col-dof45-DAP-Seq(GSE60143)/Homer	NVAWAAAGTN	1	-0.000415	1	906	0.4714	19614.5	0.5093	DOF45			0
4	At1g64620(C2C2dof)/colamp-At1g64620-DAP-Seq(GSE60143)/Homer	CACTTTTT	1	-0.000336	1	475	0.2471	10836.3	0.2813	AT1G64620			0
4	Erra(NR)/HepG2-Erra-ChIP-Seq(GSE31477)/Homer	CAAAGGTCAG	1	-0.000327	1	646	0.3361	14374.4	0.3732	ERRA			0
4	ETS(ETS)/Promoter/Homer	AACCGGAAGT	1	-0.000222	1	69	0.0359	2026.6	0.0526	ETS			0
4	X-box(HTH)/NPC-H3K4me1-ChIP-Seq(GSE16256)/Homer	GGTTGCCATGGCAA	1	-0.000195	1	32	0.0166	1115	0.0289	X-BOX			0
4	RFX(HTH)/K562-RFX3-ChIP-Seq(SRA012198)/Homer	CGGTTGCCATGGCAAC	1	-0.000189	1	23	0.012	877.9	0.0228	RFX			0
4	HuR(?)/HEK293-HuR-CLIP-Seq(GSE87887)/Homer	BTTTGGTTTG	1	-0.000169	1	1204	0.6264	25616.9	0.6651	HUR			0
4	RARa(NR)/K562-RARa-ChIP-Seq(Encode)/Homer	TTGAMCTTTG	1	-0.000146	1	821	0.4272	18027.1	0.468	RARA	RARA, RXRA		0
4	c-Jun-CRE(bZIP)/K562-cJun-ChIP-Seq(GSE31477)/Homer	ATGACGTCATCY	1	-0.000146	1	107	0.0557	2944.7	0.0765	C-JUN-CRE			0
4	Dorsal(RHD)/Embryo-dl-ChIP-Seq(GSE65441)/Homer	GGGAAAAMCCCG	1	-0.000143	1	34	0.0177	1180.3	0.0306	DORSAL			0
4	Tcf3(HMG)/mES-Tcf3-ChIP-Seq(GSE11724)/Homer	ASWTCAAAGG	1	-0.000135	1	91	0.0473	2576.4	0.0669	TCF3	TAL1, TCF3, HAND1, TCF12, TCF4, BHLHA9, NEUROD1, BHLHE22, BHLHE23, NEUROD2, NEUROD4, NEUROD6, MESP1, MESP2, TCF23, TWIST1, TWIST2, HAND2, SCX, PTF1A, TAL2, LYL1, NHLH1, NHLH2	TCF4	1
4	TATA-Box(TBP)/Promoter/Homer	CCTTTTAWAGSC	1	-0.000102	1	451	0.2347	10458.6	0.2715	TATA-BOX			0
4	dof24(C2C2dof)/col-dof24-DAP-Seq(GSE60143)/Homer	TWMCTTTTTG	1	-9.9e-05	1	684	0.3559	15287.1	0.3969	DOF24			0
4	AT3G12130(C3H)/colamp-AT3G12130-DAP-Seq(GSE60143)/Homer	TMACTTTTTV	1	-8.5e-05	1	822	0.4277	18107.4	0.4701	AT3G12130			0
4	Egr2(Zf)/Thymocytes-Egr2-ChIP-Seq(GSE34254)/Homer	NGCGTGGGCGGR	1	-7.9e-05	1	21	0.0109	854.7	0.0222	EGR2	KLF4, SP1, EGR1, EGR2, KLF1, SP2, KLF5, KLF13, SP4, EGR3, EGR4, KLF14, KLF16, KLF12, SP3, SP8, KLF10, KLF11, KLF15, KLF17, KLF2, KLF3, KLF6, KLF7, KLF8, KLF9, SP5, SP6, SP7, SP9	SP5	1
4	dof42(C2C2dof)/col-dof42-DAP-Seq(GSE60143)/Homer	AAAAAGGC	1	-5.7e-05	1	201	0.1046	5135.8	0.1333	DOF42			0
4	TEAD4(TEA)/Tropoblast-Tead4-ChIP-Seq(GSE37350)/Homer	CCWGGAATGY	1	-4.5e-05	1	308	0.1602	7494.3	0.1946	TEAD4	TEAD1, TEAD3, TEAD4, TEAD2		0
4	SEP3(MADS)/Arabidoposis-Flower-Sep3-ChIP-Seq/Homer	CCAAAAAGGG	1	-4.3e-05	1	298	0.155	7282.4	0.1891	2021-09-03			0
4	JunD(bZIP)/K562-JunD-ChIP-Seq/Homer	ATGACGTCATCN	1	-3.4e-05	1	26	0.0135	1023.7	0.0266	JUND	MAFG, NFE2L1, NFE2L2, JUNB, JUND, BACH1, MAFK, ATF7, CREB5, MAFF, MAFA, MAFB, NRL, ATF2, NFE2L3, BACH2	JUNB	1
4	TEAD2(TEA)/Py2T-Tead2-ChIP-Seq(GSE55709)/Homer	CCWGGAATGY	1	-2.4e-05	1	188	0.0978	4908.2	0.1274	TEAD2	TEAD1, TEAD3, TEAD4, TEAD2		0
4	TEAD3(TEA)/HepG2-TEAD3-ChIP-Seq(Encode)/Homer	TRCATTCCAG	1	-1.1e-05	1	424	0.2206	10099.6	0.2622	TEAD3	TEAD1, TEAD3, TEAD4, TEAD2		0
4	LEF1(HMG)/H1-LEF1-ChIP-Seq(GSE64758)/Homer	CCTTTGATST	1	-7e-06	1	277	0.1441	6972.5	0.181	LEF1	TCF7L2, LEF1, TCF7, TCF7L1, TAF1		0
4	THRb(NR)/Liver-NR1A2-ChIP-Seq(GSE52613)/Homer	TRAGGTCA	1	-6e-06	1	1128	0.5869	24462.2	0.6351	THRB			0
4	AT5G02460(C2C2dof)/col-AT5G02460-DAP-Seq(GSE60143)/Homer	CHCCTTTT	1	-1e-06	1	679	0.3533	15676.1	0.407	AT5G02460			0
4	TEAD(TEA)/Fibroblast-PU.1-ChIP-Seq(Unpublished)/Homer	YCWGGAATGY	1	-1e-06	1	238	0.1238	6283.6	0.1631	TEAD			0
4	MafK(bZIP)/C2C12-MafK-ChIP-Seq(GSE36030)/Homer	GCTGASTCAGCA	1	0	1	72	0.0375	2421	0.0629	MAFK	MAFG, NFE2L1, MAFB, MAFF, MAFK, BACH1, NRL, MAFA, ATF2, ATF7, CREB5, NFE2L2, NFE2L3, BACH2, JUNB, JUND	JUNB	1
4	Bcl11a(Zf)/HSPC-BCL11A-ChIP-Seq(GSE104676)/Homer	TYTGACCASWRG	1	0	1	214	0.1113	5801.2	0.1506	BCL11A			0
4	NFE2L2(bZIP)/HepG2-NFE2L2-ChIP-Seq(Encode)/Homer	AWWWTGCTGAGTCAT	1	0	1	15	0.0078	858.1	0.0223	NFE2L2	MAFG, NFE2L1, NFE2L2, JUNB, JUND, BACH1, MAFK, ATF7, CREB5, MAFF, MAFA, MAFB, NRL, ATF2, NFE2L3, BACH2	JUNB	1
4	Bach1(bZIP)/K562-Bach1-ChIP-Seq(GSE31477)/Homer	AWWNTGCTGAGTCAT	1	0	1	17	0.0088	938.9	0.0244	BACH1	MAFG, NFE2L1, NFE2L2, JUNB, JUND, BACH1, MAFK, ATF7, CREB5, MAFF, MAFA, MAFB, NRL, ATF2, NFE2L3, BACH2	JUNB	1
4	EAR2(NR)/K562-NR2F6-ChIP-Seq(Encode)/Homer	NRBCARRGGTCA	1	0	1	290	0.1509	7556	0.1962	EAR2			0
4	COUP-TFII(NR)/K562-NR2F1-ChIP-Seq(Encode)/Homer	GKBCARAGGTCA	1	0	1	329	0.1712	8476.5	0.2201	COUP-TFII			0
4	COUP-TFII(NR)/Artia-Nr2f2-ChIP-Seq(GSE46497)/Homer	AGRGGTCA	1	0	1	429	0.2232	10660.5	0.2768	COUP-TFII			0
4	TEAD1(TEAD)/HepG2-TEAD1-ChIP-Seq(Encode)/Homer	CYRCATTCCA	1	0	1	337	0.1753	8703.3	0.226	TEAD1	TEAD1, TEAD3, TEAD4, TEAD2		0
4	Nrf2(bZIP)/Lymphoblast-Nrf2-ChIP-Seq(GSE37589)/Homer	HTGCTGAGTCAT	1	0	1	10	0.0052	802.7	0.0208	NRF2			0
4	NF-E2(bZIP)/K562-NFE2-ChIP-Seq(GSE31477)/Homer	GATGACTCAGCA	1	0	1	13	0.0068	995.4	0.0258	NF-E2			0
4	BORIS(Zf)/K562-CTCFL-ChIP-Seq(GSE32465)/Homer	CNNBRGCGCCCCCTGSTGGC	1	0	1	193	0.1004	5902.7	0.1533	BORIS			0
4	Sox7(HMG)/ESC-Sox7-ChIP-Seq(GSE133899)/Homer	VVRRAACAATGG	1	0	1	111	0.0578	4007.2	0.104	SOX7	SOX9, SOX17, SRY, SOX5, POU5F1, SOX2, SOX10, SOX3, SOX6, SOX21, SOX4, SOX8, SOX11, SOX1, SOX30, SOX15, SOX7, SOX18, SOX13, SOX12, SOX14, HDX, HMBOX1, POU6F1, POU6F2, POU5F2, POU4F1, POU4F2, POU4F3, POU3F1, POU3F2, POU3F3, POU3F4, POU2F1, POU2F2, POU2F3, POU1F1	SOX9, SOX4, POU4F3	3
4	CTCF(Zf)/CD4+-CTCF-ChIP-Seq(Barski_et_al.)/Homer	AYAGTGCCMYCTRGTGGCCA	1	0	1	190	0.0989	6285.8	0.1632	CTCF	CTCF		0
4	AP-1(bZIP)/ThioMac-PU.1-ChIP-Seq(GSE21512)/Homer	VTGACTCATC	1	0	1	250	0.1301	9198.3	0.2388	AP-1			0
4	Atf3(bZIP)/GBM-ATF3-ChIP-Seq(GSE33912)/Homer	DATGASTCATHN	1	0	1	203	0.1056	8686.6	0.2255	ATF3	ATF3, JDP2, FOSB	ATF3	1
4	Bach2(bZIP)/OCILy7-Bach2-ChIP-Seq(GSE44420)/Homer	TGCTGAGTCA	1	0	1	45	0.0234	2958.2	0.0768	BACH2	MAFG, NFE2L1, NFE2L2, JUNB, JUND, BACH1, MAFK, ATF7, CREB5, MAFF, MAFA, MAFB, NRL, ATF2, NFE2L3, BACH2	JUNB	1
4	BATF(bZIP)/Th17-BATF-ChIP-Seq(GSE39756)/Homer	DATGASTCAT	1	0	1	213	0.1108	8590	0.223	BATF	BATF, JUN, BATF3, BATF2	JUN	1
4	RAR:RXR(NR),DR5/ES-RAR-ChIP-Seq(GSE56893)/Homer	RGGTCADNNAGAGGTCAV	1	0	1	0	0	175	0.0045	RAR:RXR			0
4	DUX(Homeobox)/C2C12-Dux-ChIP-Seq(GSE87279)/Homer	BCWGATTCAATCAAN	1	0	1	0	0	36.4	0.0009	DUX			0
4	Fosl2(bZIP)/3T3L1-Fosl2-ChIP-Seq(GSE56872)/Homer	NATGASTCABNN	1	0	1	91	0.0473	5489.8	0.1425	FOSL2	FOSL2		0
4	Fos(bZIP)/TSC-Fos-ChIP-Seq(GSE110950)/Homer	NDATGASTCAYN	1	0	1	182	0.0947	8182.8	0.2125	FOS	FOS, JUN	JUN	1
4	Fra1(bZIP)/BT549-Fra1-ChIP-Seq(GSE46166)/Homer	NNATGASTCATH	1	0	1	180	0.0937	8005.2	0.2078	FRA1			0
4	Fra2(bZIP)/Striatum-Fra2-ChIP-Seq(GSE43429)/Homer	GGATGACTCATC	1	0	1	138	0.0718	6924.5	0.1798	FRA2			0
4	GFX(?)/Promoter/Homer	ATTCTCGCGAGA	1	0	1	0	0	48.7	0.0013	GFX			0
4	Jun-AP1(bZIP)/K562-cJun-ChIP-Seq(GSE31477)/Homer	GATGASTCATCN	1	0	1	52	0.0271	4508.9	0.1171	JUN-AP1			0
4	JunB(bZIP)/DendriticCells-Junb-ChIP-Seq(GSE36099)/Homer	RATGASTCAT	1	0	1	173	0.09	7597.2	0.1972	JUNB	MAFG, NFE2L1, NFE2L2, JUNB, JUND, BACH1, MAFK, ATF7, CREB5, MAFF, MAFA, MAFB, NRL, ATF2, NFE2L3, BACH2	JUNB	1
4	Sox10(HMG)/SciaticNerve-Sox3-ChIP-Seq(GSE35132)/Homer	CCWTTGTYYB	1	0	1	636	0.3309	17967.8	0.4665	SOX10	SOX9, SOX17, SRY, SOX5, POU5F1, SOX2, SOX10, SOX3, SOX6, SOX21, SOX4, SOX8, SOX11, SOX1, SOX30, SOX15, SOX7, SOX18, SOX13, SOX12, SOX14, HDX, HMBOX1, POU6F1, POU6F2, POU5F2, POU4F1, POU4F2, POU4F3, POU3F1, POU3F2, POU3F3, POU3F4, POU2F1, POU2F2, POU2F3, POU1F1	SOX9, SOX4, POU4F3	3
4	Sox15(HMG)/CPA-Sox15-ChIP-Seq(GSE62909)/Homer	RAACAATGGN	1	0	1	441	0.2294	12351.1	0.3207	SOX15	SOX9, SOX17, SRY, SOX5, POU5F1, SOX2, SOX10, SOX3, SOX6, SOX21, SOX4, SOX8, SOX11, SOX1, SOX30, SOX15, SOX7, SOX18, SOX13, SOX12, SOX14, HDX, HMBOX1, POU6F1, POU6F2, POU5F2, POU4F1, POU4F2, POU4F3, POU3F1, POU3F2, POU3F3, POU3F4, POU2F1, POU2F2, POU2F3, POU1F1	SOX9, SOX4, POU4F3	3
4	Sox17(HMG)/Endoderm-Sox17-ChIP-Seq(GSE61475)/Homer	CCATTGTTYB	1	0	1	285	0.1483	9243.2	0.24	SOX17	SOX9, SOX17, SRY, SOX5, POU5F1, SOX2, SOX10, SOX3, SOX6, SOX21, SOX4, SOX8, SOX11, SOX1, SOX30, SOX15, SOX7, SOX18, SOX13, SOX12, SOX14, HDX, HMBOX1, POU6F1, POU6F2, POU5F2, POU4F1, POU4F2, POU4F3, POU3F1, POU3F2, POU3F3, POU3F4, POU2F1, POU2F2, POU2F3, POU1F1	SOX9, SOX4, POU4F3	3
4	Sox21(HMG)/ESC-SOX21-ChIP-Seq(GSE110505)/Homer	BCCWTTGTBYKV	1	0	1	630	0.3278	18248.4	0.4738	SOX21	SOX9, SOX17, SRY, SOX5, POU5F1, SOX2, SOX10, SOX3, SOX6, SOX21, SOX4, SOX8, SOX11, SOX1, SOX30, SOX15, SOX7, SOX18, SOX13, SOX12, SOX14, HDX, HMBOX1, POU6F1, POU6F2, POU5F2, POU4F1, POU4F2, POU4F3, POU3F1, POU3F2, POU3F3, POU3F4, POU2F1, POU2F2, POU2F3, POU1F1	SOX9, SOX4, POU4F3	3
4	Sox2(HMG)/mES-Sox2-ChIP-Seq(GSE11431)/Homer	BCCATTGTTC	1	0	1	342	0.1779	10986.4	0.2852	SOX2	SOX9, SOX17, SRY, SOX5, POU5F1, SOX2, SOX10, SOX3, SOX6, SOX21, SOX4, SOX8, SOX11, SOX1, SOX30, SOX15, SOX7, SOX18, SOX13, SOX12, SOX14, HDX, HMBOX1, POU6F1, POU6F2, POU5F2, POU4F1, POU4F2, POU4F3, POU3F1, POU3F2, POU3F3, POU3F4, POU2F1, POU2F2, POU2F3, POU1F1	SOX9, SOX4, POU4F3	3
4	Sox3(HMG)/NPC-Sox3-ChIP-Seq(GSE33059)/Homer	CCWTTGTY	1	0	1	653	0.3398	18755.8	0.487	SOX3	SOX9, SOX17, SRY, SOX5, POU5F1, SOX2, SOX10, SOX3, SOX6, SOX21, SOX4, SOX8, SOX11, SOX1, SOX30, SOX15, SOX7, SOX18, SOX13, SOX12, SOX14, HDX, HMBOX1, POU6F1, POU6F2, POU5F2, POU4F1, POU4F2, POU4F3, POU3F1, POU3F2, POU3F3, POU3F4, POU2F1, POU2F2, POU2F3, POU1F1	SOX9, SOX4, POU4F3	3
4	Sox4(HMG)/proB-Sox4-ChIP-Seq(GSE50066)/Homer	YCTTTGTTCC	1	0	1	323	0.1681	10162.6	0.2639	SOX4	SOX9, SOX17, SRY, SOX5, POU5F1, SOX2, SOX10, SOX3, SOX6, SOX21, SOX4, SOX8, SOX11, SOX1, SOX30, SOX15, SOX7, SOX18, SOX13, SOX12, SOX14, HDX, HMBOX1, POU6F1, POU6F2, POU5F2, POU4F1, POU4F2, POU4F3, POU3F1, POU3F2, POU3F3, POU3F4, POU2F1, POU2F2, POU2F3, POU1F1	SOX9, SOX4, POU4F3	3
4	Sox6(HMG)/Myotubes-Sox6-ChIP-Seq(GSE32627)/Homer	CCATTGTTNY	1	0	1	605	0.3148	16845.9	0.4374	SOX6	SOX9, SOX17, SRY, SOX5, POU5F1, SOX2, SOX10, SOX3, SOX6, SOX21, SOX4, SOX8, SOX11, SOX1, SOX30, SOX15, SOX7, SOX18, SOX13, SOX12, SOX14, HDX, HMBOX1, POU6F1, POU6F2, POU5F2, POU4F1, POU4F2, POU4F3, POU3F1, POU3F2, POU3F3, POU3F4, POU2F1, POU2F2, POU2F3, POU1F1	SOX9, SOX4, POU4F3	3
4	Sox9(HMG)/Limb-SOX9-ChIP-Seq(GSE73225)/Homer	AGGVNCCTTTGT	1	0	1	357	0.1857	10610.7	0.2755	SOX9	SOX9, SOX17, SRY, SOX5, POU5F1, SOX2, SOX10, SOX3, SOX6, SOX21, SOX4, SOX8, SOX11, SOX1, SOX30, SOX15, SOX7, SOX18, SOX13, SOX12, SOX14, HDX, HMBOX1, POU6F1, POU6F2, POU5F2, POU4F1, POU4F2, POU4F3, POU3F1, POU3F2, POU3F3, POU3F4, POU2F1, POU2F2, POU2F3, POU1F1	SOX9, SOX4, POU4F3	3
4	ZBTB33(Zf)/GM12878-ZBTB33-ChIP-Seq(GSE32465)/Homer	GGVTCTCGCGAGAAC	1	0	1	0	0	93.5	0.0024	ZBTB33	ZBTB33		0
4	ZFP3(Zf)/HEK293-ZFP3.GFP-ChIP-Seq(GSE58341)/Homer	GGGTTTTGAAGGATGARTAGGAGTT	1	0	1	0	0	5	0.0001	ZFP3			0
4	ZNF16(Zf)/HEK293-ZNF16.GFP-ChIP-Seq(GSE58341)/Homer	MACCTTCYATGGCTCCCTAKTGCCY	1	0	1	0	0	26.8	0.0007	ZNF16			0
4	AT4G12670(MYBrelated)/col-AT4G12670-DAP-Seq(GSE60143)/Homer	AGGGTTTAGGGTTTA	1	0	1	0	0	2.1	0.0001	AT4G12670			0
4	bZIP42(bZIP)/colamp-bZIP42-DAP-Seq(GSE60143)/Homer	GCCACGTCAGCA	1	0	1	0	0	11.8	0.0003	BZIP42			0
4	bZIP44(bZIP)/colamp-bZIP44-DAP-Seq(GSE60143)/Homer	NDTGCCACGTCAGCH	1	0	1	0	0	108.9	0.0028	BZIP44			0
4	DEL1(E2FDP)/colamp-DEL1-DAP-Seq(GSE60143)/Homer	TTCCCGCCAA	1	0	1	0	0	10	0.0003	DEL1			0
4	REM16(ABI3VP1)/col-REM16-DAP-Seq(GSE60143)/Homer	DTTTTTSCCGSMAAA	1	0	1	0	0	1.4	0	REM16			0
4	Unknown2/Arabidopsis-Promoters/Homer	AAACGACGTCGTTTT	1	0	1	0	0	29.3	0.0008	UNKNOWN2/ARABIDOPSIS-PROMOTERS/HOMER			0
4	WRKY7(WRKY)/colamp-WRKY7-DAP-Seq(GSE60143)/Homer	AAAAGTCAACGSHWD	1	0	1	0	0	3.6	0.0001	WRKY7			0
4	ZIM(C2C2gata)/col-ZIM-DAP-Seq(GSE60143)/Homer	ATCSRACGGTYRAGA	1	0	1	0	0	34.8	0.0009	ZIM			0
5	Sox3(HMG)/NPC-Sox3-ChIP-Seq(GSE33059)/Homer	CCWTTGTY	1e-61	-142.3	0	1233	0.6935	19919.2	0.4983	SOX3	SOX9, SOX17, SRY, SOX5, POU5F1, SOX2, SOX10, SOX3, SOX6, SOX21, SOX4, SOX8, SOX11, SOX1, SOX30, SOX15, SOX7, SOX18, SOX13, SOX12, SOX14, HDX, HMBOX1, POU6F1, POU6F2, POU5F2, POU4F1, POU4F2, POU4F3, POU3F1, POU3F2, POU3F3, POU3F4, POU2F1, POU2F2, POU2F3, POU1F1	SOX9, SOX4, POU4F3	3
5	Sox10(HMG)/SciaticNerve-Sox3-ChIP-Seq(GSE35132)/Homer	CCWTTGTYYB	1e-53	-122.1	0	1167	0.6564	18975.6	0.4747	SOX10	SOX9, SOX17, SRY, SOX5, POU5F1, SOX2, SOX10, SOX3, SOX6, SOX21, SOX4, SOX8, SOX11, SOX1, SOX30, SOX15, SOX7, SOX18, SOX13, SOX12, SOX14, HDX, HMBOX1, POU6F1, POU6F2, POU5F2, POU4F1, POU4F2, POU4F3, POU3F1, POU3F2, POU3F3, POU3F4, POU2F1, POU2F2, POU2F3, POU1F1	SOX9, SOX4, POU4F3	3
5	Sox21(HMG)/ESC-SOX21-ChIP-Seq(GSE110505)/Homer	BCCWTTGTBYKV	1e-46	-107.9	0	1179	0.6631	19704.7	0.493	SOX21	SOX9, SOX17, SRY, SOX5, POU5F1, SOX2, SOX10, SOX3, SOX6, SOX21, SOX4, SOX8, SOX11, SOX1, SOX30, SOX15, SOX7, SOX18, SOX13, SOX12, SOX14, HDX, HMBOX1, POU6F1, POU6F2, POU5F2, POU4F1, POU4F2, POU4F3, POU3F1, POU3F2, POU3F3, POU3F4, POU2F1, POU2F2, POU2F3, POU1F1	SOX9, SOX4, POU4F3	3
5	Sox4(HMG)/proB-Sox4-ChIP-Seq(GSE50066)/Homer	YCTTTGTTCC	1e-43	-99.57	0	767	0.4314	11090.7	0.2775	SOX4	SOX9, SOX17, SRY, SOX5, POU5F1, SOX2, SOX10, SOX3, SOX6, SOX21, SOX4, SOX8, SOX11, SOX1, SOX30, SOX15, SOX7, SOX18, SOX13, SOX12, SOX14, HDX, HMBOX1, POU6F1, POU6F2, POU5F2, POU4F1, POU4F2, POU4F3, POU3F1, POU3F2, POU3F3, POU3F4, POU2F1, POU2F2, POU2F3, POU1F1	SOX9, SOX4, POU4F3	3
5	Sox2(HMG)/mES-Sox2-ChIP-Seq(GSE11431)/Homer	BCCATTGTTC	1e-42	-97.34	0	799	0.4494	11799.7	0.2952	SOX2	SOX9, SOX17, SRY, SOX5, POU5F1, SOX2, SOX10, SOX3, SOX6, SOX21, SOX4, SOX8, SOX11, SOX1, SOX30, SOX15, SOX7, SOX18, SOX13, SOX12, SOX14, HDX, HMBOX1, POU6F1, POU6F2, POU5F2, POU4F1, POU4F2, POU4F3, POU3F1, POU3F2, POU3F3, POU3F4, POU2F1, POU2F2, POU2F3, POU1F1	SOX9, SOX4, POU4F3	3
5	Sox6(HMG)/Myotubes-Sox6-ChIP-Seq(GSE32627)/Homer	CCATTGTTNY	1e-41	-95.58	0	1075	0.6046	17744.8	0.4439	SOX6	SOX9, SOX17, SRY, SOX5, POU5F1, SOX2, SOX10, SOX3, SOX6, SOX21, SOX4, SOX8, SOX11, SOX1, SOX30, SOX15, SOX7, SOX18, SOX13, SOX12, SOX14, HDX, HMBOX1, POU6F1, POU6F2, POU5F2, POU4F1, POU4F2, POU4F3, POU3F1, POU3F2, POU3F3, POU3F4, POU2F1, POU2F2, POU2F3, POU1F1	SOX9, SOX4, POU4F3	3
5	Sox9(HMG)/Limb-SOX9-ChIP-Seq(GSE73225)/Homer	AGGVNCCTTTGT	1e-39	-92.1	0	773	0.4348	11435	0.2861	SOX9	SOX9, SOX17, SRY, SOX5, POU5F1, SOX2, SOX10, SOX3, SOX6, SOX21, SOX4, SOX8, SOX11, SOX1, SOX30, SOX15, SOX7, SOX18, SOX13, SOX12, SOX14, HDX, HMBOX1, POU6F1, POU6F2, POU5F2, POU4F1, POU4F2, POU4F3, POU3F1, POU3F2, POU3F3, POU3F4, POU2F1, POU2F2, POU2F3, POU1F1	SOX9, SOX4, POU4F3	3
5	Sox15(HMG)/CPA-Sox15-ChIP-Seq(GSE62909)/Homer	RAACAATGGN	1e-38	-89.73	0	855	0.4809	13188.2	0.3299	SOX15	SOX9, SOX17, SRY, SOX5, POU5F1, SOX2, SOX10, SOX3, SOX6, SOX21, SOX4, SOX8, SOX11, SOX1, SOX30, SOX15, SOX7, SOX18, SOX13, SOX12, SOX14, HDX, HMBOX1, POU6F1, POU6F2, POU5F2, POU4F1, POU4F2, POU4F3, POU3F1, POU3F2, POU3F3, POU3F4, POU2F1, POU2F2, POU2F3, POU1F1	SOX9, SOX4, POU4F3	3
5	Sox17(HMG)/Endoderm-Sox17-ChIP-Seq(GSE61475)/Homer	CCATTGTTYB	1e-29	-68.25	0	635	0.3571	9454.1	0.2365	SOX17	SOX9, SOX17, SRY, SOX5, POU5F1, SOX2, SOX10, SOX3, SOX6, SOX21, SOX4, SOX8, SOX11, SOX1, SOX30, SOX15, SOX7, SOX18, SOX13, SOX12, SOX14, HDX, HMBOX1, POU6F1, POU6F2, POU5F2, POU4F1, POU4F2, POU4F3, POU3F1, POU3F2, POU3F3, POU3F4, POU2F1, POU2F2, POU2F3, POU1F1	SOX9, SOX4, POU4F3	3
5	Sox7(HMG)/ESC-Sox7-ChIP-Seq(GSE133899)/Homer	VVRRAACAATGG	1e-20	-47.74	0	318	0.1789	4164.5	0.1042	SOX7	SOX9, SOX17, SRY, SOX5, POU5F1, SOX2, SOX10, SOX3, SOX6, SOX21, SOX4, SOX8, SOX11, SOX1, SOX30, SOX15, SOX7, SOX18, SOX13, SOX12, SOX14, HDX, HMBOX1, POU6F1, POU6F2, POU5F2, POU4F1, POU4F2, POU4F3, POU3F1, POU3F2, POU3F3, POU3F4, POU2F1, POU2F2, POU2F3, POU1F1	SOX9, SOX4, POU4F3	3
5	OCT4-SOX2-TCF-NANOG(POU,Homeobox,HMG)/mES-Oct4-ChIP-Seq(GSE11431)/Homer	ATTTGCATAACAATG	1e-11	-27.52	0	155	0.0872	1904.9	0.0477	OCT4-SOX2-TCF-NANOG			0
5	Brn1(POU,Homeobox)/NPC-Brn1-ChIP-Seq(GSE35496)/Homer	TATGCWAATBAV	1e-09	-21.05	0	210	0.1181	3075.9	0.077	BRN1			0
5	Oct6(POU,Homeobox)/NPC-Pou3f1-ChIP-Seq(GSE35496)/Homer	WATGCAAATGAG	1e-08	-19.56	0	257	0.1445	4019.3	0.1006	2021-10-06			0
5	SPL9(SBP)/colamp-SPL9-DAP-Seq(GSE60143)/Homer	BTGTACTT	1e-07	-16.98	0	772	0.4342	14867.1	0.3719	SPL9			0
5	Oct4(POU,Homeobox)/mES-Oct4-ChIP-Seq(GSE11431)/Homer	ATTTGCATAW	1e-07	-16.53	0	258	0.1451	4183.6	0.1047	2021-10-04			0
5	SGR5(C2H2)/colamp-SGR5-DAP-Seq(GSE60143)/Homer	TTTGTCTTTTTT	1e-07	-16.45	0	392	0.2205	6859.4	0.1716	SGR5			0
5	GRHL2(CP2)/HBE-GRHL2-ChIP-Seq(GSE46194)/Homer	AAACYKGTTWDACMRGTTTB	1e-06	-15.57	0	243	0.1367	3940.7	0.0986	GRHL2	GRHL1, GRHL2, GRHL3		0
5	PR(NR)/T47D-PR-ChIP-Seq(GSE31130)/Homer	VAGRACAKNCTGTBC	1e-06	-14.08	0	924	0.5197	18486.8	0.4625	PR			0
5	MGP(C2H2)/colamp-MGP-DAP-Seq(GSE60143)/Homer	TTTTGTCGTTTW	1e-05	-13.28	0.0001	136	0.0765	2017.4	0.0505	MGP			0
5	AT5G02460(C2C2dof)/col-AT5G02460-DAP-Seq(GSE60143)/Homer	CHCCTTTT	1e-05	-13.06	0.0001	890	0.5006	17824.6	0.4459	AT5G02460			0
5	REST-NRSF(Zf)/Jurkat-NRSF-ChIP-Seq/Homer	GGMGCTGTCCATGGTGCTGA	1e-05	-12.97	0.0001	16	0.009	85.9	0.0021	REST-NRSF			0
5	SPL15(SBP)/colamp-SPL15-DAP-Seq(GSE60143)/Homer	WDWMMGTACADW	0.0001	-11.09	0.0007	540	0.3037	10368.9	0.2594	SPL15			0
5	CDF3(C2C2dof)/colamp-CDF3-DAP-Seq(GSE60143)/Homer	AAAAGTRM	0.0001	-10.45	0.0013	749	0.4213	14970.2	0.3745	CDF3			0
5	Gfi1b(Zf)/HPC7-Gfi1b-ChIP-Seq(GSE22178)/Homer	MAATCACTGC	0.0001	-10.11	0.0017	288	0.162	5171	0.1294	GFI1B	GFI1B		0
5	AR-halfsite(NR)/LNCaP-AR-ChIP-Seq(GSE27824)/Homer	CCAGGAACAG	0.0001	-9.854	0.0021	1308	0.7357	27721.6	0.6935	AR-HALFSITE			0
5	Gata4(Zf)/Heart-Gata4-ChIP-Seq(GSE35151)/Homer	NBWGATAAGR	0.0001	-9.701	0.0024	513	0.2885	9924.8	0.2483	GATA4	GATA1, GATA2, GATA3, TAL1, GATA4, GATA5, GATAD1, DNMT3B, DNMT3L, ATRX, TRPS1, RERE, MTA1, MTA2, MTA3, ZGLP1, DNMT3A, GATA6, BHLHA9, NEUROD1, BHLHE22, BHLHE23, NEUROD2, NEUROD4, NEUROD6, MESP1, MESP2, TCF23, TWIST1, TWIST2, HAND1, HAND2, SCX, PTF1A, TAL2, LYL1, NHLH1, NHLH2		0
5	Gata6(Zf)/HUG1N-GATA6-ChIP-Seq(GSE51936)/Homer	YCTTATCTBN	0.0001	-9.465	0.0029	479	0.2694	9222	0.2307	GATA6	GATA1, GATA2, GATA3, TAL1, GATA4, GATA5, GATAD1, DNMT3B, DNMT3L, ATRX, TRPS1, RERE, MTA1, MTA2, MTA3, ZGLP1, DNMT3A, GATA6, BHLHA9, NEUROD1, BHLHE22, BHLHE23, NEUROD2, NEUROD4, NEUROD6, MESP1, MESP2, TCF23, TWIST1, TWIST2, HAND1, HAND2, SCX, PTF1A, TAL2, LYL1, NHLH1, NHLH2		0
5	TRPS1(Zf)/MCF7-TRPS1-ChIP-Seq(GSE107013)/Homer	AGATAAGANN	0.0001	-9.247	0.0035	885	0.4978	18122.9	0.4534	TRPS1	GATA1, GATA2, GATA3, TAL1, GATA4, GATA5, GATAD1, DNMT3B, DNMT3L, ATRX, TRPS1, RERE, MTA1, MTA2, MTA3, ZGLP1, DNMT3A, GATA6, BHLHA9, NEUROD1, BHLHE22, BHLHE23, NEUROD2, NEUROD4, NEUROD6, MESP1, MESP2, TCF23, TWIST1, TWIST2, HAND1, HAND2, SCX, PTF1A, TAL2, LYL1, NHLH1, NHLH2		0
5	SPL1(SBP)/colamp-SPL1-DAP-Seq(GSE60143)/Homer	HYGTACDTWH	0.001	-8.985	0.0043	659	0.3706	13158.9	0.3292	SPL1			0
5	Oct4:Sox17(POU,Homeobox,HMG)/F9-Sox17-ChIP-Seq(GSE44553)/Homer	CCATTGTATGCAAAT	0.001	-8.944	0.0044	106	0.0596	1644.1	0.0411	OCT4:SOX17			0
5	AT1G76870(Trihelix)/col-AT1G76870-DAP-Seq(GSE60143)/Homer	AAAACCRGWW	0.001	-8.789	0.0049	189	0.1063	3264.6	0.0817	AT1G76870			0
5	AT2G28810(C2C2dof)/colamp-AT2G28810-DAP-Seq(GSE60143)/Homer	VAAAAAGTWA	0.001	-8.74	0.005	913	0.5135	18810.8	0.4706	AT2G28810			0
5	dof42(C2C2dof)/col-dof42-DAP-Seq(GSE60143)/Homer	AAAAAGGC	0.001	-8.67	0.0052	305	0.1715	5634.5	0.141	DOF42			0
5	Rfx2(HTH)/LoVo-RFX2-ChIP-Seq(GSE49402)/Homer	GTTGCCATGGCAACM	0.001	-8.643	0.0052	71	0.0399	1013.6	0.0254	RFX2	RFX1, RFX5, RFX2, RFX3, RFX4, RFXANK, RFXAP, RFX6, RFX7, RFX8		0
5	GATA3(Zf)/iTreg-Gata3-ChIP-Seq(GSE20898)/Homer	AGATAASR	0.001	-8.335	0.0069	699	0.3931	14110.2	0.353	GATA3	GATA1, GATA2, GATA3, TAL1, GATA4, GATA5, GATAD1, DNMT3B, DNMT3L, ATRX, TRPS1, RERE, MTA1, MTA2, MTA3, ZGLP1, DNMT3A, GATA6, BHLHA9, NEUROD1, BHLHE22, BHLHE23, NEUROD2, NEUROD4, NEUROD6, MESP1, MESP2, TCF23, TWIST1, TWIST2, HAND1, HAND2, SCX, PTF1A, TAL2, LYL1, NHLH1, NHLH2		0
5	ARE(NR)/LNCAP-AR-ChIP-Seq(GSE27824)/Homer	RGRACASNSTGTYCYB	0.001	-8.332	0.0069	138	0.0776	2288	0.0572	ARE			0
5	At5g66730(C2H2)/colamp-At5g66730-DAP-Seq(GSE60143)/Homer	TTTGTCKTTTTK	0.001	-8.146	0.0079	151	0.0849	2552.6	0.0639	AT5G66730			0
5	RFX(HTH)/K562-RFX3-ChIP-Seq(SRA012198)/Homer	CGGTTGCCATGGCAAC	0.001	-8.025	0.0087	63	0.0354	892.6	0.0223	RFX			0
5	Trl(Zf)/S2-GAGAfactor-ChIP-Seq(GSE40646)/Homer	RGAGAGAG	0.001	-7.973	0.0089	954	0.5366	19828.4	0.496	TRL			0
5	AtIDD11(C2H2)/colamp-AtIDD11-DAP-Seq(GSE60143)/Homer	TTTGTCGTTT	0.001	-7.114	0.0205	193	0.1085	3461.3	0.0866	ATIDD11			0
5	dof24(C2C2dof)/col-dof24-DAP-Seq(GSE60143)/Homer	TWMCTTTTTG	0.001	-7.017	0.022	803	0.4516	16578.9	0.4148	DOF24			0
5	IDD4(C2H2)/col-IDD4-DAP-Seq(GSE60143)/Homer	TTTGTCTTTWTB	0.001	-6.987	0.0221	439	0.2469	8626.2	0.2158	IDD4			0
5	JKD(C2H2)/col-JKD-DAP-Seq(GSE60143)/Homer	TTTTGTCGTTTT	0.001	-6.982	0.0221	97	0.0546	1568.3	0.0392	JKD			0
5	AT1G47655(C2C2dof)/colamp-AT1G47655-DAP-Seq(GSE60143)/Homer	YHACTTTTTS	0.001	-6.916	0.0227	1258	0.7075	26907.4	0.6731	AT1G47655			0
5	GAGA-repeat/SacCer-Promoters/Homer	CTYTCTYTCTCTCTC	0.01	-6.872	0.0232	1392	0.7829	30038.8	0.7515	GAGA-REPEAT/SACCER-PROMOTERS/HOMER			0
5	REF6(Zf)/Arabidopsis-REF6-ChIP-Seq(GSE106942)/Homer	TVCTCTGTTT	0.01	-6.841	0.0234	321	0.1805	6135.7	0.1535	REF6			0
5	RORgt(NR)/EL4-RORgt.Flag-ChIP-Seq(GSE56019)/Homer	AAYTAGGTCA	0.01	-6.718	0.0253	69	0.0388	1052.4	0.0263	RORGT			0
5	RORgt(NR)/EL4-RORgt.Flag-ChIP-Seq(GSE56019)/Homer	AAYTAGGTCA	0.01	-6.718	0.0253	69	0.0388	1052.4	0.0263	RORGT			0
5	LEF1(HMG)/H1-LEF1-ChIP-Seq(GSE64758)/Homer	CCTTTGATST	0.01	-6.614	0.0275	394	0.2216	7706.8	0.1928	LEF1	TCF7L2, LEF1, TCF7, TCF7L1, TAF1		0
5	PQM-1(?)/cElegans-L3-ChIP-Seq(modEncode)/Homer	ACTGATAAGA	0.01	-6.597	0.0275	196	0.1102	3562.6	0.0891	PQM-1			0
5	Nkx3.1(Homeobox)/LNCaP-Nkx3.1-ChIP-Seq(GSE28264)/Homer	AAGCACTTAA	0.01	-6.542	0.0284	883	0.4966	18430.2	0.4611	NKX3.1			0
5	COG1(C2C2dof)/col-COG1-DAP-Seq(GSE60143)/Homer	DAAAAAGTGA	0.01	-6.5	0.0291	610	0.3431	12391.4	0.31	COG1			0
5	SPL11(SBP)/col100-SPL11-DAP-Seq(GSE60143)/Homer	YTGTACTTBH	0.01	-6.439	0.0303	283	0.1592	5377.7	0.1345	SPL11			0
5	Adof1(C2C2dof)/col-Adof1-DAP-Seq(GSE60143)/Homer	NRWAAAGYDV	0.01	-6.438	0.0303	1065	0.599	22550.1	0.5641	ADOF1			0
5	Oct11(POU,Homeobox)/NCIH1048-POU2F3-ChIP-seq(GSE115123)/Homer	GATTTGCATA	0.01	-6.38	0.031	161	0.0906	2868.2	0.0718	2021-10-11			0
5	AT3G52440(C2C2dof)/colamp-AT3G52440-DAP-Seq(GSE60143)/Homer	DTHACTTTTT	0.01	-6.197	0.0366	908	0.5107	19041.4	0.4764	AT3G52440			0
5	AT5G66940(C2C2dof)/col-AT5G66940-DAP-Seq(GSE60143)/Homer	NNHACTTTWT	0.01	-6.063	0.0411	802	0.4511	16692	0.4176	AT5G66940			0
5	AT5G45580(G2like)/colamp-AT5G45580-DAP-Seq(GSE60143)/Homer	ADRGAATCTH	0.01	-6.047	0.0411	647	0.3639	13265.7	0.3319	AT5G45580			0
5	Rfx1(HTH)/NPC-H3K4me1-ChIP-Seq(GSE16256)/Homer	KGTTGCCATGGCAA	0.01	-5.969	0.0436	113	0.0636	1937.9	0.0485	RFX1	RFX1, RFX5, RFX2, RFX3, RFX4, RFXANK, RFXAP, RFX6, RFX7, RFX8		0
5	NUC(C2H2)/col-NUC-DAP-Seq(GSE60143)/Homer	HAVAAAACGACAAAA	0.01	-5.944	0.0439	53	0.0298	789.5	0.0198	NUC			0
5	OBP3(C2C2dof)/col-OBP3-DAP-Seq(GSE60143)/Homer	NYWACTTTTT	0.01	-5.85	0.0475	1148	0.6457	24529.2	0.6136	OBP3			0
5	At5g62940(C2C2dof)/col-At5g62940-DAP-Seq(GSE60143)/Homer	WHWHHACTTTTT	0.01	-5.692	0.0547	1244	0.6997	26756	0.6694	AT5G62940			0
5	X-box(HTH)/NPC-H3K4me1-ChIP-Seq(GSE16256)/Homer	GGTTGCCATGGCAA	0.01	-5.668	0.0552	73	0.0411	1176.3	0.0294	X-BOX			0
5	IDD2(C2H2)/colamp-IDD2-DAP-Seq(GSE60143)/Homer	HAVAAAAMGACAAAA	0.01	-5.666	0.0552	71	0.0399	1138.8	0.0285	IDD2			0
5	ZNF692(Zf)/HEK293-ZNF692.GFP-ChIP-Seq(GSE58341)/Homer	GTGGGCCCCA	0.01	-5.627	0.0557	39	0.0219	548.4	0.0137	ZNF692			0
5	AT3G12130(C3H)/colamp-AT3G12130-DAP-Seq(GSE60143)/Homer	TMACTTTTTV	0.01	-5.607	0.056	932	0.5242	19671.2	0.4921	AT3G12130			0
5	Unknown5/Drosophila-Promoters/Homer	GCTGATAASV	0.01	-5.589	0.0561	272	0.153	5232.4	0.1309	UNKNOWN5/DROSOPHILA-PROMOTERS/HOMER			0
5	Gata2(Zf)/K562-GATA2-ChIP-Seq(GSE18829)/Homer	BBCTTATCTS	0.01	-5.437	0.0644	352	0.198	6947	0.1738	GATA2	GATA1, GATA2, GATA3, TAL1, GATA4, GATA5, GATAD1, DNMT3B, DNMT3L, ATRX, TRPS1, RERE, MTA1, MTA2, MTA3, ZGLP1, DNMT3A, GATA6, BHLHA9, NEUROD1, BHLHE22, BHLHE23, NEUROD2, NEUROD4, NEUROD6, MESP1, MESP2, TCF23, TWIST1, TWIST2, HAND1, HAND2, SCX, PTF1A, TAL2, LYL1, NHLH1, NHLH2		0
5	TCP1(TCP)/col-TCP1-DAP-Seq(GSE60143)/Homer	GGGGGCCCMMCN	0.01	-5.395	0.0662	73	0.0411	1190	0.0298	TCP1			0
5	NTM1(NAC)/col-NTM1-DAP-Seq(GSE60143)/Homer	ACTTRTARAASAAGT	0.01	-5.206	0.0788	213	0.1198	4035	0.1009	NTM1			0
5	AT5G63260(C3H)/col-AT5G63260-DAP-Seq(GSE60143)/Homer	RAAAAAGTRA	0.01	-5.164	0.081	911	0.5124	19271.5	0.4821	AT5G63260			0
5	IDD7(C2H2)/col-IDD7-DAP-Seq(GSE60143)/Homer	TTTGTCKTTTTN	0.01	-5.061	0.0886	189	0.1063	3550.9	0.0888	IDD7			0
5	TATA-Box(TBP)/Promoter/Homer	CCTTTTAWAGSC	0.01	-5.038	0.0893	530	0.2981	10848.7	0.2714	TATA-BOX			0
5	GRE(NR),IR3/RAW264.7-GRE-ChIP-Seq(Unpublished)/Homer	VAGRACAKWCTGTYC	0.01	-5.009	0.0908	121	0.0681	2162.3	0.0541	GRE			0
5	Tcf4(HMG)/Hct116-Tcf4-ChIP-Seq(SRA012054)/Homer	ASATCAAAGGVA	0.01	-4.991	0.0912	257	0.1445	4980.9	0.1246	TCF4	TAL1, TCF3, HAND1, TCF12, TCF4, BHLHA9, NEUROD1, BHLHE22, BHLHE23, NEUROD2, NEUROD4, NEUROD6, MESP1, MESP2, TCF23, TWIST1, TWIST2, HAND2, SCX, PTF1A, TAL2, LYL1, NHLH1, NHLH2	TCF4	1
5	OBP4(C2C2dof)/col-OBP4-DAP-Seq(GSE60143)/Homer	WTTHACTTTTTB	0.01	-4.922	0.0964	587	0.3301	12114.5	0.3031	OBP4			0
5	RAP211(AP2EREBP)/colamp-RAP211-DAP-Seq(GSE60143)/Homer	RGCCGGCYWW	0.01	-4.921	0.0964	534	0.3003	10953.7	0.274	RAP211			0
5	SeqBias: A/T bias	WWWWWWWWWW	0.01	-4.778	0.1085	1767	0.9938	39483.9	0.9878	SEQBIAS: A/T BIAS			0
5	TEAD4(TEA)/Tropoblast-Tead4-ChIP-Seq(GSE37350)/Homer	CCWGGAATGY	0.01	-4.766	0.1085	394	0.2216	7934.2	0.1985	TEAD4	TEAD1, TEAD3, TEAD4, TEAD2		0
5	dof45(C2C2dof)/col-dof45-DAP-Seq(GSE60143)/Homer	NVAWAAAGTN	0.01	-4.682	0.1165	986	0.5546	21042.5	0.5264	DOF45			0
5	PGR(NR)/EndoStromal-PGR-ChIP-Seq(GSE69539)/Homer	AAGAACATWHTGTTC	0.01	-4.626	0.1216	127	0.0714	2313.2	0.0579	PGR			0
5	TEAD1(TEAD)/HepG2-TEAD1-ChIP-Seq(Encode)/Homer	CYRCATTCCA	0.1	-4.598	0.1235	452	0.2542	9214.7	0.2305	TEAD1	TEAD1, TEAD3, TEAD4, TEAD2		0
5	WUS1(Homeobox)/colamp-WUS1-DAP-Seq(GSE60143)/Homer	CAWTCATTCA	0.1	-4.537	0.1297	216	0.1215	4166.3	0.1042	WUS1			0
5	HuR(?)/HEK293-HuR-CLIP-Seq(GSE87887)/Homer	BTTTGGTTTG	0.1	-4.5	0.133	1298	0.73	28188.6	0.7052	HUR			0
5	Tcfcp2l1(CP2)/mES-Tcfcp2l1-ChIP-Seq(GSE11431)/Homer	NRAACCRGTTYRAACCRGYT	0.1	-4.476	0.1347	69	0.0388	1164	0.0291	TCFCP2L1			0
5	TCP20(TCP)/col-TCP20-DAP-Seq(GSE60143)/Homer	GGDCCCAC	0.1	-4.47	0.1347	83	0.0467	1439.1	0.036	TCP20			0
5	TEAD2(TEA)/Py2T-Tead2-ChIP-Seq(GSE55709)/Homer	CCWGGAATGY	0.1	-4.451	0.1349	264	0.1485	5190.3	0.1298	TEAD2	TEAD1, TEAD3, TEAD4, TEAD2		0
5	NFAT(RHD)/Jurkat-NFATC1-ChIP-Seq(Jolma_et_al.)/Homer	ATTTTCCATT	0.1	-4.304	0.1545	395	0.2222	8022	0.2007	NFAT			0
5	GRE(NR),IR3/A549-GR-ChIP-Seq(GSE32465)/Homer	NRGVACABNVTGTYCY	0.1	-4.293	0.1545	66	0.0371	1115.1	0.0279	GRE			0
5	Gata1(Zf)/K562-GATA1-ChIP-Seq(GSE18829)/Homer	SAGATAAGRV	0.1	-4.282	0.1545	315	0.1772	6300.3	0.1576	GATA1	GATA1, GATA2, GATA3, TAL1, GATA4, GATA5, GATAD1, DNMT3B, DNMT3L, ATRX, TRPS1, RERE, MTA1, MTA2, MTA3, ZGLP1, DNMT3A, GATA6, BHLHA9, NEUROD1, BHLHE22, BHLHE23, NEUROD2, NEUROD4, NEUROD6, MESP1, MESP2, TCF23, TWIST1, TWIST2, HAND1, HAND2, SCX, PTF1A, TAL2, LYL1, NHLH1, NHLH2		0
5	PCF/Arabidopsis-Promoters/Homer	NNWWWTGGGCYTDDN	0.1	-4.276	0.1545	96	0.054	1712.6	0.0428	PCF/ARABIDOPSIS-PROMOTERS/HOMER			0
5	ANAC071(NAC)/col-ANAC071-DAP-Seq(GSE60143)/Homer	DNCKTNDNNNHNAAG	0.1	-4.258	0.1548	290	0.1631	5768.8	0.1443	ANAC071			0
5	MYNN(Zf)/HEK293-MYNN.eGFP-ChIP-Seq(Encode)/Homer	TTCAAAWTAAAAGTC	0.1	-4.226	0.158	113	0.0636	2060.5	0.0515	MYNN			0
5	STZ(C2H2)/colamp-STZ-DAP-Seq(GSE60143)/Homer	HNBTCACT	0.1	-4.071	0.1827	1632	0.9179	36095.7	0.903	STZ			0
5	IDD5(C2H2)/colamp-IDD5-DAP-Seq(GSE60143)/Homer	TTTTGTCTTTTTBTK	0.1	-4.042	0.1859	337	0.1895	6806.5	0.1703	IDD5			0
5	Brachyury(T-box)/Mesoendoderm-Brachyury-ChIP-exo(GSE54963)/Homer	ANTTMRCASBNNNGTGYKAAN	0.1	-3.925	0.2069	128	0.072	2393.8	0.0599	BRACHYURY			0
5	AT2G31460(REMB3)/col-AT2G31460-DAP-Seq(GSE60143)/Homer	WNWARWDGAAATGAT	0.1	-3.917	0.2069	169	0.0951	3247	0.0812	AT2G31460			0
5	Fox:Ebox(Forkhead,bHLH)/Panc1-Foxa2-ChIP-Seq(GSE47459)/Homer	NNNVCTGWGYAAACASN	0.1	-3.861	0.2161	460	0.2587	9504.4	0.2378	FOX:EBOX			0
5	Rbpj1(?)/Panc1-Rbpj1-ChIP-Seq(GSE47459)/Homer	HTTTCCCASG	0.1	-3.856	0.2161	606	0.3408	12712.4	0.318	RBPJ1			0
5	ANAC075(NAC)/col-ANAC075-DAP-Seq(GSE60143)/Homer	CTTSWWNWWSAAGYT	0.1	-3.798	0.2254	114	0.0641	2116.2	0.0529	ANAC075			0
5	TEAD(TEA)/Fibroblast-PU.1-ChIP-Seq(Unpublished)/Homer	YCWGGAATGY	0.1	-3.719	0.2416	330	0.1856	6702.1	0.1677	TEAD			0
5	VND2(NAC)/col-VND2-DAP-Seq(GSE60143)/Homer	DNCKTNNNNNNNAAG	0.1	-3.707	0.2422	320	0.18	6488.7	0.1623	VND2			0
5	ANAC020(NAC)/col-ANAC020-DAP-Seq(GSE60143)/Homer	DVCKTGHNNNDCAAG	0.1	-3.664	0.2504	206	0.1159	4054.2	0.1014	ANAC020			0
5	KAN2(G2like)/colamp-KAN2-DAP-Seq(GSE60143)/Homer	ATATTCTY	0.1	-3.663	0.2504	564	0.3172	11821.8	0.2957	KAN2			0
5	PRDM1(Zf)/Hela-PRDM1-ChIP-Seq(GSE31477)/Homer	ACTTTCACTTTC	0.1	-3.649	0.2504	256	0.144	5121.7	0.1281	PRDM1	PRDM1		0
5	Oct2(POU,Homeobox)/Bcell-Oct2-ChIP-Seq(GSE21512)/Homer	ATATGCAAAT	0.1	-3.64	0.2504	129	0.0726	2440.3	0.061	2021-10-02			0
5	VND6(NAC)/col-VND6-DAP-Seq(GSE60143)/Homer	DCTTNHTTTTYAMGY	0.1	-3.568	0.2652	365	0.2053	7483.2	0.1872	VND6			0
5	RAV1(RAV)/colamp-RAV1-DAP-Seq(GSE60143)/Homer	TWWTTTCTGTTG	0.1	-3.427	0.3025	315	0.1772	6422.2	0.1607	RAV1			0
5	RORa(NR)/Liver-Rora-ChIP-Seq(GSE101115)/Homer	AAWCTAGGTCARDNN	0.1	-3.407	0.306	66	0.0371	1171.5	0.0293	RORA	RORA		0
5	DAG2(C2C2dof)/col-DAG2-DAP-Seq(GSE60143)/Homer	WWTTHACTTTTT	0.1	-3.386	0.3096	666	0.3746	14131.8	0.3535	DAG2			0
5	ANAC045(NAC)/col-ANAC045-DAP-Seq(GSE60143)/Homer	DNCKTVNNNNNNAMG	0.1	-3.383	0.3096	658	0.3701	13954.7	0.3491	ANAC045			0
5	SND3(NAC)/col-SND3-DAP-Seq(GSE60143)/Homer	CTTNHNNNDNAAGNH	0.1	-3.37	0.3096	251	0.1412	5052.2	0.1264	SND3			0
5	ZNF189(Zf)/HEK293-ZNF189.GFP-ChIP-Seq(GSE58341)/Homer	TGGAACAGMA	0.1	-3.275	0.3367	326	0.1834	6684.3	0.1672	ZNF189			0
5	TCP7(TCP)/col-TCP7-DAP-Seq(GSE60143)/Homer	GTGGGSCCCACHHNN	0.1	-3.269	0.3367	115	0.0647	2185.1	0.0547	TCP7			0
5	dof43(C2C2dof)/colamp-dof43-DAP-Seq(GSE60143)/Homer	NAAAAAGTDA	0.1	-3.26	0.3367	574	0.3228	12119.7	0.3032	DOF43			0
5	ZFX(Zf)/mES-Zfx-ChIP-Seq(GSE11431)/Homer	AGGCCTRG	0.1	-3.243	0.3388	397	0.2233	8234.2	0.206	ZFX	ZFX		0
5	Esrrb(NR)/mES-Esrrb-ChIP-Seq(GSE11431)/Homer	KTGACCTTGA	0.1	-3.219	0.3438	215	0.1209	4302.7	0.1076	ESRRB	ESR1, NR3C1, ESRRB, ESR2, ESRRA, ESRRG, NR3C2, NR3C3, NR3C4		0
5	LCL1(MYBrelated)/colamp-LCL1-DAP-Seq(GSE60143)/Homer	NAAAATATCTWHWWN	0.1	-3.214	0.3438	55	0.0309	964.4	0.0241	LCL1			0
5	Eomes(T-box)/H9-Eomes-ChIP-Seq(GSE26097)/Homer	ATTAACACCT	0.1	-3.171	0.3546	792	0.4454	16984	0.4249	EOMES	EOMES		0
5	ELT-3(Gata)/cElegans-L1-ELT3-ChIP-Seq(modEncode)/Homer	AWTGATAAGA	0.1	-3.105	0.3759	203	0.1142	4061.3	0.1016	ELT-3			0
5	AZF1(C2H2)/colamp-AZF1-DAP-Seq(GSE60143)/Homer	DKSWCACT	0.1	-3.012	0.4092	1548	0.8706	34246.6	0.8567	AZF1			0
5	AT2G15740(C2H2)/col-AT2G15740-DAP-Seq(GSE60143)/Homer	DHNDWATCGATD	0.1	-3.009	0.4092	213	0.1198	4288.4	0.1073	AT2G15740			0
5	Zac1(Zf)/Neuro2A-Plagl1-ChIP-Seq(GSE75942)/Homer	HAWGRGGCCM	0.1	-2.917	0.4424	786	0.4421	16906.3	0.4229	ZAC1			0
5	At3g24120(G2like)/col-At3g24120-DAP-Seq(GSE60143)/Homer	NWWAGMATMW	0.1	-2.895	0.4487	1114	0.6265	24296.8	0.6078	AT3G24120			0
5	ZIM(C2C2gata)/col-ZIM-DAP-Seq(GSE60143)/Homer	ATCSRACGGTYRAGA	0.1	-2.877	0.4533	4	0.0022	32	0.0008	ZIM			0
5	VND1(NAC)/col-VND1-DAP-Seq(GSE60143)/Homer	CTTRWDNHWYAAGYW	0.1	-2.797	0.4872	280	0.1575	5765.5	0.1442	VND1			0
5	Rfx5(HTH)/GM12878-Rfx5-ChIP-Seq(GSE31477)/Homer	SCCTAGCAACAG	0.1	-2.784	0.4896	169	0.0951	3378.6	0.0845	RFX5	RFX1, RFX5, RFX2, RFX3, RFX4, RFXANK, RFXAP, RFX6, RFX7, RFX8		0
5	ZNF264(Zf)/HEK293-ZNF264.GFP-ChIP-Seq(GSE58341)/Homer	RGGGCACTAACY	0.1	-2.775	0.49	210	0.1181	4257.1	0.1065	ZNF264			0
5	EIL4(EIL)/Tomato-EIL4-ChIP-Seq(GSE116581)/Homer	GATTCAWTGAAT	0.1	-2.744	0.5016	47	0.0264	835.5	0.0209	EIL4			0
5	At3g09600(MYBrelated)/colamp-At3g09600-DAP-Seq(GSE60143)/Homer	AAAATATCTT	0.1	-2.726	0.5065	173	0.0973	3471.2	0.0868	AT3G09600			0
5	At1g64620(C2C2dof)/colamp-At1g64620-DAP-Seq(GSE60143)/Homer	CACTTTTT	0.1	-2.722	0.5065	578	0.3251	12321.1	0.3082	AT1G64620			0
5	OBP1(C2C2dof)/col-OBP1-DAP-Seq(GSE60143)/Homer	NHHACTTTWT	0.1	-2.713	0.5065	1068	0.6007	23297.9	0.5828	OBP1			0
5	NTM2(NAC)/col-NTM2-DAP-Seq(GSE60143)/Homer	CTTRTNNNAYAAGBH	0.1	-2.646	0.5364	198	0.1114	4018.6	0.1005	NTM2			0
5	VDR(NR),DR3/GM10855-VDR+vitD-ChIP-Seq(GSE22484)/Homer	ARAGGTCANWGAGTTCANNN	0.1	-2.645	0.5364	61	0.0343	1126.3	0.0282	VDR	RXRA, VDR, PPARA		0
5	SEP3(MADS)/Arabidoposis-Flower-Sep3-ChIP-Seq/Homer	CCAAAAAGGG	0.1	-2.637	0.5364	401	0.2255	8435.9	0.211	2021-09-03			0
5	TATA-box/Drosophila-Promoters/Homer	CTATAAAAGCSV	0.1	-2.619	0.5393	31	0.0174	525.1	0.0131	TATA-BOX/DROSOPHILA-PROMOTERS/HOMER			0
5	At1g69690(TCP)/colamp-At1g69690-DAP-Seq(GSE60143)/Homer	NHGTGGGGCCCACHW	0.1	-2.613	0.5393	55	0.0309	1006.4	0.0252	AT1G69690			0
5	PU.1-IRF(ETS:IRF)/Bcell-PU.1-ChIP-Seq(GSE21512)/Homer	MGGAAGTGAAAC	0.1	-2.581	0.5518	538	0.3026	11467.2	0.2869	PU.1-IRF			0
5	Smad3(MAD)/NPC-Smad3-ChIP-Seq(GSE36673)/Homer	TWGTCTGV	0.1	-2.562	0.5582	1060	0.5962	23153.5	0.5792	SMAD3	SMAD2, SMAD3, SMAD4, SMAD6, SMAD7, SMAD1, SMAD5, SMAD9		0
5	ANAC005(NAC)/col-ANAC005-DAP-Seq(GSE60143)/Homer	WVCTTVTWNHABAAG	0.1	-2.534	0.5702	204	0.1147	4164.8	0.1042	ANAC005			0
5	MYB40(MYB)/col-MYB40-DAP-Seq(GSE60143)/Homer	TGGTAGGTRARA	0.1	-2.499	0.5865	119	0.0669	2351.5	0.0588	MYB40			0
5	ANAC083(NAC)/col-ANAC083-DAP-Seq(GSE60143)/Homer	CKTRWNNNWYAMGTA	0.1	-2.497	0.5865	237	0.1333	4883.7	0.1222	ANAC083			0
5	At5g05790(MYBrelated)/col-At5g05790-DAP-Seq(GSE60143)/Homer	AYCTTATC	0.1	-2.495	0.5865	407	0.2289	8596.1	0.215	AT5G05790			0
5	BBX31(Orphan)/col-BBX31-DAP-Seq(GSE60143)/Homer	NAAAAAGTDA	0.1	-2.445	0.606	611	0.3436	13118.6	0.3282	BBX31			0
5	CUC3(NAC)/col-CUC3-DAP-Seq(GSE60143)/Homer	TRCKTGWNNNACAMG	0.1	-2.402	0.6282	104	0.0585	2045.6	0.0512	CUC3			0
5	Tcf7(HMG)/GM12878-TCF7-ChIP-Seq(Encode)/Homer	CTTTGATGTGSB	0.1	-2.4	0.6282	181	0.1018	3689.7	0.0923	TCF7	TCF7L2, LEF1, TCF7, TCF7L1, TAF1		0
5	GT1(Trihelix)/col-GT1-DAP-Seq(GSE60143)/Homer	TTAACCATGGTTAAD	0.1	-2.398	0.6282	6	0.0034	69.3	0.0017	GT1			0
5	STAT6(Stat)/CD4-Stat6-ChIP-Seq(GSE22104)/Homer	ABTTCYYRRGAA	0.1	-2.376	0.6319	242	0.1361	5012.5	0.1254	STAT6	STAT1, STAT3, STAT2, STAT4, STAT5A, STAT5B, STAT6		0
5	Tbr1(T-box)/Cortex-Tbr1-ChIP-Seq(GSE71384)/Homer	AAGGTGTKAA	0.1	-2.373	0.6319	529	0.2975	11316.6	0.2831	TBR1	TBX21, TBR1		0
5	RORg(NR)/Liver-Rorc-ChIP-Seq(GSE101115)/Homer	WAABTAGGTCAV	0.1	-2.36	0.6331	44	0.0247	801.8	0.0201	RORG			0
5	ERF13(AP2EREBP)/colamp-ERF13-DAP-Seq(GSE60143)/Homer	TYAGCCGCCATT	0.1	-2.359	0.6331	222	0.1249	4581.2	0.1146	ERF13			0
5	At3g60580(C2H2)/col-At3g60580-DAP-Seq(GSE60143)/Homer	WTTYTACT	0.1	-2.357	0.6331	1540	0.8661	34174.1	0.8549	AT3G60580			0
5	ANAC028(NAC)/col-ANAC028-DAP-Seq(GSE60143)/Homer	WRCTTGNNNNNCAAG	0.1	-2.348	0.6331	241	0.1355	4995.2	0.125	ANAC028			0
5	Hoxd12(Homeobox)/ChickenMSG-Hoxd12.Flag-ChIP-Seq(GSE86088)/Homer	HDGYAATGAAAN	0.1	-2.333	0.6338	748	0.4207	16200.2	0.4053	HOXD12	PDX1, HOXA5, CDX2, HOXC9, HOXA9, HOXA13, HOXC11, MEOX1, MEOX2, MNX1, HOXD12, CDX1, EVX1, EVX2, GBX1, GBX2, GSX1, GSX2, HOXA10, HOXA2, HOXB13, HOXB2, HOXB3, HOXB5, HOXC10, HOXC12, HOXC13, HOXD11, HOXD13, HOXD8, HOXA11, HOXD3, HOXD9, CDX4, HOXB9, HOXD10, HOXB8, HOXC8, HOXA6, HOXB6, HOXC6, HOXA7, HOXB7, HOXC5, HOXA4, HOXB4, HOXC4, HOXD4, HOXA3, HOXA1, HOXB1, HOXD1		0
5	AT5G60130(ABI3VP1)/col-AT5G60130-DAP-Seq(GSE60143)/Homer	WTTYTAAGVAAA	0.1	-2.316	0.6405	741	0.4168	16048.7	0.4015	AT5G60130			0
5	HNF4a(NR),DR1/HepG2-HNF4a-ChIP-Seq(GSE25021)/Homer	CARRGKBCAAAGTYCA	1	-2.292	0.6518	173	0.0973	3533.1	0.0884	HNF4A	HNF4A		0
5	ANAC011(NAC)/col-ANAC011-DAP-Seq(GSE60143)/Homer	TDCTTGYRNNDCAAG	1	-2.276	0.658	136	0.0765	2741.3	0.0686	ANAC011			0
5	SMB(NAC)/colamp-SMB-DAP-Seq(GSE60143)/Homer	CTTVNNNNDBAAGHW	1	-2.265	0.6613	314	0.1766	6603.1	0.1652	SMB			0
5	AT1G49560(G2like)/colamp-AT1G49560-DAP-Seq(GSE60143)/Homer	GAWTCTNWDA	1	-2.26	0.6613	533	0.2998	11432.7	0.286	AT1G49560			0
5	At1g72010(TCP)/colamp-At1g72010-DAP-Seq(GSE60143)/Homer	GGDCCCAC	1	-2.259	0.6613	106	0.0596	2104.6	0.0527	AT1G72010			0
5	EMB1789(C3H)/col-EMB1789-DAP-Seq(GSE60143)/Homer	TWTTTACCGYND	1	-2.255	0.6613	148	0.0832	3001.7	0.0751	EMB1789			0
5	NLP7(RWPRK)/col-NLP7-DAP-Seq(GSE60143)/Homer	TGRCCYTTCR	1	-2.245	0.6613	670	0.3768	14482.6	0.3623	NLP7			0
5	AT2G38300(G2like)/col-AT2G38300-DAP-Seq(GSE60143)/Homer	ADRGAATGTT	1	-2.242	0.6613	577	0.3245	12413.5	0.3105	AT2G38300			0
5	Barx1(Homeobox)/Stomach-Barx1.3xFlag-ChIP-Seq(GSE69483)/Homer	AAACMATTAN	1	-2.236	0.6613	215	0.1209	4450.7	0.1113	BARX1	EN1, NFIC, TLX1, EMX1, LBX1, BARHL2, EN2, MSX1, NR2E1, LBX2, MSX2, NOTO, VAX1, VAX2, VENTX, BARX1, BSX, BARHL1, DLX1, DLX3, DLX4, DLX6, DLX2, EMX2, HMX1, HMX2, HMX3, NANOG, HHEX, HLX, DLX5, DBX1, DBX2, TLX2, TLX3, BARX2, NFIA, NFIB, NFIX, NR2C1, NR2C2		0
5	At3g11280(MYBrelated)/col-At3g11280-DAP-Seq(GSE60143)/Homer	GATAAGRT	1	-2.203	0.6736	381	0.2143	8087.4	0.2023	AT3G11280			0
5	NST1(NAC)/colamp-NST1-DAP-Seq(GSE60143)/Homer	WRCTTRWWNWWYAAG	1	-2.168	0.6935	311	0.1749	6557.2	0.164	NST1			0
5	AT1G69570(C2C2dof)/col-AT1G69570-DAP-Seq(GSE60143)/Homer	WAAAAGTGHH	1	-2.135	0.7124	503	0.2829	10798.3	0.2701	AT1G69570			0
5	VND3(NAC)/colamp-VND3-DAP-Seq(GSE60143)/Homer	TRCTTGWDNHWCAAG	1	-2.133	0.7124	235	0.1322	4903.2	0.1227	VND3			0
5	At5g08330(TCP)/col-At5g08330-DAP-Seq(GSE60143)/Homer	GGRCCCAC	1	-2.131	0.7124	140	0.0787	2847.1	0.0712	AT5G08330			0
5	AGL13(MADS)/col-AGL13-DAP-Seq(GSE60143)/Homer	TWCCAWWTWTGGWAA	1	-2.113	0.715	20	0.0112	336.7	0.0084	AGL13			0
5	PAX5(Paired,Homeobox)/GM12878-PAX5-ChIP-Seq(GSE32465)/Homer	GCAGCCAAGCRTGACH	1	-2.098	0.722	130	0.0731	2637.4	0.066	PAX5	PAX5, PAX2, PAX1, PAX9, PAX8		0
5	AT2G33550(Trihelix)/colamp-AT2G33550-DAP-Seq(GSE60143)/Homer	TTTAAGGGCAYTTTT	1	-2.096	0.722	804	0.4522	17518.4	0.4383	AT2G33550			0
5	WRKY7(WRKY)/colamp-WRKY7-DAP-Seq(GSE60143)/Homer	AAAAGTCAACGSHWD	1	-2.08	0.7265	1	0.0006	3.1	0.0001	WRKY7			0
5	ANAC096(NAC)/colamp-ANAC096-DAP-Seq(GSE60143)/Homer	TACTTGWNNNWCAAG	1	-2.061	0.7359	227	0.1277	4742.5	0.1186	ANAC096			0
5	ANAC070(NAC)/colamp-ANAC070-DAP-Seq(GSE60143)/Homer	CTTRHDNHNBAAGHW	1	-2.055	0.7363	391	0.2199	8341.5	0.2087	ANAC070			0
5	AT4G27900(C2C2COlike)/col-AT4G27900-DAP-Seq(GSE60143)/Homer	TCTCVACCGTTSATT	1	-2.037	0.7457	3	0.0017	28.2	0.0007	AT4G27900			0
5	OCT:OCT(POU,Homeobox)/NPC-Brn1-ChIP-Seq(GSE35496)/Homer	ATGAATATTCATGAG	1	-2.034	0.7457	9	0.0051	130.3	0.0033	OCT:OCT			0
5	EIN3(EIL)/col-EIN3-DAP-Seq(GSE60143)/Homer	ARATTCAATGWATYT	1	-1.998	0.7667	58	0.0326	1120.5	0.028	EIN3			0
5	DMRT6(DM)/Testis-DMRT6-ChIP-Seq(GSE60440)/Homer	YDGHTACAWTGTADC	1	-1.991	0.7675	99	0.0557	1988.5	0.0497	DMRT6			0
5	STAT6(Stat)/Macrophage-Stat6-ChIP-Seq(GSE38377)/Homer	TTCCKNAGAA	1	-1.975	0.7752	247	0.1389	5195.8	0.13	STAT6	STAT1, STAT3, STAT2, STAT4, STAT5A, STAT5B, STAT6		0
5	Foxo1(Forkhead)/RAW-Foxo1-ChIP-Seq(Fan_et_al.)/Homer	CTGTTTAC	1	-1.973	0.7752	747	0.4201	16277.7	0.4072	FOXO1	FOXF2, FOXD1, FOXC1, FOXL1, FOXQ1, FOXD3, FOXI1, FOXA2, FOXA1, FOXO3, FOXH1, FOXO1, FOXP1, FOXP2, FOXG1, FOXJ2, FOXB1, FOXC2, FOXD2, FOXO4, FOXO6, FOXP3, FOXJ3, FOXK1, FOXI2, FOXI3, FOXF1, FOXE1, FOXE3, FOXD4L6, FOXD4, FOXD4L1, FOXD4L3, FOXD4L4, FOXD4L5, FOXB2, FOXS1, FOXR1, FOXR2, FOXP4, FOXN1, FOXN2, FOXN3, FOXN4, FOXM1, FOXL2, FOXK2, FOXJ1, FOXA3		0
5	ZNF136(Zf)/HEK293-ZNF136.GFP-ChIP-Seq(GSE58341)/Homer	YTKGATAHAGTATTCTWGGTNGGCA	1	-1.97	0.7752	44	0.0247	831.9	0.0208	ZNF136			0
5	WRKY8(WRKY)/colamp-WRKY8-DAP-Seq(GSE60143)/Homer	CGTTGACTTT	1	-1.961	0.7752	34	0.0191	626.8	0.0157	WRKY8			0
5	At5g04390(C2H2)/col200-At5g04390-DAP-Seq(GSE60143)/Homer	AGTGANDN	1	-1.96	0.7752	1593	0.896	35481	0.8876	AT5G04390			0
5	At5g52660(MYBrelated)/colamp-At5g52660-DAP-Seq(GSE60143)/Homer	HAAAAATATCTW	1	-1.931	0.7889	173	0.0973	3592	0.0899	AT5G52660			0
5	IRF3(IRF)/BMDM-Irf3-ChIP-Seq(GSE67343)/Homer	AGTTTCAKTTTC	1	-1.916	0.7963	153	0.0861	3160.5	0.0791	IRF3	IRF1, IRF2, IRF8, IRF9, IRF7, IRF3, IRF4, IRF5, IRF6		0
5	GATA6(C2C2gata)/col200-GATA6-DAP-Seq(GSE60143)/Homer	TAGATCTARAHH	1	-1.884	0.8174	55	0.0309	1069	0.0267	GATA6	GATA1, GATA2, GATA3, TAL1, GATA4, GATA5, GATAD1, DNMT3B, DNMT3L, ATRX, TRPS1, RERE, MTA1, MTA2, MTA3, ZGLP1, DNMT3A, GATA6, BHLHA9, NEUROD1, BHLHE22, BHLHE23, NEUROD2, NEUROD4, NEUROD6, MESP1, MESP2, TCF23, TWIST1, TWIST2, HAND1, HAND2, SCX, PTF1A, TAL2, LYL1, NHLH1, NHLH2		0
5	ZNF143|STAF(Zf)/CUTLL-ZNF143-ChIP-Seq(GSE29600)/Homer	ATTTCCCAGVAKSCY	1	-1.874	0.8217	129	0.0726	2648.9	0.0663	ZNF143|STAF			0
5	M1BP(Zf)/S2R+-M1BP-ChIP-Seq(GSE49842)/Homer	CAGTGTGACCGT	1	-1.869	0.8217	83	0.0467	1662.5	0.0416	M1BP			0
5	At4g01280(MYBrelated)/colamp-At4g01280-DAP-Seq(GSE60143)/Homer	AAATATCT	1	-1.866	0.8217	199	0.1119	4168.6	0.1043	AT4G01280			0
5	Mouse_Recombination_Hotspot(Zf)/Testis-DMC1-ChIP-Seq(GSE24438)/Homer	ACTYKNATTCGTGNTACTTC	1	-1.865	0.8217	30	0.0169	551.2	0.0138	MOUSE_RECOMBINATION_HOTSPOT			0
5	ERF105(AP2EREBP)/colamp-ERF105-DAP-Seq(GSE60143)/Homer	TGGCGGCT	1	-1.862	0.8217	215	0.1209	4518.4	0.113	ERF105			0
5	At2g41835(C2H2)/col-At2g41835-DAP-Seq(GSE60143)/Homer	TTTGAAAA	1	-1.859	0.8217	218	0.1226	4584.6	0.1147	AT2G41835			0
5	VND4(NAC)/colamp-VND4-DAP-Seq(GSE60143)/Homer	WRCTTGWANWWCAAG	1	-1.838	0.8255	236	0.1327	4982.9	0.1247	VND4			0
5	ZNF382(Zf)/HEK293-ZNF382.GFP-ChIP-Seq(GSE58341)/Homer	GNCTGTASTRNTGBCTCHTT	1	-1.837	0.8255	14	0.0079	232.3	0.0058	ZNF382			0
5	TEAD3(TEA)/HepG2-TEAD3-ChIP-Seq(Encode)/Homer	TRCATTCCAG	1	-1.834	0.8255	489	0.275	10566.8	0.2643	TEAD3	TEAD1, TEAD3, TEAD4, TEAD2		0
5	TSO1(CPP)/col-TSO1-DAP-Seq(GSE60143)/Homer	RAATTTRAAW	1	-1.814	0.8325	57	0.0321	1117.5	0.028	TSO1			0
5	PU.1:IRF8(ETS:IRF)/pDC-Irf8-ChIP-Seq(GSE66899)/Homer	GGAAGTGAAAST	1	-1.795	0.8441	93	0.0523	1885.3	0.0472	PU.1:IRF8			0
5	AT2G28920(ND)/col-AT2G28920-DAP-Seq(GSE60143)/Homer	WAGATATTTWTW	1	-1.78	0.8527	93	0.0523	1887.7	0.0472	AT2G28920			0
5	SND2(NAC)/colamp-SND2-DAP-Seq(GSE60143)/Homer	CTTVWNNNWBAAGNW	1	-1.752	0.8723	166	0.0934	3470.1	0.0868	SND2			0
5	RUNX2(Runt)/PCa-RUNX2-ChIP-Seq(GSE33889)/Homer	NWAACCACADNN	1	-1.751	0.8723	314	0.1766	6715.5	0.168	RUNX2	RUNX1, RUNX2, RUNX3		0
5	RBPJ:Ebox(?,bHLH)/Panc1-Rbpj1-ChIP-Seq(GSE47459)/Homer	GGGRAARRGRMCAGMTG	1	-1.75	0.8723	124	0.0697	2559.9	0.064	RBPJ:EBOX			0
5	At1g49010(MYBrelated)/col-At1g49010-DAP-Seq(GSE60143)/Homer	RGATAASNTT	1	-1.749	0.8723	726	0.4083	15875.4	0.3972	AT1G49010			0
5	TAGL1(MADS)/Tomato-TAGL1-ChIP-Seq(GSE116581)/Homer	CCAAAAATRG	1	-1.748	0.8723	369	0.2075	7930.6	0.1984	TAGL1			0
5	SeqBias: GA-repeat	GAGAGAGAGA	1	-1.741	0.8723	1634	0.919	36473.5	0.9125	SEQBIAS: GA-REPEAT			0
5	ZML1(C2C2gata)/colamp-ZML1-DAP-Seq(GSE60143)/Homer	ATCWYRACCGTTSRW	1	-1.734	0.8723	4	0.0022	49.7	0.0012	ZML1			0
5	IRF8(IRF)/BMDM-IRF8-ChIP-Seq(GSE77884)/Homer	GRAASTGAAAST	1	-1.725	0.8723	149	0.0838	3105.4	0.0777	IRF8	IRF1, IRF2, IRF8, IRF9, IRF7, IRF3, IRF4, IRF5, IRF6		0
5	PAX5(Paired,Homeobox),condensed/GM12878-PAX5-ChIP-Seq(GSE32465)/Homer	GTCACGCTCSCTGM	1	-1.722	0.8723	34	0.0191	644.3	0.0161	PAX5	PAX5, PAX2, PAX1, PAX9, PAX8		0
5	At2g33710(AP2EREBP)/colamp-At2g33710-DAP-Seq(GSE60143)/Homer	WTKGCGGCKR	1	-1.702	0.878	293	0.1648	6264.2	0.1567	AT2G33710			0
5	Zic(Zf)/Cerebellum-ZIC1.2-ChIP-Seq(GSE60731)/Homer	CCTGCTGAGH	1	-1.695	0.8793	305	0.1715	6530.4	0.1634	ZIC			0
5	ANAC057(NAC)/colamp-ANAC057-DAP-Seq(GSE60143)/Homer	DVCKTGNNNNNCAMG	1	-1.69	0.8798	235	0.1322	4991.1	0.1249	ANAC057			0
5	AT2G20400(G2like)/colamp-AT2G20400-DAP-Seq(GSE60143)/Homer	DNVGAATATTCBNHN	1	-1.675	0.8884	47	0.0264	920.1	0.023	AT2G20400			0
5	AT1G01250(AP2EREBP)/col-AT1G01250-DAP-Seq(GSE60143)/Homer	YCACCGACAHTW	1	-1.633	0.9228	10	0.0056	163.6	0.0041	AT1G01250			0
5	At5g58900(MYBrelated)/colamp-At5g58900-DAP-Seq(GSE60143)/Homer	WWWTYTTATCTWWWW	1	-1.632	0.9228	599	0.3369	13075	0.3271	AT5G58900			0
5	KANADI1(Myb)/Seedling-KAN1-ChIP-Seq(GSE48081)/Homer	ARGAATAWWN	1	-1.629	0.9228	447	0.2514	9691.4	0.2424	KANADI1			0
5	AT5G25475(ABI3VP1)/col-AT5G25475-DAP-Seq(GSE60143)/Homer	RNNRNCAAGCADNDB	1	-1.61	0.9309	497	0.2795	10808.1	0.2704	AT5G25475			0
5	BOS1(MYB)/col-BOS1-DAP-Seq(GSE60143)/Homer	NNRCCTAACT	1	-1.59	0.9458	305	0.1715	6556.9	0.164	BOS1			0
5	FOXK1(Forkhead)/HEK293-FOXK1-ChIP-Seq(GSE51673)/Homer	NVWTGTTTAC	1	-1.581	0.95	403	0.2267	8728.9	0.2184	FOXK1	FOXF2, FOXD1, FOXC1, FOXL1, FOXQ1, FOXD3, FOXI1, FOXA2, FOXA1, FOXO3, FOXH1, FOXO1, FOXP1, FOXP2, FOXG1, FOXJ2, FOXB1, FOXC2, FOXD2, FOXO4, FOXO6, FOXP3, FOXJ3, FOXK1, FOXI2, FOXI3, FOXF1, FOXE1, FOXE3, FOXD4L6, FOXD4, FOXD4L1, FOXD4L3, FOXD4L4, FOXD4L5, FOXB2, FOXS1, FOXR1, FOXR2, FOXP4, FOXN1, FOXN2, FOXN3, FOXN4, FOXM1, FOXL2, FOXK2, FOXJ1, FOXA3		0
5	MYB121(MYB)/col-MYB121-DAP-Seq(GSE60143)/Homer	YNTACCTAACWW	1	-1.562	0.9634	125	0.0703	2612	0.0653	MYB121			0
5	SeqBias: CA-repeat	CACACACACA	1	-1.526	0.9939	1446	0.8133	32203.5	0.8056	SEQBIAS: CA-REPEAT			0
5	MYB67(MYB)/col-MYB67-DAP-Seq(GSE60143)/Homer	YYYACCTAAC	1	-1.425	1	284	0.1597	6134.2	0.1535	MYB67			0
5	ZNF41(Zf)/HEK293-ZNF41.GFP-ChIP-Seq(GSE58341)/Homer	CCTCATGGTGYCYTWYTCCCTTGTG	1	-1.424	1	11	0.0062	192.5	0.0048	ZNF41			0
5	THRa(NR)/C17.2-THRa-ChIP-Seq(GSE38347)/Homer	GGTCANYTGAGGWCA	1	-1.411	1	128	0.072	2703.4	0.0676	THRA			0
5	ANAC013(NAC)/col-ANAC013-DAP-Seq(GSE60143)/Homer	CTTGNNNNNCAAGNA	1	-1.38	1	135	0.0759	2862.7	0.0716	ANAC013			0
5	Mef2a(MADS)/HL1-Mef2a.biotin-ChIP-Seq(GSE21529)/Homer	CYAAAAATAG	1	-1.373	1	153	0.0861	3258.8	0.0815	MEF2A	MEF2A, MEF2C, MEF2B, MEF2D		0
5	FoxD3(forkhead)/ZebrafishEmbryo-Foxd3.biotin-ChIP-seq(GSE106676)/Homer	TGTTTAYTTAGC	1	-1.362	1	361	0.203	7859.3	0.1966	FOXD3	FOXF2, FOXD1, FOXC1, FOXL1, FOXQ1, FOXD3, FOXI1, FOXA2, FOXA1, FOXO3, FOXH1, FOXO1, FOXP1, FOXP2, FOXG1, FOXJ2, FOXB1, FOXC2, FOXD2, FOXO4, FOXO6, FOXP3, FOXJ3, FOXK1, FOXI2, FOXI3, FOXF1, FOXE1, FOXE3, FOXD4L6, FOXD4, FOXD4L1, FOXD4L3, FOXD4L4, FOXD4L5, FOXB2, FOXS1, FOXR1, FOXR2, FOXP4, FOXN1, FOXN2, FOXN3, FOXN4, FOXM1, FOXL2, FOXK2, FOXJ1, FOXA3		0
5	ANAC062(NAC)/colamp-ANAC062-DAP-Seq(GSE60143)/Homer	TACTTANTNWNYAAG	1	-1.362	1	140	0.0787	2975.5	0.0744	ANAC062			0
5	WRKY45(WRKY)/col-WRKY45-DAP-Seq(GSE60143)/Homer	HNNNKTTGACTWWNH	1	-1.356	1	120	0.0675	2538.9	0.0635	WRKY45			0
5	ERF15(AP2EREBP)/colamp-ERF15-DAP-Seq(GSE60143)/Homer	WDHAGCMGCCAT	1	-1.354	1	562	0.3161	12340.2	0.3087	ERF15			0
5	Pitx1(Homeobox)/Chicken-Pitx1-ChIP-Seq(GSE38910)/Homer	TAATCCCN	1	-1.336	1	1314	0.739	29262.3	0.7321	PITX1	PRRX2, NOBOX, CRX, DUX4, SHOX, ALX3, ELF3, ESX1, GSC, ISX, MIXL1, PHOX2B, PITX1, OTX1, OTX2, PHOX2A, PITX3, PROP1, PRRX1, RAX2, RAX, RHOXF1, SHOX2, UNCX, VSX1, VSX2, ALX4, ALX1, ARX, DUXA, GSC2, HESX1, HOPX, LEUTX, OTP, ARGFX, SEBOX, DPRX, DRGX, TPRX1, RHOXF2, RHOXF2B, PITX2, SPDEF, ETV6, ETV7, SPIB, SPIC, EHF, ELF5, ELF1, ELF2, ELF4, ELK1, ELK3, ELK4, ETV1, ETV4, ETV5, ERF, ETV2, FLI1, ERG, FEV, ETV3, ETV3L	PRRX2	1
5	DMRT1(DM)/Testis-DMRT1-ChIP-Seq(GSE64892)/Homer	TWGHWACAWTGTWDC	1	-1.321	1	116	0.0652	2458	0.0615	DMRT1	DMRT3, DMRT1, DMRT2, DMRTA1, DMRTA2, DMRTB1, DMRTC2, DMRTC1		0
5	At1g14580(C2H2)/colamp-At1g14580-DAP-Seq(GSE60143)/Homer	CASAAAAMGACAAAA	1	-1.298	1	89	0.0501	1871	0.0468	AT1G14580			0
5	CHR(?)/Hela-CellCycle-Expression/Homer	SRGTTTCAAA	1	-1.283	1	262	0.1474	5685.1	0.1422	CHR			0
5	dHNF4(NR)/Fly-HNF4-ChIP-Seq(GSE73675)/Homer	GGTCCAAAGTCCAMT	1	-1.278	1	15	0.0084	282.4	0.0071	DHNF4			0
5	Hoxd10(Homeobox)/ChickenMSG-Hoxd10.Flag-ChIP-Seq(GSE86088)/Homer	GGCMATGAAA	1	-1.276	1	485	0.2728	10648.2	0.2664	HOXD10	PDX1, HOXA5, CDX2, HOXC9, HOXA9, HOXA13, HOXC11, MEOX1, MEOX2, MNX1, HOXD12, CDX1, EVX1, EVX2, GBX1, GBX2, GSX1, GSX2, HOXA10, HOXA2, HOXB13, HOXB2, HOXB3, HOXB5, HOXC10, HOXC12, HOXC13, HOXD11, HOXD13, HOXD8, HOXA11, HOXD3, HOXD9, CDX4, HOXB9, HOXD10, HOXB8, HOXC8, HOXA6, HOXB6, HOXC6, HOXA7, HOXB7, HOXC5, HOXA4, HOXB4, HOXC4, HOXD4, HOXA3, HOXA1, HOXB1, HOXD1		0
5	ZNF711(Zf)/SHSY5Y-ZNF711-ChIP-Seq(GSE20673)/Homer	AGGCCTAG	1	-1.273	1	478	0.2688	10493.8	0.2625	ZNF711			0
5	At2g03500(G2like)/col-At2g03500-DAP-Seq(GSE60143)/Homer	WWAGAATATTCT	1	-1.27	1	81	0.0456	1701.9	0.0426	AT2G03500			0
5	MafF(bZIP)/HepG2-MafF-ChIP-Seq(GSE31477)/Homer	HWWGTCAGCAWWTTT	1	-1.269	1	101	0.0568	2138.3	0.0535	MAFF	MAFG, NFE2L1, MAFB, MAFF, MAFK, BACH1, NRL, MAFA, ATF2, ATF7, CREB5, NFE2L2, NFE2L3, BACH2, JUNB, JUND	JUNB	1
5	MYB73(MYB)/col-MYB73-DAP-Seq(GSE60143)/Homer	NNNNHAACNGHHDHN	1	-1.268	1	752	0.4229	16625.3	0.4159	MYB73			0
5	AGL25(MADS)/colamp-AGL25-DAP-Seq(GSE60143)/Homer	TTTCCATWTWTGGAA	1	-1.24	1	24	0.0135	474.3	0.0119	AGL25			0
5	PHA-4(Forkhead)/cElegans-Embryos-PHA4-ChIP-Seq(modEncode)/Homer	KTGTTTGC	1	-1.235	1	1114	0.6265	24779.9	0.6199	PHA-4			0
5	MYB74(MYB)/colamp-MYB74-DAP-Seq(GSE60143)/Homer	YYYACCTACCWH	1	-1.233	1	186	0.1046	4016.4	0.1005	MYB74			0
5	MYB39(MYB)/col-MYB39-DAP-Seq(GSE60143)/Homer	WWAARKTAGGTGRAA	1	-1.206	1	45	0.0253	928.8	0.0232	MYB39			0
5	T1ISRE(IRF)/ThioMac-Ifnb-Expression/Homer	ACTTTCGTTTCT	1	-1.193	1	6	0.0034	102.9	0.0026	T1ISRE			0
5	ZNF675(Zf)/HEK293-ZNF675.GFP-ChIP-Seq(GSE58341)/Homer	ARGAGGMCAAAATGW	1	-1.187	1	56	0.0315	1169.6	0.0293	ZNF675			0
5	Unknown2/Drosophila-Promoters/Homer	CATCMCTA	1	-1.184	1	440	0.2475	9677	0.2421	UNKNOWN2/DROSOPHILA-PROMOTERS/HOMER			0
5	GAGA-repeat/Arabidopsis-Promoters/Homer	CTCTCTCTCY	1	-1.18	1	493	0.2773	10861.4	0.2717	GAGA-REPEAT/ARABIDOPSIS-PROMOTERS/HOMER			0
5	Zfp809(Zf)/ES-Zfp809-ChIP-Seq(GSE70799)/Homer	GGGGCTYGKCTGGGA	1	-1.178	1	53	0.0298	1105.7	0.0277	ZFP809			0
5	ANAC058(NAC)/col-ANAC058-DAP-Seq(GSE60143)/Homer	TWCTTGTDNNACAAG	1	-1.175	1	177	0.0996	3831.4	0.0959	ANAC058			0
5	ANAC087(NAC)/col-ANAC087-DAP-Seq(GSE60143)/Homer	WVCKTGHNNNWCAMG	1	-1.155	1	78	0.0439	1654.6	0.0414	ANAC087			0
5	Unknown1(NR/Ini-like)/Drosophila-Promoters/Homer	MYGGTCACACTG	1	-1.153	1	73	0.0411	1545.3	0.0387	UNKNOWN1			0
5	RAP21(AP2EREBP)/colamp-RAP21-DAP-Seq(GSE60143)/Homer	BCACCGACAHNN	1	-1.124	1	21	0.0118	420.4	0.0105	RAP21			0
5	PIF7(bHLH)/col-PIF7-DAP-Seq(GSE60143)/Homer	CCACGTGGNH	1	-1.123	1	46	0.0259	960.2	0.024	PIF7			0
5	Nr5a2(NR)/Pancreas-LRH1-ChIP-Seq(GSE34295)/Homer	BTCAAGGTCA	1	-1.117	1	224	0.126	4888	0.1223	NR5A2	NR5A2, NR5A1		0
5	ZNF317(Zf)/HEK293-ZNF317.GFP-ChIP-Seq(GSE58341)/Homer	GTCWGCTGTYYCTCT	1	-1.112	1	37	0.0208	766.2	0.0192	ZNF317			0
5	Rfx6(HTH)/Min6b1-Rfx6.HA-ChIP-Seq(GSE62844)/Homer	TGTTKCCTAGCAACM	1	-1.111	1	450	0.2531	9926.1	0.2483	RFX6	RFX1, RFX5, RFX2, RFX3, RFX4, RFXANK, RFXAP, RFX6, RFX7, RFX8		0
5	bZIP42(bZIP)/colamp-bZIP42-DAP-Seq(GSE60143)/Homer	GCCACGTCAGCA	1	-1.109	1	1	0.0006	9.9	0.0002	BZIP42			0
5	Foxa2(Forkhead)/Liver-Foxa2-ChIP-Seq(GSE25694)/Homer	CYTGTTTACWYW	1	-1.102	1	316	0.1777	6939.9	0.1736	FOXA2	FOXF2, FOXD1, FOXC1, FOXL1, FOXQ1, FOXD3, FOXI1, FOXA2, FOXA1, FOXO3, FOXH1, FOXO1, FOXP1, FOXP2, FOXG1, FOXJ2, FOXB1, FOXC2, FOXD2, FOXO4, FOXO6, FOXP3, FOXJ3, FOXK1, FOXI2, FOXI3, FOXF1, FOXE1, FOXE3, FOXD4L6, FOXD4, FOXD4L1, FOXD4L3, FOXD4L4, FOXD4L5, FOXB2, FOXS1, FOXR1, FOXR2, FOXP4, FOXN1, FOXN2, FOXN3, FOXN4, FOXM1, FOXL2, FOXK2, FOXJ1, FOXA3		0
5	Nkx2.2(Homeobox)/NPC-Nkx2.2-ChIP-Seq(GSE61673)/Homer	BTBRAGTGSN	1	-1.091	1	677	0.3808	15016	0.3757	NKX2.2			0
5	PLT3(AP2EREBP)/col-PLT3-DAP-Seq(GSE60143)/Homer	GCACGNWTHYCGAGG	1	-1.078	1	16	0.009	317.5	0.0079	PLT3			0
5	Tbx20(T-box)/Heart-Tbx20-ChIP-Seq(GSE29636)/Homer	GGTGYTGACAGS	1	-1.063	1	90	0.0506	1934.9	0.0484	TBX20	TBX20, TBX15, TBX1, TBX10, TBX18, TBX22		0
5	At2g45680(TCP)/colamp-At2g45680-DAP-Seq(GSE60143)/Homer	GTGGGNCCCACNDND	1	-1.061	1	15	0.0084	297.3	0.0074	AT2G45680			0
5	AT2G20110(CPP)/colamp-AT2G20110-DAP-Seq(GSE60143)/Homer	ATTYAAATHY	1	-1.06	1	546	0.3071	12093.7	0.3025	AT2G20110			0
5	MYB30(MYB)/colamp-MYB30-DAP-Seq(GSE60143)/Homer	AGGTAGTTGG	1	-1.059	1	321	0.1805	7065.1	0.1767	MYB30			0
5	TCP3(TCP)/colamp-TCP3-DAP-Seq(GSE60143)/Homer	WGTGGTCCCAAHWWW	1	-1.057	1	67	0.0377	1429.1	0.0358	TCP3			0
5	AT4G37180(G2like)/col-AT4G37180-DAP-Seq(GSE60143)/Homer	AGAATCTTNN	1	-1.051	1	473	0.266	10463.2	0.2618	AT4G37180			0
5	p53(p53)/Saos-p53-ChIP-Seq(GSE15780)/Homer	RRCATGYCYRGRCATGYYYN	1	-1.04	1	31	0.0174	644.2	0.0161	P53			0
5	p53(p53)/Saos-p53-ChIP-Seq/Homer	RRCATGYCYRGRCATGYYYN	1	-1.04	1	31	0.0174	644.2	0.0161	P53			0
5	ANAC050(NAC)/colamp-ANAC050-DAP-Seq(GSE60143)/Homer	WNCTTGNNNNNCAAG	1	-1.033	1	172	0.0967	3756.7	0.094	ANAC050			0
5	RAP212(AP2EREBP)/col-RAP212-DAP-Seq(GSE60143)/Homer	CGCCGCCATTTT	1	-1.024	1	81	0.0456	1743.5	0.0436	RAP212			0
5	LRF(Zf)/Erythroblasts-ZBTB7A-ChIP-Seq(GSE74977)/Homer	AAGACCCYYN	1	-1.023	1	288	0.162	6341.6	0.1586	LRF			0
5	TATA-box/SacCer-Promoters/Homer	BBHWTATATA	1	-1.018	1	153	0.0861	3338.5	0.0835	TATA-BOX/SACCER-PROMOTERS/HOMER			0
5	AT4G26030(C2H2)/col-AT4G26030-DAP-Seq(GSE60143)/Homer	BYYACCWACY	1	-1.015	1	296	0.1665	6523	0.1632	AT4G26030			0
5	MYB93(MYB)/colamp-MYB93-DAP-Seq(GSE60143)/Homer	GGTAGGTGRD	1	-1.005	1	326	0.1834	7195.3	0.18	MYB93			0
5	MYB4(MYB)/col200-MYB4-DAP-Seq(GSE60143)/Homer	WAGKTAGGTARR	1	-1.005	1	187	0.1052	4097.2	0.1025	MYB4			0
5	Foxh1(Forkhead)/hESC-FOXH1-ChIP-Seq(GSE29422)/Homer	NNTGTGGATTSS	1	-1.005	1	240	0.135	5277.8	0.132	FOXH1	FOXF2, FOXD1, FOXC1, FOXL1, FOXQ1, FOXD3, FOXI1, FOXA2, FOXA1, FOXO3, FOXH1, FOXO1, FOXP1, FOXP2, FOXG1, FOXJ2, FOXB1, FOXC2, FOXD2, FOXO4, FOXO6, FOXP3, FOXJ3, FOXK1, FOXI2, FOXI3, FOXF1, FOXE1, FOXE3, FOXD4L6, FOXD4, FOXD4L1, FOXD4L3, FOXD4L4, FOXD4L5, FOXB2, FOXS1, FOXR1, FOXR2, FOXP4, FOXN1, FOXN2, FOXN3, FOXN4, FOXM1, FOXL2, FOXK2, FOXJ1, FOXA3		0
5	Pknox1(Homeobox)/ES-Prep1-ChIP-Seq(GSE63282)/Homer	SCTGTCAVTCAV	1	-1.001	1	90	0.0506	1946.7	0.0487	PKNOX1	PBX1, MEIS1, MEIS2, MEIS3, PKNOX1, PKNOX2, TGIF1, TGIF2, MKX, TGIF2LX, TGIF2LY, PBX2, PBX3, PBX4, IRX1, IRX2, IRX3, IRX4, IRX5, IRX6	PBX1	1
5	DUX(Homeobox)/C2C12-Dux-ChIP-Seq(GSE87279)/Homer	BCWGATTCAATCAAN	1	-0.9952	1	2	0.0011	29.9	0.0007	DUX			0
5	Unknown3/Arabidopsis-Promoters/Homer	AYTAAACCGG	1	-0.9913	1	45	0.0253	956.5	0.0239	UNKNOWN3/ARABIDOPSIS-PROMOTERS/HOMER			0
5	MYB17(MYB)/colamp-MYB17-DAP-Seq(GSE60143)/Homer	GGTAGGTGRG	1	-0.9839	1	154	0.0866	3369.1	0.0843	MYB17			0
5	SeqBias: CG bias	SSSSSSSSSS	1	-0.9806	1	1543	0.8678	34572.5	0.8649	SEQBIAS: CG BIAS			0
5	PTF1(TCP)/colamp-PTF1-DAP-Seq(GSE60143)/Homer	RDDGGGACCACA	1	-0.9573	1	22	0.0124	458	0.0115	PTF1			0
5	At3g45610(C2C2dof)/col-At3g45610-DAP-Seq(GSE60143)/Homer	TWACTTTTTS	1	-0.9551	1	591	0.3324	13146.8	0.3289	AT3G45610			0
5	NAC2(NAC)/colamp-NAC2-DAP-Seq(GSE60143)/Homer	TDCTTGNNNNNCAAG	1	-0.9529	1	219	0.1232	4825.2	0.1207	NAC2			0
5	AT3G51470(DBP)/col-AT3G51470-DAP-Seq(GSE60143)/Homer	TTWHGGTGCACC	1	-0.941	1	476	0.2677	10575	0.2646	AT3G51470			0
5	FXR(NR),IR1/Liver-FXR-ChIP-Seq(Chong_et_al.)/Homer	AGGTCANTGACCTB	1	-0.9391	1	108	0.0607	2358.8	0.059	FXR			0
5	ERRg(NR)/Kidney-ESRRG-ChIP-Seq(GSE104905)/Homer	GTGACCTTGRVN	1	-0.9315	1	245	0.1378	5412.1	0.1354	ERRG			0
5	ESE1(AP2EREBP)/col-ESE1-DAP-Seq(GSE60143)/Homer	GGCGGCGG	1	-0.9314	1	62	0.0349	1340.6	0.0335	ESE1			0
5	p73(p53)/Trachea-p73-ChIP-Seq(PRJNA310161)/Homer	NRRRCAWGTCCDGRCATGYY	1	-0.9305	1	16	0.009	329.3	0.0082	P73			0
5	ERE(NR),IR3/MCF7-ERa-ChIP-Seq(Unpublished)/Homer	VAGGTCACNSTGACC	1	-0.9115	1	83	0.0467	1809.6	0.0453	ERE			0
5	TBP3(MYBrelated)/col-TBP3-DAP-Seq(GSE60143)/Homer	VYTAGGGCAN	1	-0.907	1	259	0.1457	5733.8	0.1434	TBP3			0
5	THRb(NR)/HepG2-THRb.Flag-ChIP-Seq(Encode)/Homer	GGTCACCTGAGGTCA	1	-0.9021	1	178	0.1001	3927	0.0982	THRB			0
5	AT5G23930(mTERF)/col-AT5G23930-DAP-Seq(GSE60143)/Homer	GGCGGCTG	1	-0.8865	1	355	0.1997	7888.2	0.1973	AT5G23930			0
5	PAX6(Paired,Homeobox)/Forebrain-Pax6-ChIP-Seq(GSE66961)/Homer	NGTGTTCAVTSAAGCGKAAA	1	-0.8827	1	35	0.0197	751.4	0.0188	PAX6	PAX4, PAX6, PAX7, PAX3		0
5	TCX2(CPP)/colamp-TCX2-DAP-Seq(GSE60143)/Homer	NNWWTTYRAAHN	1	-0.8795	1	573	0.3223	12777.7	0.3197	TCX2			0
5	EPR1(MYBrelated)/colamp-EPR1-DAP-Seq(GSE60143)/Homer	AAATATCT	1	-0.8793	1	123	0.0692	2706.5	0.0677	EPR1			0
5	LHY1(MYBrelated)/col-LHY1-DAP-Seq(GSE60143)/Homer	AAATATCT	1	-0.8793	1	123	0.0692	2706.5	0.0677	LHY1			0
5	WRKY21(WRKY)/colamp-WRKY21-DAP-Seq(GSE60143)/Homer	DCGTTGACTTTT	1	-0.8718	1	28	0.0157	598.9	0.015	WRKY21			0
5	DREF/Drosophila-Promoters/Homer	AVYTATCGATAD	1	-0.8694	1	3	0.0017	53.4	0.0013	DREF/DROSOPHILA-PROMOTERS/HOMER			0
5	CUC2(NAC)/colamp-CUC2-DAP-Seq(GSE60143)/Homer	TRCKTGTNNNWCAMG	1	-0.8658	1	89	0.0501	1952.8	0.0489	CUC2			0
5	RARg(NR)/ES-RARg-ChIP-Seq(GSE30538)/Homer	AGGTCAAGGTCA	1	-0.8618	1	10	0.0056	204.7	0.0051	RARG	RARG		0
5	IRF2(IRF)/Erythroblas-IRF2-ChIP-Seq(GSE36985)/Homer	GAAASYGAAASY	1	-0.8468	1	47	0.0264	1022.5	0.0256	IRF2	IRF1, IRF2, IRF8, IRF9, IRF7, IRF3, IRF4, IRF5, IRF6		0
5	Pax7(Paired,Homeobox)/Myoblast-Pax7-ChIP-Seq(GSE25064)/Homer	TAATCAATTA	1	-0.8465	1	35	0.0197	757	0.0189	PAX7	PAX4, PAX6, PAX7, PAX3		0
5	MYB58(MYB)/colamp-MYB58-DAP-Seq(GSE60143)/Homer	YYYACCWACC	1	-0.8345	1	280	0.1575	6229.7	0.1558	MYB58			0
5	RUNX(Runt)/HPC7-Runx1-ChIP-Seq(GSE22178)/Homer	SAAACCACAG	1	-0.8341	1	254	0.1429	5647.1	0.1413	RUNX			0
5	HSFB3(HSF)/colamp-HSFB3-DAP-Seq(GSE60143)/Homer	TTCTAGAAGMTTHTW	1	-0.8306	1	27	0.0152	581.8	0.0146	HSFB3			0
5	IRF1(IRF)/PBMC-IRF1-ChIP-Seq(GSE43036)/Homer	GAAAGTGAAAGT	1	-0.8281	1	63	0.0354	1381.5	0.0346	IRF1	IRF1, IRF2, IRF8, IRF9, IRF7, IRF3, IRF4, IRF5, IRF6		0
5	TCP16(TCP)/colamp-TCP16-DAP-Seq(GSE60143)/Homer	GTGGDCCYNNNNNNN	1	-0.8277	1	131	0.0737	2898.5	0.0725	TCP16			0
5	AT5G59990(C2C2COlike)/colamp-AT5G59990-DAP-Seq(GSE60143)/Homer	TCTCAACCGTTCATT	1	-0.827	1	7	0.0039	141.6	0.0035	AT5G59990			0
5	MYB116(MYB)/colamp-MYB116-DAP-Seq(GSE60143)/Homer	AGTTAGGCAN	1	-0.8248	1	235	0.1322	5225.3	0.1307	MYB116			0
5	Nur77(NR)/K562-NR4A1-ChIP-Seq(GSE31363)/Homer	TGACCTTTNCNT	1	-0.82	1	61	0.0343	1338.3	0.0335	NUR77			0
5	ERF7(AP2EREBP)/col-ERF7-DAP-Seq(GSE60143)/Homer	ATGRCGGCGG	1	-0.8185	1	174	0.0979	3862.7	0.0966	ERF7			0
5	SpiB(ETS)/OCILY3-SPIB-ChIP-Seq(GSE56857)/Homer	AAAGRGGAAGTG	1	-0.818	1	90	0.0506	1985.2	0.0497	SPIB	ELK1, ELK4, SPIB, ELF5, FEV, ELF1, ERG, FLI1, EHF, ELF3, ELF4, ETV6, SPDEF, SPIC, ELK3, ERF, ETV1, ETV2, ETV3, ETV4, ETV5, GABPA, GABPB1, EWSR1, ETV7, ELF2, ETV3L, HOPX, ISX, LEUTX, NOBOX, OTP, ARGFX, RAX, SEBOX, SHOX, UNCX, ARX, DPRX, DRGX, GSC, GSC2, ESX1, DUXA, DUX4, VSX1, VSX2, TPRX1, SHOX2, RHOXF1, RHOXF2, RHOXF2B, RAX2, PRRX1, PRRX2, PROP1, PITX1, PITX2, PITX3, PHOX2A, PHOX2B, OTX1, OTX2, CRX, MIXL1, HESX1, ALX1, ALX3, ALX4	PRRX2	1
5	ANAC103(NAC)/col-ANAC103-DAP-Seq(GSE60143)/Homer	AACTTGNWNWNCAAG	1	-0.8163	1	122	0.0686	2700.9	0.0676	ANAC103			0
5	Nkx2.5(Homeobox)/HL1-Nkx2.5.biotin-ChIP-Seq(GSE21529)/Homer	RRSCACTYAA	1	-0.816	1	777	0.437	17389.5	0.435	NKX2.5			0
5	LXRE(NR),DR4/RAW-LXRb.biotin-ChIP-Seq(GSE21512)/Homer	RGGTTACTANAGGTCA	1	-0.8124	1	18	0.0101	384.4	0.0096	LXRE			0
5	BPC1(BBRBPC)/colamp-BPC1-DAP-Seq(GSE60143)/Homer	GARGAGAGAGAA	1	-0.8049	1	284	0.1597	6330.1	0.1584	BPC1			0
5	ANAC004(NAC)/colamp-ANAC004-DAP-Seq(GSE60143)/Homer	WNCTTVYNNNRBAAG	1	-0.802	1	128	0.072	2838.9	0.071	ANAC004			0
5	Tbx21(T-box)/GM12878-TBX21-ChIP-Seq(Encode)/Homer	AGGTGTGAAA	1	-0.8015	1	350	0.1969	7811.2	0.1954	TBX21	TBX21, TBR1		0
5	ERF38(AP2EREBP)/col-ERF38-DAP-Seq(GSE60143)/Homer	CACCGACA	1	-0.7987	1	47	0.0264	1030.8	0.0258	ERF38			0
5	HSFB4(HSF)/col-HSFB4-DAP-Seq(GSE60143)/Homer	TTCTAGAAGCTTCTA	1	-0.798	1	14	0.0079	297.9	0.0075	HSFB4			0
5	bHLH74(bHLH)/col-bHLH74-DAP-Seq(GSE60143)/Homer	DRATCACGTGAB	1	-0.7978	1	50	0.0281	1097.1	0.0274	BHLH74			0
5	AT4G18450(AP2EREBP)/col-AT4G18450-DAP-Seq(GSE60143)/Homer	ATGGCGGCKG	1	-0.7978	1	39	0.0219	852.4	0.0213	AT4G18450			0
5	PBX1(Homeobox)/MCF7-PBX1-ChIP-Seq(GSE28007)/Homer	GSCTGTCACTCA	1	-0.7909	1	35	0.0197	764.7	0.0191	PBX1	PBX1, MEIS1, MEIS2, MEIS3, PKNOX1, PKNOX2, TGIF1, TGIF2, MKX, TGIF2LX, TGIF2LY, PBX2, PBX3, PBX4, IRX1, IRX2, IRX3, IRX4, IRX5, IRX6	PBX1	1
5	TCP17(TCP)/col-TCP17-DAP-Seq(GSE60143)/Homer	GTGGTCCCCA	1	-0.7844	1	12	0.0067	254.2	0.0064	TCP17			0
5	REB1/SacCer-Promoters/Homer	KCCGGGTAAYRR	1	-0.7843	1	52	0.0292	1144.6	0.0286	REB1/SACCER-PROMOTERS/HOMER			0
5	HSF21(HSF)/col-HSF21-DAP-Seq(GSE60143)/Homer	CTTCTAGAAGMTTYW	1	-0.7742	1	40	0.0225	878.6	0.022	HSF21			0
5	ERF2(AP2EREBP)/colamp-ERF2-DAP-Seq(GSE60143)/Homer	GGCGGCTG	1	-0.7717	1	57	0.0321	1258.3	0.0315	ERF2			0
5	SOL1(CPP)/colamp-SOL1-DAP-Seq(GSE60143)/Homer	ATTTAAATHN	1	-0.7698	1	560	0.315	12539.4	0.3137	SOL1			0
5	ANAC053(NAC)/colamp-ANAC053-DAP-Seq(GSE60143)/Homer	TDCTTGNNNNNCAAG	1	-0.7674	1	161	0.0906	3587.2	0.0897	ANAC053			0
5	MYB107(MYB)/col-MYB107-DAP-Seq(GSE60143)/Homer	RGTWGGTRRR	1	-0.7659	1	450	0.2531	10071.4	0.252	MYB107			0
5	RKD2(RWPRK)/colamp-RKD2-DAP-Seq(GSE60143)/Homer	GACKTTTCRDCTTCC	1	-0.752	1	238	0.1339	5319.4	0.1331	RKD2			0
5	bHLH80(bHLH)/col-bHLH80-DAP-Seq(GSE60143)/Homer	NNNNDCAASTTGHNN	1	-0.7464	1	321	0.1805	7184.3	0.1797	BHLH80			0
5	AT3G58630(Trihelix)/col-AT3G58630-DAP-Seq(GSE60143)/Homer	TCTCCGGCGA	1	-0.7463	1	21	0.0118	458.8	0.0115	AT3G58630			0
5	AT2G40260(G2like)/colamp-AT2G40260-DAP-Seq(GSE60143)/Homer	WAAAYATTCTTT	1	-0.7404	1	643	0.3616	14420	0.3607	AT2G40260			0
5	CEBP(bZIP)/ThioMac-CEBPb-ChIP-Seq(GSE21512)/Homer	ATTGCGCAAC	1	-0.7384	1	242	0.1361	5414.9	0.1355	CEBP			0
5	ABF1/SacCer-Promoters/Homer	CGTRNAAARTGA	1	-0.7372	1	45	0.0253	996.8	0.0249	ABF1/SACCER-PROMOTERS/HOMER			0
5	CUC1(NAC)/col-CUC1-DAP-Seq(GSE60143)/Homer	TACTTGTNNNACAAG	1	-0.7351	1	121	0.0681	2700.8	0.0676	CUC1			0
5	WRKY40(WRKY)/colamp-WRKY40-DAP-Seq(GSE60143)/Homer	AHWAGTCAAC	1	-0.7291	1	158	0.0889	3532.1	0.0884	WRKY40			0
5	At4g32800(AP2EREBP)/colamp-At4g32800-DAP-Seq(GSE60143)/Homer	DYCACCGACAHWWWH	1	-0.7281	1	12	0.0067	259.7	0.0065	AT4G32800			0
5	ZNF652/HepG2-ZNF652.Flag-ChIP-Seq(Encode)/Homer	TTAACCCTTTVNKKN	1	-0.7262	1	83	0.0467	1850.4	0.0463	ZNF652/HEPG2-ZNF652.FLAG-CHIP-SEQ			0
5	PPARa(NR),DR1/Liver-Ppara-ChIP-Seq(GSE47954)/Homer	VNAGGKCAAAGGTCA	1	-0.7221	1	339	0.1907	7599.2	0.1901	PPARA	RXRA, VDR, PPARA		0
5	At5g29000(G2like)/col-At5g29000-DAP-Seq(GSE60143)/Homer	RGAATATTCYHH	1	-0.7166	1	80	0.045	1785.9	0.0447	AT5G29000			0
5	At4g16750(AP2EREBP)/col-At4g16750-DAP-Seq(GSE60143)/Homer	HACCGACAHA	1	-0.7162	1	91	0.0512	2032.8	0.0509	AT4G16750			0
5	Zfp57(Zf)/H1-ZFP57.HA-ChIP-Seq(GSE115387)/Homer	NANTGCSGCA	1	-0.716	1	57	0.0321	1269.5	0.0318	ZFP57			0
5	FOXA1:AR(Forkhead,NR)/LNCAP-AR-ChIP-Seq(GSE27824)/Homer	AGTAAACAAAAAAGAACAND	1	-0.7091	1	29	0.0163	642.2	0.0161	FOXA1:AR			0
5	FOXA1(Forkhead)/LNCAP-FOXA1-ChIP-Seq(GSE27824)/Homer	WAAGTAAACA	1	-0.7076	1	463	0.2604	10392.3	0.26	FOXA1	FOXF2, FOXD1, FOXC1, FOXL1, FOXQ1, FOXD3, FOXI1, FOXA2, FOXA1, FOXO3, FOXH1, FOXO1, FOXP1, FOXP2, FOXG1, FOXJ2, FOXB1, FOXC2, FOXD2, FOXO4, FOXO6, FOXP3, FOXJ3, FOXK1, FOXI2, FOXI3, FOXF1, FOXE1, FOXE3, FOXD4L6, FOXD4, FOXD4L1, FOXD4L3, FOXD4L4, FOXD4L5, FOXB2, FOXS1, FOXR1, FOXR2, FOXP4, FOXN1, FOXN2, FOXN3, FOXN4, FOXM1, FOXL2, FOXK2, FOXJ1, FOXA3		0
5	MYB61(MYB)/colamp-MYB61-DAP-Seq(GSE60143)/Homer	HCYACCTACC	1	-0.701	1	420	0.2362	9429.3	0.2359	MYB61			0
5	ERF10(AP2EREBP)/col-ERF10-DAP-Seq(GSE60143)/Homer	RTGGCGGCGG	1	-0.6977	1	66	0.0371	1475.1	0.0369	ERF10			0
5	DDF2(AP2EREBP)/col-DDF2-DAP-Seq(GSE60143)/Homer	GATGTCGRCR	1	-0.693	1	5	0.0028	105.2	0.0026	DDF2			0
5	MYB44(MYB)/colamp-MYB44-DAP-Seq(GSE60143)/Homer	CVGTTWWKTCNGTTA	1	-0.6927	1	26	0.0146	577.4	0.0144	MYB44			0
5	ANAC092(NAC)/colamp-ANAC092-DAP-Seq(GSE60143)/Homer	WRCKTGWNNNWCAMG	1	-0.6913	1	111	0.0624	2488	0.0622	ANAC092			0
5	FAR1(FAR1)/col-FAR1-DAP-Seq(GSE60143)/Homer	TKNNNYYCACGCGCY	1	-0.6856	1	12	0.0067	263.9	0.0066	FAR1			0
5	At1g25550(G2like)/colamp-At1g25550-DAP-Seq(GSE60143)/Homer	NAGATTCY	1	-0.6842	1	419	0.2357	9415.1	0.2355	AT1G25550			0
5	Initiator/Drosophila-Promoters/Homer	NTCAGTYG	1	-0.6715	1	856	0.4814	19246.2	0.4815	INITIATOR/DROSOPHILA-PROMOTERS/HOMER			0
5	DEAR5(AP2EREBP)/col-DEAR5-DAP-Seq(GSE60143)/Homer	NDWTGTCGGTGRWDN	1	-0.668	1	16	0.009	355.9	0.0089	DEAR5			0
5	Pbx3(Homeobox)/GM12878-PBX3-ChIP-Seq(GSE32465)/Homer	SCTGTCAMTCAN	1	-0.6666	1	93	0.0523	2090.6	0.0523	PBX3	PBX1, MEIS1, MEIS2, MEIS3, PKNOX1, PKNOX2, TGIF1, TGIF2, MKX, TGIF2LX, TGIF2LY, PBX2, PBX3, PBX4, IRX1, IRX2, IRX3, IRX4, IRX5, IRX6	PBX1	1
5	RBFox2(?)/Heart-RBFox2-CLIP-Seq(GSE57926)/Homer	TGCATGCA	1	-0.6657	1	684	0.3847	15383.8	0.3849	RBFOX2			0
5	Foxa3(Forkhead)/Liver-Foxa3-ChIP-Seq(GSE77670)/Homer	BSNTGTTTACWYWGN	1	-0.6629	1	126	0.0709	2834.1	0.0709	FOXA3	FOXF2, FOXD1, FOXC1, FOXL1, FOXQ1, FOXD3, FOXI1, FOXA2, FOXA1, FOXO3, FOXH1, FOXO1, FOXP1, FOXP2, FOXG1, FOXJ2, FOXB1, FOXC2, FOXD2, FOXO4, FOXO6, FOXP3, FOXJ3, FOXK1, FOXI2, FOXI3, FOXF1, FOXE1, FOXE3, FOXD4L6, FOXD4, FOXD4L1, FOXD4L3, FOXD4L4, FOXD4L5, FOXB2, FOXS1, FOXR1, FOXR2, FOXP4, FOXN1, FOXN2, FOXN3, FOXN4, FOXM1, FOXL2, FOXK2, FOXJ1, FOXA3		0
5	WRKY17(WRKY)/colamp-WRKY17-DAP-Seq(GSE60143)/Homer	GCGTTGACTTTT	1	-0.6586	1	2	0.0011	39.8	0.001	WRKY17			0
5	ANAC017(NAC)/colamp-ANAC017-DAP-Seq(GSE60143)/Homer	TMCTTGNNNNNCAAG	1	-0.6536	1	30	0.0169	673.7	0.0169	ANAC017			0
5	LBD19(LOBAS2)/colamp-LBD19-DAP-Seq(GSE60143)/Homer	CCKGAAWTTCMGGAW	1	-0.6527	1	563	0.3166	12670	0.317	LBD19			0
5	PRDM15(Zf)/ESC-Prdm15-ChIP-Seq(GSE73694)/Homer	YCCDNTCCAGGTTTT	1	-0.6447	1	340	0.1912	7658.6	0.1916	PRDM15			0
5	Isl1(Homeobox)/Neuron-Isl1-ChIP-Seq(GSE31456)/Homer	CTAATKGV	1	-0.6385	1	774	0.4353	17423.6	0.4359	ISL1	LHX3, LHX6, LHX2, LHX9, LHX4, LHX8, ISL2, LHX1, LHX5, ISL1		0
5	MS188(MYB)/colamp-MS188-DAP-Seq(GSE60143)/Homer	WARKTAGGTRRA	1	-0.6352	1	226	0.1271	5096.9	0.1275	MS188			0
5	FOXP1(Forkhead)/H9-FOXP1-ChIP-Seq(GSE31006)/Homer	NYYTGTTTACHN	1	-0.6331	1	162	0.0911	3655.3	0.0914	FOXP1	FOXF2, FOXD1, FOXC1, FOXL1, FOXQ1, FOXD3, FOXI1, FOXA2, FOXA1, FOXO3, FOXH1, FOXO1, FOXP1, FOXP2, FOXG1, FOXJ2, FOXB1, FOXC2, FOXD2, FOXO4, FOXO6, FOXP3, FOXJ3, FOXK1, FOXI2, FOXI3, FOXF1, FOXE1, FOXE3, FOXD4L6, FOXD4, FOXD4L1, FOXD4L3, FOXD4L4, FOXD4L5, FOXB2, FOXS1, FOXR1, FOXR2, FOXP4, FOXN1, FOXN2, FOXN3, FOXN4, FOXM1, FOXL2, FOXK2, FOXJ1, FOXA3		0
5	MYB27(MYB)/colamp-MYB27-DAP-Seq(GSE60143)/Homer	TACCTAACWT	1	-0.6254	1	58	0.0326	1311.7	0.0328	MYB27			0
5	ATY19(MYB)/col-ATY19-DAP-Seq(GSE60143)/Homer	YYCACCWACCAT	1	-0.6184	1	209	0.1175	4720.7	0.1181	ATY19			0
5	AT3G10113(MYBrelated)/col-AT3G10113-DAP-Seq(GSE60143)/Homer	WNAAATATCWWN	1	-0.6172	1	146	0.0821	3300.8	0.0826	AT3G10113			0
5	ZNF416(Zf)/HEK293-ZNF416.GFP-ChIP-Seq(GSE58341)/Homer	WDNCTGGGCA	1	-0.6133	1	481	0.2705	10848.4	0.2714	ZNF416			0
5	STAT4(Stat)/CD4-Stat4-ChIP-Seq(GSE22104)/Homer	NYTTCCWGGAAR	1	-0.6082	1	399	0.2244	9005.6	0.2253	STAT4	STAT1, STAT3, STAT2, STAT4, STAT5A, STAT5B, STAT6		0
5	SPL3(SBP)/colamp-SPL3-DAP-Seq(GSE60143)/Homer	WDTTGTACGGAH	1	-0.6011	1	6	0.0034	134.8	0.0034	SPL3			0
5	MYB3R4(MYB)/col-MYB3R4-DAP-Seq(GSE60143)/Homer	AWWTAACCGTTR	1	-0.5989	1	37	0.0208	841.9	0.0211	MYB3R4			0
5	ANAC016(NAC)/col-ANAC016-DAP-Seq(GSE60143)/Homer	WNCTTGNNNNNCAMG	1	-0.5982	1	237	0.1333	5360.9	0.1341	ANAC016			0
5	Srebp1a(bHLH)/HepG2-Srebp1a-ChIP-Seq(GSE31477)/Homer	RTCACSCCAY	1	-0.5967	1	57	0.0321	1295.9	0.0324	SREBP1A			0
5	GATA(Zf),IR3/iTreg-Gata3-ChIP-Seq(GSE20898)/Homer	NNNNNBAGATAWYATCTVHN	1	-0.5966	1	74	0.0416	1680.3	0.042	GATA			0
5	ERF5(AP2EREBP)/colamp-ERF5-DAP-Seq(GSE60143)/Homer	DCMGCCGCCA	1	-0.5884	1	37	0.0208	843.5	0.0211	ERF5			0
5	ERF104(AP2EREBP)/col-ERF104-DAP-Seq(GSE60143)/Homer	GGCGGCGG	1	-0.582	1	88	0.0495	2001.5	0.0501	ERF104			0
5	MYB55(MYB)/colamp-MYB55-DAP-Seq(GSE60143)/Homer	YACCWAMC	1	-0.5798	1	314	0.1766	7105.6	0.1778	MYB55			0
5	MYB81(MYB)/col-MYB81-DAP-Seq(GSE60143)/Homer	NWAACSGWTWNN	1	-0.5788	1	572	0.3217	12917.1	0.3231	MYB81			0
5	E2FA(E2FDP)/colamp-E2FA-DAP-Seq(GSE60143)/Homer	WWTGGCGCCAWWWNN	1	-0.5776	1	86	0.0484	1957.1	0.049	E2FA			0
5	Tbox:Smad(T-box,MAD)/ESCd5-Smad2_3-ChIP-Seq(GSE29422)/Homer	AGGTGHCAGACA	1	-0.5766	1	69	0.0388	1572.2	0.0393	TBOX:SMAD			0
5	At2g01060(G2like)/colamp-At2g01060-DAP-Seq(GSE60143)/Homer	AGATKCBNWW	1	-0.5751	1	1065	0.599	24004.2	0.6005	AT2G01060			0
5	Hoxa13(Homeobox)/ChickenMSG-Hoxa13.Flag-ChIP-Seq(GSE86088)/Homer	CYHATAAAAN	1	-0.5706	1	913	0.5135	20592.3	0.5152	HOXA13	PDX1, HOXA5, CDX2, HOXC9, HOXA9, HOXA13, HOXC11, MEOX1, MEOX2, MNX1, HOXD12, CDX1, EVX1, EVX2, GBX1, GBX2, GSX1, GSX2, HOXA10, HOXA2, HOXB13, HOXB2, HOXB3, HOXB5, HOXC10, HOXC12, HOXC13, HOXD11, HOXD13, HOXD8, HOXA11, HOXD3, HOXD9, CDX4, HOXB9, HOXD10, HOXB8, HOXC8, HOXA6, HOXB6, HOXC6, HOXA7, HOXB7, HOXC5, HOXA4, HOXB4, HOXC4, HOXD4, HOXA3, HOXA1, HOXB1, HOXD1		0
5	AT1G28160(AP2EREBP)/colamp-AT1G28160-DAP-Seq(GSE60143)/Homer	GGCGGCGG	1	-0.5668	1	185	0.104	4200.9	0.1051	AT1G28160			0
5	SRS7(SRS)/colamp-SRS7-DAP-Seq(GSE60143)/Homer	HATAGGTTTH	1	-0.5616	1	985	0.554	22217	0.5558	SRS7			0
5	RVE1(MYBrelated)/col-RVE1-DAP-Seq(GSE60143)/Homer	AAATATCT	1	-0.5592	1	183	0.1029	4158.5	0.104	RVE1			0
5	p53(p53)/mES-cMyc-ChIP-Seq(GSE11431)/Homer	ACATGCCCGGGCAT	1	-0.5584	1	5	0.0028	114.4	0.0029	P53			0
5	Foxo3(Forkhead)/U2OS-Foxo3-ChIP-Seq(E-MTAB-2701)/Homer	DGTAAACA	1	-0.5573	1	272	0.153	6169.8	0.1543	FOXO3	FOXF2, FOXD1, FOXC1, FOXL1, FOXQ1, FOXD3, FOXI1, FOXA2, FOXA1, FOXO3, FOXH1, FOXO1, FOXP1, FOXP2, FOXG1, FOXJ2, FOXB1, FOXC2, FOXD2, FOXO4, FOXO6, FOXP3, FOXJ3, FOXK1, FOXI2, FOXI3, FOXF1, FOXE1, FOXE3, FOXD4L6, FOXD4, FOXD4L1, FOXD4L3, FOXD4L4, FOXD4L5, FOXB2, FOXS1, FOXR1, FOXR2, FOXP4, FOXN1, FOXN2, FOXN3, FOXN4, FOXM1, FOXL2, FOXK2, FOXJ1, FOXA3		0
5	MYB49(MYB)/col-MYB49-DAP-Seq(GSE60143)/Homer	ARKTAGGTRR	1	-0.5534	1	309	0.1738	7006.2	0.1753	MYB49			0
5	SUT1?/SacCer-Promoters/Homer	CCCCGCGC	1	-0.552	1	1246	0.7008	28082.6	0.7025	SUT1?/SACCER-PROMOTERS/HOMER			0
5	MYB96(MYB)/colamp-MYB96-DAP-Seq(GSE60143)/Homer	WGGTRGTTGG	1	-0.551	1	251	0.1412	5698.7	0.1426	MYB96			0
5	FUS3(ABI3VP1)/col-FUS3-DAP-Seq(GSE60143)/Homer	DNNWTNTGCATGKNN	1	-0.545	1	340	0.1912	7710.4	0.1929	FUS3			0
5	ARF2(ARF)/col-ARF2-DAP-Seq(GSE60143)/Homer	TTGTCGGMWN	1	-0.5444	1	968	0.5444	21846	0.5465	ARF2			0
5	Hoxa10(Homeobox)/ChickenMSG-Hoxa10.Flag-ChIP-Seq(GSE86088)/Homer	GGYAATGAAA	1	-0.5413	1	265	0.149	6019.5	0.1506	HOXA10	PDX1, HOXA5, CDX2, HOXC9, HOXA9, HOXA13, HOXC11, MEOX1, MEOX2, MNX1, HOXD12, CDX1, EVX1, EVX2, GBX1, GBX2, GSX1, GSX2, HOXA10, HOXA2, HOXB13, HOXB2, HOXB3, HOXB5, HOXC10, HOXC12, HOXC13, HOXD11, HOXD13, HOXD8, HOXA11, HOXD3, HOXD9, CDX4, HOXB9, HOXD10, HOXB8, HOXC8, HOXA6, HOXB6, HOXC6, HOXA7, HOXB7, HOXC5, HOXA4, HOXB4, HOXC4, HOXD4, HOXA3, HOXA1, HOXB1, HOXD1		0
5	AT1G76880(Trihelix)/col-AT1G76880-DAP-Seq(GSE60143)/Homer	ACGGTAAAAW	1	-0.5381	1	118	0.0664	2695.7	0.0674	AT1G76880			0
5	AT1G19040(NAC)/col-AT1G19040-DAP-Seq(GSE60143)/Homer	CTTGNDNHNCAAGYW	1	-0.5368	1	31	0.0174	716.3	0.0179	AT1G19040			0
5	Pax8(Paired,Homeobox)/Thyroid-Pax8-ChIP-Seq(GSE26938)/Homer	GTCATGCHTGRCTGS	1	-0.5356	1	105	0.0591	2401.7	0.0601	PAX8	PAX5, PAX2, PAX1, PAX9, PAX8		0
5	ETV4(ETS)/HepG2-ETV4-ChIP-Seq(ENCODE)/Homer	ACCGGAAGTG	1	-0.533	1	351	0.1974	7965.5	0.1993	ETV4	ELK1, ELK4, SPIB, ELF5, FEV, ELF1, ERG, FLI1, EHF, ELF3, ELF4, ETV6, SPDEF, SPIC, ELK3, ERF, ETV1, ETV2, ETV3, ETV4, ETV5, GABPA, GABPB1, EWSR1, ETV7, ELF2, ETV3L, HOPX, ISX, LEUTX, NOBOX, OTP, ARGFX, RAX, SEBOX, SHOX, UNCX, ARX, DPRX, DRGX, GSC, GSC2, ESX1, DUXA, DUX4, VSX1, VSX2, TPRX1, SHOX2, RHOXF1, RHOXF2, RHOXF2B, RAX2, PRRX1, PRRX2, PROP1, PITX1, PITX2, PITX3, PHOX2A, PHOX2B, OTX1, OTX2, CRX, MIXL1, HESX1, ALX1, ALX3, ALX4	PRRX2	1
5	bHLH130(bHLH)/col-bHLH130-DAP-Seq(GSE60143)/Homer	GCAACTTG	1	-0.5311	1	228	0.1282	5188.5	0.1298	BHLH130			0
5	AARE(HLH)/mES-cMyc-ChIP-Seq/Homer	GATTGCATCA	1	-0.5301	1	34	0.0191	786.8	0.0197	AARE			0
5	Nr5a2(NR)/mES-Nr5a2-ChIP-Seq(GSE19019)/Homer	BTCAAGGTCA	1	-0.5274	1	154	0.0866	3515.7	0.088	NR5A2	NR5A2, NR5A1		0
5	JGL(C2H2)/col-JGL-DAP-Seq(GSE60143)/Homer	ACYTTCAGTT	1	-0.5265	1	618	0.3476	13987.1	0.3499	JGL			0
5	Srebp2(bHLH)/HepG2-Srebp2-ChIP-Seq(GSE31477)/Homer	CGGTCACSCCAC	1	-0.5251	1	34	0.0191	788	0.0197	SREBP2			0
5	MYB3(MYB)/Arabidopsis-MYB3-ChIP-Seq(GSE80564)/Homer	GKTAGGTRGG	1	-0.5219	1	465	0.2615	10543.5	0.2638	MYB3			0
5	ZNF322(Zf)/HEK293-ZNF322.GFP-ChIP-Seq(GSE58341)/Homer	GAGCCTGGTACTGWGCCTGR	1	-0.5121	1	94	0.0529	2159.5	0.054	ZNF322			0
5	TINY(AP2EREBP)/col-TINY-DAP-Seq(GSE60143)/Homer	NNCACCGACA	1	-0.5109	1	26	0.0146	606.1	0.0152	TINY			0
5	At1g68670(G2like)/colamp-At1g68670-DAP-Seq(GSE60143)/Homer	WNWWHNRAAGATTCT	1	-0.5067	1	183	0.1029	4181.4	0.1046	AT1G68670			0
5	RXR(NR),DR1/3T3L1-RXR-ChIP-Seq(GSE13511)/Homer	TAGGGCAAAGGTCA	1	-0.5061	1	326	0.1834	7416.1	0.1855	RXR			0
5	AT3G60490(AP2EREBP)/colamp-AT3G60490-DAP-Seq(GSE60143)/Homer	NNRCCGACANNNNNN	1	-0.5056	1	27	0.0152	630.6	0.0158	AT3G60490			0
5	LBD23(LOBAS2)/colamp-LBD23-DAP-Seq(GSE60143)/Homer	GCGNAWWWTNCGCYW	1	-0.5052	1	182	0.1024	4159.3	0.1041	LBD23			0
5	Bapx1(Homeobox)/VertebralCol-Bapx1-ChIP-Seq(GSE36672)/Homer	TTRAGTGSYK	1	-0.502	1	755	0.4246	17088.2	0.4275	BAPX1			0
5	RUNX-AML(Runt)/CD4+-PolII-ChIP-Seq(Barski_et_al.)/Homer	GCTGTGGTTW	1	-0.5006	1	263	0.1479	5995.9	0.15	RUNX-AML			0
5	WIP5(C2H2)/colamp-WIP5-DAP-Seq(GSE60143)/Homer	TDTTCTCMAGGT	1	-0.4978	1	393	0.221	8934.4	0.2235	WIP5			0
5	MYB51(MYB)/col-MYB51-DAP-Seq(GSE60143)/Homer	GGTAGGTG	1	-0.4978	1	251	0.1412	5725.2	0.1432	MYB51			0
5	ZNF768(Zf)/Rajj-ZNF768-ChIP-Seq(GSE111879)/Homer	RHHCAGAGAGGB	1	-0.497	1	10	0.0056	237.3	0.0059	ZNF768			0
5	AT5G22990(C2H2)/col-AT5G22990-DAP-Seq(GSE60143)/Homer	WCGAHDTCGWHN	1	-0.4967	1	8	0.0045	191	0.0048	AT5G22990			0
5	USF1(bHLH)/GM12878-Usf1-ChIP-Seq(GSE32465)/Homer	SGTCACGTGR	1	-0.4924	1	125	0.0703	2871.9	0.0718	USF1	MAX, MYC, USF1, MYCN, USF2, MITF, MLX, TFEB, MNT, TFE3, TFEC, MXI1		0
5	MYB3R5(MYB)/col-MYB3R5-DAP-Seq(GSE60143)/Homer	THYAACGGTHAWAWT	1	-0.4923	1	17	0.0096	402	0.0101	MYB3R5			0
5	Cux2(Homeobox)/Liver-Cux2-ChIP-Seq(GSE35985)/Homer	HNRAATCAAT	1	-0.4871	1	140	0.0787	3214.4	0.0804	CUX2	ONECUT1, CUX1, CUX2, ONECUT2, ONECUT3, SATB1, SATB2		0
5	bHLH122(bHLH)/col100-bHLH122-DAP-Seq(GSE60143)/Homer	NDDCAASTTGHHNWW	1	-0.4856	1	274	0.1541	6252.3	0.1564	BHLH122			0
5	ABI5(bZIP)/col-ABI5-DAP-Seq(GSE60143)/Homer	GCCACGTG	1	-0.4844	1	75	0.0422	1735.9	0.0434	ABI5			0
5	DREB2(AP2EREBP)/col-DREB2-DAP-Seq(GSE60143)/Homer	TMACCGACATWA	1	-0.4824	1	57	0.0321	1324.4	0.0331	DREB2			0
5	ZNF669(Zf)/HEK293-ZNF669.GFP-ChIP-Seq(GSE58341)/Homer	GARTGGTCATCGCCC	1	-0.4802	1	12	0.0067	286.7	0.0072	ZNF669			0
5	Mef2b(MADS)/HEK293-Mef2b.V5-ChIP-Seq(GSE67450)/Homer	GCTATTTTTGGM	1	-0.4781	1	280	0.1575	6392.3	0.1599	MEF2B	MEF2A, MEF2C, MEF2B, MEF2D		0
5	AT5G47660(Trihelix)/colamp-AT5G47660-DAP-Seq(GSE60143)/Homer	AWTTTTACCG	1	-0.4763	1	495	0.2784	11250.7	0.2815	AT5G47660			0
5	Smad2(MAD)/ES-SMAD2-ChIP-Seq(GSE29422)/Homer	CTGTCTGG	1	-0.4744	1	569	0.32	12920	0.3232	SMAD2	SMAD2, SMAD3, SMAD4, SMAD6, SMAD7, SMAD1, SMAD5, SMAD9		0
5	HNF6(Homeobox)/Liver-Hnf6-ChIP-Seq(ERP000394)/Homer	NTATYGATCH	1	-0.474	1	167	0.0939	3833.4	0.0959	HNF6			0
5	PPARE(NR),DR1/3T3L1-Pparg-ChIP-Seq(GSE13511)/Homer	TGACCTTTGCCCCA	1	-0.4706	1	278	0.1564	6351.5	0.1589	PPARE			0
5	At2g44940(AP2EREBP)/colamp-At2g44940-DAP-Seq(GSE60143)/Homer	NYACCGACAHNNNNN	1	-0.4692	1	22	0.0124	521.1	0.013	AT2G44940			0
5	Nkx6.1(Homeobox)/Islet-Nkx6.1-ChIP-Seq(GSE40975)/Homer	GKTAATGR	1	-0.4686	1	1001	0.563	22643.3	0.5665	NKX6.1			0
5	Tcf3(HMG)/mES-Tcf3-ChIP-Seq(GSE11724)/Homer	ASWTCAAAGG	1	-0.466	1	123	0.0692	2836.4	0.071	TCF3	TAL1, TCF3, HAND1, TCF12, TCF4, BHLHA9, NEUROD1, BHLHE22, BHLHE23, NEUROD2, NEUROD4, NEUROD6, MESP1, MESP2, TCF23, TWIST1, TWIST2, HAND2, SCX, PTF1A, TAL2, LYL1, NHLH1, NHLH2	TCF4	1
5	bHLH10(bHLH)/colamp-bHLH10-DAP-Seq(GSE60143)/Homer	YACCGACA	1	-0.4649	1	28	0.0157	661.3	0.0165	BHLH10			0
5	CRF10(AP2EREBP)/col100-CRF10-DAP-Seq(GSE60143)/Homer	DCCGCCGYHA	1	-0.4634	1	87	0.0489	2016.4	0.0504	CRF10			0
5	WRKY20(WRKY)/col-WRKY20-DAP-Seq(GSE60143)/Homer	CKTTGACYWD	1	-0.4601	1	193	0.1085	4431	0.1108	WRKY20			0
5	EKLF(Zf)/Erythrocyte-Klf1-ChIP-Seq(GSE20478)/Homer	NWGGGTGTGGCY	1	-0.4577	1	56	0.0315	1308.6	0.0327	EKLF			0
5	MYB63(MYB)/col-MYB63-DAP-Seq(GSE60143)/Homer	BHYACCWACCHH	1	-0.4567	1	122	0.0686	2817.4	0.0705	MYB63			0
5	Cbf1(bHLH)/Yeast-Cbf1-ChIP-Seq(GSE29506)/Homer	TCACGTGAYH	1	-0.456	1	76	0.0427	1767	0.0442	CBF1			0
5	AGL15(MADS)/col-AGL15-DAP-Seq(GSE60143)/Homer	TTTCCHWATWDGGAA	1	-0.4541	1	57	0.0321	1332.1	0.0333	AGL15			0
5	HRE(HSF)/Striatum-HSF1-ChIP-Seq(GSE38000)/Homer	TTCTAGAABNTTCTA	1	-0.4518	1	69	0.0388	1608.7	0.0402	HRE			0
5	STAT5(Stat)/mCD4+-Stat5-ChIP-Seq(GSE12346)/Homer	RTTTCTNAGAAA	1	-0.4482	1	143	0.0804	3299.5	0.0825	STAT5			0
5	SPL14(SBP)/col-SPL14-DAP-Seq(GSE60143)/Homer	NNWHTGTACGGAHNH	1	-0.4467	1	25	0.0141	595.7	0.0149	SPL14			0
5	AGL16(MADS)/col-AGL16-DAP-Seq(GSE60143)/Homer	TWCCHWATWDGGAAA	1	-0.4446	1	32	0.018	758.7	0.019	AGL16			0
5	WRKY47(WRKY)/colamp-WRKY47-DAP-Seq(GSE60143)/Homer	WAAGTCAACGBT	1	-0.44	1	64	0.036	1497.4	0.0375	WRKY47			0
5	DEAR3(AP2EREBP)/colamp-DEAR3-DAP-Seq(GSE60143)/Homer	BCACCGACAWNNNNN	1	-0.4289	1	34	0.0191	808.8	0.0202	DEAR3			0
5	AT3G16280(AP2EREBP)/colamp-AT3G16280-DAP-Seq(GSE60143)/Homer	HCACCGACAHHDHHN	1	-0.4264	1	36	0.0202	855.2	0.0214	AT3G16280			0
5	MYB70(MYB)/col-MYB70-DAP-Seq(GSE60143)/Homer	WTAACNGTTA	1	-0.4236	1	570	0.3206	12981.4	0.3248	MYB70			0
5	HIF2a(bHLH)/785_O-HIF2a-ChIP-Seq(GSE34871)/Homer	GCACGTACCC	1	-0.4232	1	79	0.0444	1847.8	0.0462	HIF2A			0
5	FOXK2(Forkhead)/U2OS-FOXK2-ChIP-Seq(E-MTAB-2204)/Homer	SCHTGTTTACAT	1	-0.4225	1	231	0.1299	5313.7	0.1329	FOXK2	FOXF2, FOXD1, FOXC1, FOXL1, FOXQ1, FOXD3, FOXI1, FOXA2, FOXA1, FOXO3, FOXH1, FOXO1, FOXP1, FOXP2, FOXG1, FOXJ2, FOXB1, FOXC2, FOXD2, FOXO4, FOXO6, FOXP3, FOXJ3, FOXK1, FOXI2, FOXI3, FOXF1, FOXE1, FOXE3, FOXD4L6, FOXD4, FOXD4L1, FOXD4L3, FOXD4L4, FOXD4L5, FOXB2, FOXS1, FOXR1, FOXR2, FOXP4, FOXN1, FOXN2, FOXN3, FOXN4, FOXM1, FOXL2, FOXK2, FOXJ1, FOXA3		0
5	Unknown1/Arabidopsis-Promoters/Homer	RGGGTAWWWTHGTAA	1	-0.4221	1	25	0.0141	600.8	0.015	UNKNOWN1/ARABIDOPSIS-PROMOTERS/HOMER			0
5	EBNA1(EBV-virus)/Raji-EBNA1-ChIP-Seq(GSE30709)/Homer	GGYAGCAYDTGCTDCCCNNN	1	-0.4204	1	4	0.0022	101.3	0.0025	EBNA1			0
5	HSFA6A(HSF)/col-HSFA6A-DAP-Seq(GSE60143)/Homer	RGAAGNTTCTAGAAN	1	-0.419	1	14	0.0079	342.9	0.0086	HSFA6A			0
5	Bcl6(Zf)/Liver-Bcl6-ChIP-Seq(GSE31578)/Homer	NNNCTTTCCAGGAAA	1	-0.4184	1	524	0.2947	11947.7	0.2989	BCL6	BCL6		0
5	DREB19(AP2EREBP)/colamp-DREB19-DAP-Seq(GSE60143)/Homer	AATGTCGGTK	1	-0.4182	1	67	0.0377	1573.8	0.0394	DREB19			0
5	GLI3(Zf)/Limb-GLI3-ChIP-Chip(GSE11077)/Homer	CGTGGGTGGTCC	1	-0.4161	1	22	0.0124	531.3	0.0133	GLI3	GLI1, GLI2, GLI3		0
5	TR4(NR),DR1/Hela-TR4-ChIP-Seq(GSE24685)/Homer	GAGGTCAAAGGTCA	1	-0.4137	1	21	0.0118	508.5	0.0127	TR4			0
5	AT1G44830(AP2EREBP)/col-AT1G44830-DAP-Seq(GSE60143)/Homer	NCCACCGACA	1	-0.413	1	31	0.0174	742	0.0186	AT1G44830			0
5	AIL7(AP2EREBP)/colamp-AIL7-DAP-Seq(GSE60143)/Homer	KCACRAWTYYCGAGG	1	-0.4125	1	134	0.0754	3110.1	0.0778	AIL7			0
5	ZNF415(Zf)/HEK293-ZNF415.GFP-ChIP-Seq(GSE58341)/Homer	GRTGMTRGAGCC	1	-0.4109	1	144	0.081	3339.3	0.0835	ZNF415			0
5	FOXA1(Forkhead)/MCF7-FOXA1-ChIP-Seq(GSE26831)/Homer	WAAGTAAACA	1	-0.4085	1	382	0.2148	8745.3	0.2188	FOXA1	FOXF2, FOXD1, FOXC1, FOXL1, FOXQ1, FOXD3, FOXI1, FOXA2, FOXA1, FOXO3, FOXH1, FOXO1, FOXP1, FOXP2, FOXG1, FOXJ2, FOXB1, FOXC2, FOXD2, FOXO4, FOXO6, FOXP3, FOXJ3, FOXK1, FOXI2, FOXI3, FOXF1, FOXE1, FOXE3, FOXD4L6, FOXD4, FOXD4L1, FOXD4L3, FOXD4L4, FOXD4L5, FOXB2, FOXS1, FOXR1, FOXR2, FOXP4, FOXN1, FOXN2, FOXN3, FOXN4, FOXM1, FOXL2, FOXK2, FOXJ1, FOXA3		0
5	MYB83(MYB)/colamp-MYB83-DAP-Seq(GSE60143)/Homer	CACCAACCWH	1	-0.4075	1	482	0.2711	11007.8	0.2754	MYB83			0
5	At5g22890(C2H2)/col-At5g22890-DAP-Seq(GSE60143)/Homer	NSAGGTKWTATCTGD	1	-0.4024	1	12	0.0067	297.3	0.0074	AT5G22890			0
5	Pax7(Paired,Homeobox),longest/Myoblast-Pax7-ChIP-Seq(GSE25064)/Homer	NTAATTDGCYAATTANNWWD	1	-0.4009	1	8	0.0045	201.1	0.005	PAX7	PAX4, PAX6, PAX7, PAX3		0
5	Unknown4/Arabidopsis-Promoters/Homer	CKTCKTCTTY	1	-0.4	1	297	0.167	6825.8	0.1708	UNKNOWN4/ARABIDOPSIS-PROMOTERS/HOMER			0
5	SF1(NR)/H295R-Nr5a1-ChIP-Seq(GSE44220)/Homer	CAAGGHCANV	1	-0.3981	1	139	0.0782	3231.3	0.0808	SF1			0
5	ZBTB12(Zf)/HEK293-ZBTB12.GFP-ChIP-Seq(GSE58341)/Homer	NGNTCTAGAACCNGV	1	-0.3927	1	120	0.0675	2799.9	0.07	ZBTB12	ZBTB12		0
5	Nkx2.1(Homeobox)/LungAC-Nkx2.1-ChIP-Seq(GSE43252)/Homer	RSCACTYRAG	1	-0.392	1	943	0.5304	21405	0.5355	NKX2.1			0
5	ABR1(AP2EREBP)/colamp-ABR1-DAP-Seq(GSE60143)/Homer	AAATGGCGGCGG	1	-0.392	1	113	0.0636	2639.4	0.066	ABR1			0
5	MYB41(MYB)/col-MYB41-DAP-Seq(GSE60143)/Homer	BYTYACCTAA	1	-0.3905	1	109	0.0613	2548.7	0.0638	MYB41			0
5	GTL1(Trihelix)/colamp-GTL1-DAP-Seq(GSE60143)/Homer	WWTTTACCKY	1	-0.384	1	382	0.2148	8763.5	0.2192	GTL1			0
5	WRKY42(WRKY)/colamp-WRKY42-DAP-Seq(GSE60143)/Homer	NAAAGTCAACGN	1	-0.3828	1	82	0.0461	1931.7	0.0483	WRKY42			0
5	ZNF528(Zf)/HEK293-ZNF528.GFP-ChIP-Seq(GSE58341)/Homer	AGAAATGACTTCCCT	1	-0.3822	1	2	0.0011	53.7	0.0013	ZNF528			0
5	SPL5(SBP)/colamp-SPL5-DAP-Seq(GSE60143)/Homer	NNHGTACGGHNN	1	-0.3753	1	68	0.0382	1611.1	0.0403	SPL5			0
5	WRKY3(WRKY)/col-WRKY3-DAP-Seq(GSE60143)/Homer	NCKTTGACYDDN	1	-0.3725	1	166	0.0934	3861.4	0.0966	WRKY3			0
5	RRTF1(AP2EREBP)/colamp-RRTF1-DAP-Seq(GSE60143)/Homer	CCGCCGCHATTT	1	-0.3702	1	28	0.0157	682.6	0.0171	RRTF1			0
5	Duxbl(Homeobox)/NIH3T3-Duxbl.HA-ChIP-Seq(GSE119782)/Homer	TAAYCYAATCAA	1	-0.368	1	22	0.0124	541.8	0.0136	DUXBL			0
5	AT1G10720(BSD)/col-AT1G10720-DAP-Seq(GSE60143)/Homer	TTCTAGAAKCTTCTA	1	-0.3664	1	9	0.0051	230.6	0.0058	AT1G10720			0
5	At4g38000(C2C2dof)/col-At4g38000-DAP-Seq(GSE60143)/Homer	WWWTWACTTTTT	1	-0.3575	1	424	0.2385	9735.6	0.2436	AT4G38000			0
5	ERF11(AP2EREBP)/col-ERF11-DAP-Seq(GSE60143)/Homer	RTGGCGGCGG	1	-0.3557	1	83	0.0467	1965.4	0.0492	ERF11			0
5	MYB62(MYB)/colamp-MYB62-DAP-Seq(GSE60143)/Homer	NTACCTAACT	1	-0.3557	1	411	0.2312	9442.7	0.2362	MYB62			0
5	AMYB(HTH)/Testes-AMYB-ChIP-Seq(GSE44588)/Homer	TGGCAGTTGG	1	-0.3471	1	555	0.3121	12707.4	0.3179	AMYB			0
5	WRKY26(WRKY)/colamp-WRKY26-DAP-Seq(GSE60143)/Homer	CGTTGACTWDKN	1	-0.3307	1	135	0.0759	3174.9	0.0794	WRKY26			0
5	Mef2c(MADS)/GM12878-Mef2c-ChIP-Seq(GSE32465)/Homer	DCYAAAAATAGM	1	-0.3284	1	143	0.0804	3359.2	0.084	MEF2C	MEF2A, MEF2C, MEF2B, MEF2D		0
5	ZNF467(Zf)/HEK293-ZNF467.GFP-ChIP-Seq(GSE58341)/Homer	TGGGGAAGGGCM	1	-0.3236	1	223	0.1254	5193.6	0.1299	ZNF467			0
5	MYB33(MYB)/col-MYB33-DAP-Seq(GSE60143)/Homer	DDTYNGTTAN	1	-0.3207	1	664	0.3735	15193.1	0.3801	MYB33			0
5	MYB10(MYB)/col-MYB10-DAP-Seq(GSE60143)/Homer	YCCACCTACCHH	1	-0.3185	1	107	0.0602	2536.8	0.0635	MYB10			0
5	MYB113(MYB)/col-MYB113-DAP-Seq(GSE60143)/Homer	HNDAWTCMGTTAYWN	1	-0.3184	1	200	0.1125	4671.3	0.1169	MYB113			0
5	MYB13(MYB)/col-MYB13-DAP-Seq(GSE60143)/Homer	HYCACCWACCHH	1	-0.3183	1	173	0.0973	4053.6	0.1014	MYB13			0
5	Rap210(AP2EREBP)/col-Rap210-DAP-Seq(GSE60143)/Homer	TGTCGGCA	1	-0.3181	1	60	0.0337	1447.2	0.0362	RAP210			0
5	GATA19(C2C2gata)/colamp-GATA19-DAP-Seq(GSE60143)/Homer	ATCSGATCVG	1	-0.3143	1	26	0.0146	649.1	0.0162	GATA19			0
5	At5g65130(AP2EREBP)/colamp-At5g65130-DAP-Seq(GSE60143)/Homer	CCRCCGACAWTN	1	-0.3125	1	19	0.0107	482.3	0.0121	AT5G65130			0
5	Ap4(bHLH)/AML-Tfap4-ChIP-Seq(GSE45738)/Homer	NAHCAGCTGD	1	-0.3098	1	452	0.2542	10411.6	0.2605	AP4			0
5	ASL18(LOBAS2)/colamp-ASL18-DAP-Seq(GSE60143)/Homer	CCGGAAAWTCMGGAR	1	-0.3062	1	456	0.2565	10505.5	0.2628	ASL18			0
5	AT1G12630(AP2EREBP)/colamp-AT1G12630-DAP-Seq(GSE60143)/Homer	TGTCGGCA	1	-0.3039	1	53	0.0298	1289.9	0.0323	AT1G12630			0
5	Hnf6b(Homeobox)/LNCaP-Hnf6b-ChIP-Seq(GSE106305)/Homer	TATTGAYY	1	-0.3025	1	290	0.1631	6737.7	0.1686	HNF6B			0
5	HIF-1a(bHLH)/MCF7-HIF1a-ChIP-Seq(GSE28352)/Homer	TACGTGCV	1	-0.302	1	47	0.0264	1149.5	0.0288	HIF-1A			0
5	WRKY65(WRKY)/colamp-WRKY65-DAP-Seq(GSE60143)/Homer	AWWWAGTCAACG	1	-0.3002	1	125	0.0703	2961.2	0.0741	WRKY65			0
5	At4g28140(AP2EREBP)/colamp-At4g28140-DAP-Seq(GSE60143)/Homer	DCCACCGACCAW	1	-0.2997	1	26	0.0146	653.6	0.0164	AT4G28140			0
5	MYB(HTH)/ERMYB-Myb-ChIPSeq(GSE22095)/Homer	GGCVGTTR	1	-0.2986	1	609	0.3425	13974.8	0.3496	MYB	MYB		0
5	WRKY71(WRKY)/col-WRKY71-DAP-Seq(GSE60143)/Homer	CKTTGACYWW	1	-0.2985	1	197	0.1108	4616.3	0.1155	WRKY71			0
5	EAR2(NR)/K562-NR2F6-ChIP-Seq(Encode)/Homer	NRBCARRGGTCA	1	-0.2981	1	340	0.1912	7879.5	0.1971	EAR2			0
5	CBF2(AP2EREBP)/colamp-CBF2-DAP-Seq(GSE60143)/Homer	YBRCCGACATNNNNN	1	-0.2979	1	48	0.027	1174.3	0.0294	CBF2			0
5	THRb(NR)/Liver-NR1A2-ChIP-Seq(GSE52613)/Homer	TRAGGTCA	1	-0.2853	1	1127	0.6339	25634.7	0.6413	THRB			0
5	CCA(Myb)/Arabidopsis-CCA.GFP-ChIP-Seq(GSE70533)/Homer	AGATATYTTT	1	-0.2828	1	297	0.167	6913.1	0.1729	CCA			0
5	IRF:BATF(IRF:bZIP)/pDC-Irf8-ChIP-Seq(GSE66899)/Homer	CTTTCANTATGACTV	1	-0.2811	1	51	0.0287	1251.4	0.0313	IRF:BATF			0
5	WRKY43(WRKY)/colamp-WRKY43-DAP-Seq(GSE60143)/Homer	NCGTTGACTTTT	1	-0.2754	1	87	0.0489	2095.1	0.0524	WRKY43			0
5	WRKY14(WRKY)/colamp-WRKY14-DAP-Seq(GSE60143)/Homer	NCGTTGACTTTN	1	-0.2754	1	128	0.072	3045.6	0.0762	WRKY14			0
5	PABPC1(?)/MEL-PABC1-CLIP-Seq(GSE69755)/Homer	HAATAAAGNN	1	-0.2753	1	676	0.3802	15512.4	0.3881	PABPC1			0
5	GATA3(Zf),DR8/iTreg-Gata3-ChIP-Seq(GSE20898)/Homer	AGATSTNDNNDSAGATAASN	1	-0.2723	1	26	0.0146	661.3	0.0165	GATA3	GATA1, GATA2, GATA3, TAL1, GATA4, GATA5, GATAD1, DNMT3B, DNMT3L, ATRX, TRPS1, RERE, MTA1, MTA2, MTA3, ZGLP1, DNMT3A, GATA6, BHLHA9, NEUROD1, BHLHE22, BHLHE23, NEUROD2, NEUROD4, NEUROD6, MESP1, MESP2, TCF23, TWIST1, TWIST2, HAND1, HAND2, SCX, PTF1A, TAL2, LYL1, NHLH1, NHLH2		0
5	ERF4(AP2EREBP)/colamp-ERF4-DAP-Seq(GSE60143)/Homer	WDWTGGCGGCGG	1	-0.2709	1	108	0.0607	2585.9	0.0647	ERF4			0
5	ZNF7(Zf)/HepG2-ZNF7.Flag-ChIP-Seq(Encode)/Homer	CTGCCWVCTTTTRTA	1	-0.2706	1	215	0.1209	5049.9	0.1263	ZNF7			0
5	PRDM10(Zf)/HEK293-PRDM10.eGFP-ChIP-Seq(Encode)/Homer	TGGTACATTCCA	1	-0.2692	1	174	0.0979	4109.5	0.1028	PRDM10			0
5	MYB88(MYB)/col-MYB88-DAP-Seq(GSE60143)/Homer	HNACGCTCCT	1	-0.2691	1	442	0.2486	10224.3	0.2558	MYB88			0
5	Nanog(Homeobox)/mES-Nanog-ChIP-Seq(GSE11724)/Homer	RGCCATTAAC	1	-0.2684	1	1310	0.7368	29737.9	0.744	NANOG	EN1, NFIC, TLX1, EMX1, LBX1, BARHL2, EN2, MSX1, NR2E1, LBX2, MSX2, NOTO, VAX1, VAX2, VENTX, BARX1, BSX, BARHL1, DLX1, DLX3, DLX4, DLX6, DLX2, EMX2, HMX1, HMX2, HMX3, NANOG, HHEX, HLX, DLX5, DBX1, DBX2, TLX2, TLX3, BARX2, NFIA, NFIB, NFIX, NR2C1, NR2C2		0
5	GFY-Staf(?,Zf)/Promoter/Homer	RACTACAATTCCCAGAAKGC	1	-0.2655	1	17	0.0096	445.4	0.0111	GFY-STAF			0
5	bZIP:IRF(bZIP,IRF)/Th17-BatF-ChIP-Seq(GSE39756)/Homer	NAGTTTCABTHTGACTNW	1	-0.2619	1	194	0.1091	4574.3	0.1144	BZIP:IRF			0
5	AT3G25990(Trihelix)/colamp-AT3G25990-DAP-Seq(GSE60143)/Homer	TTAACCATAG	1	-0.2599	1	234	0.1316	5493.5	0.1374	AT3G25990			0
5	PSE(SNAPc)/K562-mStart-Seq/Homer	WAVTCACCMTAASYDAAAAG	1	-0.2564	1	161	0.0906	3819.9	0.0956	PSE			0
5	MYB92(MYB)/colamp-MYB92-DAP-Seq(GSE60143)/Homer	GGTAGGTR	1	-0.2564	1	261	0.1468	6114	0.153	MYB92			0
5	CES-1(Homeobox)/cElegans-L1-CES1-ChIP-Seq(modEncode)/Homer	AAATTSAATTTN	1	-0.2526	1	203	0.1142	4788.5	0.1198	CES-1			0
5	MYB57(MYB)/col-MYB57-DAP-Seq(GSE60143)/Homer	TTACCTAACT	1	-0.2509	1	147	0.0827	3500.3	0.0876	MYB57			0
5	bHLH28(bHLH)/col-bHLH28-DAP-Seq(GSE60143)/Homer	NHHTGTACGGAH	1	-0.2499	1	36	0.0202	908	0.0227	BHLH28			0
5	FRS9(ND)/col-FRS9-DAP-Seq(GSE60143)/Homer	RGAGAGAGAAAG	1	-0.2497	1	125	0.0703	2992.9	0.0749	FRS9			0
5	Cdx2(Homeobox)/mES-Cdx2-ChIP-Seq(GSE14586)/Homer	GYMATAAAAH	1	-0.2497	1	229	0.1288	5387.3	0.1348	CDX2	PDX1, HOXA5, CDX2, HOXC9, HOXA9, HOXA13, HOXC11, MEOX1, MEOX2, MNX1, HOXD12, CDX1, EVX1, EVX2, GBX1, GBX2, GSX1, GSX2, HOXA10, HOXA2, HOXB13, HOXB2, HOXB3, HOXB5, HOXC10, HOXC12, HOXC13, HOXD11, HOXD13, HOXD8, HOXA11, HOXD3, HOXD9, CDX4, HOXB9, HOXD10, HOXB8, HOXC8, HOXA6, HOXB6, HOXC6, HOXA7, HOXB7, HOXC5, HOXA4, HOXB4, HOXC4, HOXD4, HOXA3, HOXA1, HOXB1, HOXD1		0
5	WRKY50(WRKY)/col-WRKY50-DAP-Seq(GSE60143)/Homer	NNTTGACTWNNGNNN	1	-0.2483	1	263	0.1479	6167.4	0.1543	WRKY50			0
5	At1g36060(AP2EREBP)/colamp-At1g36060-DAP-Seq(GSE60143)/Homer	NNWWKGTCGGTG	1	-0.2467	1	68	0.0382	1666.3	0.0417	AT1G36060			0
5	DDF1(AP2EREBP)/col-DDF1-DAP-Seq(GSE60143)/Homer	GCCGACAT	1	-0.2453	1	41	0.0231	1029.7	0.0258	DDF1			0
5	HIF-1b(HLH)/T47D-HIF1b-ChIP-Seq(GSE59937)/Homer	RTACGTGC	1	-0.245	1	254	0.1429	5964.9	0.1492	HIF-1B			0
5	HSFA1E(HSF)/col-HSFA1E-DAP-Seq(GSE60143)/Homer	TTCTAGAAGCTTCTA	1	-0.2419	1	28	0.0157	719	0.018	HSFA1E			0
5	WRKY6(WRKY)/colamp-WRKY6-DAP-Seq(GSE60143)/Homer	NCGTTGACTWWD	1	-0.2411	1	218	0.1226	5142.8	0.1287	WRKY6			0
5	AGL6(MADS)/col-AGL6-DAP-Seq(GSE60143)/Homer	TTWCCWWAWWDGGWA	1	-0.2404	1	41	0.0231	1031.8	0.0258	AGL6			0
5	ZKSCAN1(Zf)/HepG2-ZKSCAN1-ChIP-Seq(Encode)/Homer	GCACAYAGTAGGKCY	1	-0.2373	1	6	0.0034	175.9	0.0044	ZKSCAN1			0
5	ZNF16(Zf)/HEK293-ZNF16.GFP-ChIP-Seq(GSE58341)/Homer	MACCTTCYATGGCTCCCTAKTGCCY	1	-0.2366	1	1	0.0006	35.6	0.0009	ZNF16			0
5	GATA4(C2C2gata)/col-GATA4-DAP-Seq(GSE60143)/Homer	DDWTYAGATCTR	1	-0.2332	1	252	0.1417	5929.1	0.1483	GATA4	GATA1, GATA2, GATA3, TAL1, GATA4, GATA5, GATAD1, DNMT3B, DNMT3L, ATRX, TRPS1, RERE, MTA1, MTA2, MTA3, ZGLP1, DNMT3A, GATA6, BHLHA9, NEUROD1, BHLHE22, BHLHE23, NEUROD2, NEUROD4, NEUROD6, MESP1, MESP2, TCF23, TWIST1, TWIST2, HAND1, HAND2, SCX, PTF1A, TAL2, LYL1, NHLH1, NHLH2		0
5	ETS:E-box(ETS,bHLH)/HPC7-Scl-ChIP-Seq(GSE22178)/Homer	AGGAARCAGCTG	1	-0.229	1	31	0.0174	796.5	0.0199	ETS:E-BOX			0
5	LBD18(LOBAS2)/colamp-LBD18-DAP-Seq(GSE60143)/Homer	CKGAWWTTCHGS	1	-0.2287	1	788	0.4432	18094.3	0.4527	LBD18			0
5	ERF73(AP2EREBP)/col-ERF73-DAP-Seq(GSE60143)/Homer	CCGCCGCC	1	-0.2272	1	53	0.0298	1322.6	0.0331	ERF73			0
5	AT3G10580(MYBrelated)/colamp-AT3G10580-DAP-Seq(GSE60143)/Homer	TACCTAACWNHW	1	-0.227	1	127	0.0714	3054.1	0.0764	AT3G10580			0
5	ARF16(ARF)/col-ARF16-DAP-Seq(GSE60143)/Homer	ATTTTACGAT	1	-0.2256	1	25	0.0141	652	0.0163	ARF16			0
5	EBF1(EBF)/Near-E2A-ChIP-Seq(GSE21512)/Homer	GTCCCCWGGGGA	1	-0.2209	1	386	0.2171	9003.4	0.2252	EBF1	EBF1, EBF2, EBF3, EBF4		0
5	AT5G05550(Trihelix)/col-AT5G05550-DAP-Seq(GSE60143)/Homer	HDNHDTCKCCGGMGA	1	-0.2204	1	319	0.1794	7475.3	0.187	AT5G05550			0
5	ERF1(AP2EREBP)/colamp-ERF1-DAP-Seq(GSE60143)/Homer	GGCGGCTR	1	-0.2199	1	47	0.0264	1183.5	0.0296	ERF1			0
5	E2F3(E2F)/MEF-E2F3-ChIP-Seq(GSE71376)/Homer	BTKGGCGGGAAA	1	-0.2162	1	100	0.0562	2433.8	0.0609	E2F3	E2F1, E2F3, E2F4, E2F6, E2F7, E2F2, E2F8, E2F5		0
5	CEBP:CEBP(bZIP)/MEF-Chop-ChIP-Seq(GSE35681)/Homer	NTNATGCAAYMNNHTGMAAY	1	-0.2141	1	51	0.0287	1281.7	0.0321	CEBP:CEBP			0
5	ISRE(IRF)/ThioMac-LPS-Expression(GSE23622)/Homer	AGTTTCASTTTC	1	-0.2132	1	24	0.0135	632	0.0158	ISRE			0
5	TOD6?/SacCer-Promoters/Homer	GCGATGAGMT	1	-0.2129	1	38	0.0214	971.8	0.0243	TOD6?/SACCER-PROMOTERS/HOMER			0
5	GATA(Zf),IR4/iTreg-Gata3-ChIP-Seq(GSE20898)/Homer	NAGATWNBNATCTNN	1	-0.2104	1	43	0.0242	1092.8	0.0273	GATA			0
5	ERF3(AP2EREBP)/colamp-ERF3-DAP-Seq(GSE60143)/Homer	ATGGCGGCGG	1	-0.2093	1	57	0.0321	1426.1	0.0357	ERF3			0
5	Dorsal(RHD)/Embryo-dl-ChIP-Seq(GSE65441)/Homer	GGGAAAAMCCCG	1	-0.2074	1	57	0.0321	1427.7	0.0357	DORSAL			0
5	ERF115(AP2EREBP)/colamp-ERF115-DAP-Seq(GSE60143)/Homer	WTKRCGGCGB	1	-0.2045	1	169	0.0951	4045.5	0.1012	ERF115			0
5	DEL2(E2FDP)/col-DEL2-DAP-Seq(GSE60143)/Homer	WTTTCSCGCC	1	-0.2024	1	69	0.0388	1714.4	0.0429	DEL2			0
5	At1g22810(AP2EREBP)/colamp-At1g22810-DAP-Seq(GSE60143)/Homer	BCACCGACANNN	1	-0.2021	1	41	0.0231	1048.8	0.0262	AT1G22810			0
5	HOXB13(Homeobox)/ProstateTumor-HOXB13-ChIP-Seq(GSE56288)/Homer	TTTTATKRGG	1	-0.2014	1	376	0.2115	8798.3	0.2201	HOXB13	PDX1, HOXA5, CDX2, HOXC9, HOXA9, HOXA13, HOXC11, MEOX1, MEOX2, MNX1, HOXD12, CDX1, EVX1, EVX2, GBX1, GBX2, GSX1, GSX2, HOXA10, HOXA2, HOXB13, HOXB2, HOXB3, HOXB5, HOXC10, HOXC12, HOXC13, HOXD11, HOXD13, HOXD8, HOXA11, HOXD3, HOXD9, CDX4, HOXB9, HOXD10, HOXB8, HOXC8, HOXA6, HOXB6, HOXC6, HOXA7, HOXB7, HOXC5, HOXA4, HOXB4, HOXC4, HOXD4, HOXA3, HOXA1, HOXB1, HOXD1		0
5	MYB3R1(MYB)/col-MYB3R1-DAP-Seq(GSE60143)/Homer	WWDTDACCGTTR	1	-0.2014	1	65	0.0366	1620.3	0.0405	MYB3R1			0
5	E2F6(E2F)/Hela-E2F6-ChIP-Seq(GSE31477)/Homer	GGCGGGAARN	1	-0.2013	1	80	0.045	1974.8	0.0494	E2F6	E2F1, E2F3, E2F4, E2F6, E2F7, E2F2, E2F8, E2F5		0
5	LOB(LOBAS2)/col-LOB-DAP-Seq(GSE60143)/Homer	CGCCGKAWWTTHCGS	1	-0.1994	1	15	0.0084	414.4	0.0104	LOB			0
5	At5g08520(MYBrelated)/colamp-At5g08520-DAP-Seq(GSE60143)/Homer	ADBSTTATCY	1	-0.1989	1	402	0.2261	9394	0.235	AT5G08520			0
5	EFL-1(E2F)/cElegans-L1-EFL1-ChIP-Seq(modEncode)/Homer	TGCAARYGCGCTCYA	1	-0.1988	1	4	0.0022	128.5	0.0032	EFL-1			0
5	SFP1/SacCer-Promoters/Homer	DDAAAAATTTTY	1	-0.1935	1	17	0.0096	466.6	0.0117	SFP1/SACCER-PROMOTERS/HOMER			0
5	SOC1(MADS)/Seedling-SOC1-ChIP-Seq(GSE45846)/Homer	TWCCAWWTWTGG	1	-0.1927	1	114	0.0641	2777	0.0695	SOC1			0
5	O2(bZIP)/Corn-O2-ChIP-Seq(GSE63991)/Homer	GCTGACGTGGCA	1	-0.1927	1	36	0.0202	932.2	0.0233	O2			0
5	CAMTA5(CAMTA)/col-CAMTA5-DAP-Seq(GSE60143)/Homer	ACGCGTTTTANACRC	1	-0.1918	1	47	0.0264	1197.8	0.03	CAMTA5			0
5	MYB105(MYB)/colamp-MYB105-DAP-Seq(GSE60143)/Homer	RATWCCGTTA	1	-0.1915	1	207	0.1164	4935.2	0.1235	MYB105			0
5	HSFC1(HSF)/col-HSFC1-DAP-Seq(GSE60143)/Homer	HTTCTAGAADCTTCT	1	-0.1915	1	68	0.0382	1697.2	0.0425	HSFC1			0
5	WRKY22(WRKY)/colamp-WRKY22-DAP-Seq(GSE60143)/Homer	WWAAAGTCAACK	1	-0.1914	1	164	0.0922	3941.8	0.0986	WRKY22			0
5	ANAC079(NAC)/colamp-ANAC079-DAP-Seq(GSE60143)/Homer	TACACGCAACCT	1	-0.1889	1	114	0.0641	2780.4	0.0696	ANAC079			0
5	ERG(ETS)/VCaP-ERG-ChIP-Seq(GSE14097)/Homer	ACAGGAAGTG	1	-0.1886	1	566	0.3183	13135.5	0.3286	ERG	ELK1, ELK4, SPIB, ELF5, FEV, ELF1, ERG, FLI1, EHF, ELF3, ELF4, ETV6, SPDEF, SPIC, ELK3, ERF, ETV1, ETV2, ETV3, ETV4, ETV5, GABPA, GABPB1, EWSR1, ETV7, ELF2, ETV3L, HOPX, ISX, LEUTX, NOBOX, OTP, ARGFX, RAX, SEBOX, SHOX, UNCX, ARX, DPRX, DRGX, GSC, GSC2, ESX1, DUXA, DUX4, VSX1, VSX2, TPRX1, SHOX2, RHOXF1, RHOXF2, RHOXF2B, RAX2, PRRX1, PRRX2, PROP1, PITX1, PITX2, PITX3, PHOX2A, PHOX2B, OTX1, OTX2, CRX, MIXL1, HESX1, ALX1, ALX3, ALX4	PRRX2	1
5	bZIP52(bZIP)/colamp-bZIP52-DAP-Seq(GSE60143)/Homer	NDNHCAGCTGTCANN	1	-0.1881	1	568	0.3195	13181.9	0.3298	BZIP52			0
5	ERF8(AP2EREBP)/colamp-ERF8-DAP-Seq(GSE60143)/Homer	CGCCGYCATW	1	-0.1849	1	111	0.0624	2713.2	0.0679	ERF8			0
5	GATA3(Zf),DR4/iTreg-Gata3-ChIP-Seq(GSE20898)/Homer	AGATGKDGAGATAAG	1	-0.1847	1	33	0.0186	863.6	0.0216	GATA3	GATA1, GATA2, GATA3, TAL1, GATA4, GATA5, GATAD1, DNMT3B, DNMT3L, ATRX, TRPS1, RERE, MTA1, MTA2, MTA3, ZGLP1, DNMT3A, GATA6, BHLHA9, NEUROD1, BHLHE22, BHLHE23, NEUROD2, NEUROD4, NEUROD6, MESP1, MESP2, TCF23, TWIST1, TWIST2, HAND1, HAND2, SCX, PTF1A, TAL2, LYL1, NHLH1, NHLH2		0
5	RLR1?/SacCer-Promoters/Homer	WTTTTCYYTTTT	1	-0.1826	1	262	0.1474	6211.7	0.1554	RLR1?/SACCER-PROMOTERS/HOMER			0
5	E-box/Drosophila-Promoters/Homer	AACAGCTGTTHN	1	-0.1816	1	94	0.0529	2317.6	0.058	E-BOX/DROSOPHILA-PROMOTERS/HOMER			0
5	CArG(MADS)/PUER-Srf-ChIP-Seq(Sullivan_et_al.)/Homer	CCATATATGGNM	1	-0.1815	1	98	0.0551	2412	0.0603	CARG			0
5	HLF(bZIP)/HSC-HLF.Flag-ChIP-Seq(GSE69817)/Homer	RTTATGYAAB	1	-0.1811	1	312	0.1755	7360.9	0.1841	HLF	DDIT3, CEBPA, NFIL3, HLF, DBP, TEF	DDIT3	1
5	GATA1(C2C2gata)/colamp-GATA1-DAP-Seq(GSE60143)/Homer	DDWWYYAGATCTRRW	1	-0.1803	1	128	0.072	3114.4	0.0779	GATA1	GATA1, GATA2, GATA3, TAL1, GATA4, GATA5, GATAD1, DNMT3B, DNMT3L, ATRX, TRPS1, RERE, MTA1, MTA2, MTA3, ZGLP1, DNMT3A, GATA6, BHLHA9, NEUROD1, BHLHE22, BHLHE23, NEUROD2, NEUROD4, NEUROD6, MESP1, MESP2, TCF23, TWIST1, TWIST2, HAND1, HAND2, SCX, PTF1A, TAL2, LYL1, NHLH1, NHLH2		0
5	Replumless(BLH)/Arabidopsis-RPL.GFP-ChIP-Seq(GSE78727)/Homer	HGTCWHATCA	1	-0.1796	1	355	0.1997	8347	0.2088	REPLUMLESS			0
5	SeqBias: polyA-repeat	AAAAAAAAAA	1	-0.1779	1	1778	1	39968.7	0.9999	SEQBIAS: POLYA-REPEAT			0
5	NRF1(NRF)/MCF7-NRF1-ChIP-Seq(Unpublished)/Homer	CTGCGCATGCGC	1	-0.1749	1	15	0.0084	422.8	0.0106	NRF1	NRF1		0
5	HSFA6B(HSF)/colamp-HSFA6B-DAP-Seq(GSE60143)/Homer	NTTCTAGAANHTTCT	1	-0.1748	1	175	0.0984	4212.3	0.1054	HSFA6B			0
5	AS2(LOBAS2)/col-AS2-DAP-Seq(GSE60143)/Homer	CCGDAAWWHMCGSCG	1	-0.1736	1	2	0.0011	74.4	0.0019	AS2			0
5	EGL-5(Homeobox)/cElegans-L3-EGL5-ChIP-Seq(modEncode)/Homer	ATTTAATGGG	1	-0.1734	1	512	0.288	11933	0.2985	EGL-5			0
5	WRKY11(WRKY)/col-WRKY11-DAP-Seq(GSE60143)/Homer	SCGTTGACTTTN	1	-0.1724	1	27	0.0152	722.2	0.0181	WRKY11			0
5	PU.1(ETS)/ThioMac-PU.1-ChIP-Seq(GSE21512)/Homer	AGAGGAAGTG	1	-0.1704	1	159	0.0894	3845.4	0.0962	PU.1			0
5	bZIP16(bZIP)/colamp-bZIP16-DAP-Seq(GSE60143)/Homer	TGCCACGTGD	1	-0.1704	1	49	0.0276	1257.6	0.0315	BZIP16			0
5	At5g08750(C3H)/col-At5g08750-DAP-Seq(GSE60143)/Homer	NWDTTGCGGCTR	1	-0.1694	1	77	0.0433	1925.6	0.0482	AT5G08750			0
5	At5g18450(AP2EREBP)/col-At5g18450-DAP-Seq(GSE60143)/Homer	CACCGCTT	1	-0.1677	1	224	0.126	5353.3	0.1339	AT5G18450			0
5	Stat3(Stat)/mES-Stat3-ChIP-Seq(GSE11431)/Homer	CTTCCGGGAA	1	-0.1665	1	188	0.1057	4522.8	0.1131	STAT3	STAT1, STAT3, STAT2, STAT4, STAT5A, STAT5B, STAT6		0
5	MYB101(MYB)/colamp-MYB101-DAP-Seq(GSE60143)/Homer	TAACNRMY	1	-0.1639	1	692	0.3892	16025.7	0.4009	MYB101			0
5	CAMTA1(CAMTA)/col-CAMTA1-DAP-Seq(GSE60143)/Homer	WWAACGCGTT	1	-0.1637	1	49	0.0276	1261	0.0315	CAMTA1			0
5	At4g31060(AP2EREBP)/colamp-At4g31060-DAP-Seq(GSE60143)/Homer	CACCGACAAW	1	-0.1631	1	40	0.0225	1044.6	0.0261	AT4G31060			0
5	HAP3(CCAATHAP3)/col-HAP3-DAP-Seq(GSE60143)/Homer	TGATGGAW	1	-0.1613	1	94	0.0529	2333.4	0.0584	HAP3			0
5	Zelda(Zf)/Embryo-zld-ChIP-Seq(GSE65441)/Homer	KBCTACCTGW	1	-0.1609	1	164	0.0922	3971.4	0.0994	ZELDA			0
5	TF3A(C2H2)/col-TF3A-DAP-Seq(GSE60143)/Homer	NNDDGAGGAGGWNNN	1	-0.1605	1	416	0.234	9766.3	0.2443	TF3A			0
5	Unknown3/Drosophila-Promoters/Homer	ACVAKCTGGCAGCGC	1	-0.1594	1	30	0.0169	802.4	0.0201	UNKNOWN3/DROSOPHILA-PROMOTERS/HOMER			0
5	Hoxd11(Homeobox)/ChickenMSG-Hoxd11.Flag-ChIP-Seq(GSE86088)/Homer	VGCCATAAAA	1	-0.1586	1	846	0.4758	19506.9	0.488	HOXD11	PDX1, HOXA5, CDX2, HOXC9, HOXA9, HOXA13, HOXC11, MEOX1, MEOX2, MNX1, HOXD12, CDX1, EVX1, EVX2, GBX1, GBX2, GSX1, GSX2, HOXA10, HOXA2, HOXB13, HOXB2, HOXB3, HOXB5, HOXC10, HOXC12, HOXC13, HOXD11, HOXD13, HOXD8, HOXA11, HOXD3, HOXD9, CDX4, HOXB9, HOXD10, HOXB8, HOXC8, HOXA6, HOXB6, HOXC6, HOXA7, HOXB7, HOXC5, HOXA4, HOXB4, HOXC4, HOXD4, HOXA3, HOXA1, HOXB1, HOXD1		0
5	CBF1(AP2EREBP)/colamp-CBF1-DAP-Seq(GSE60143)/Homer	YRCCGACATN	1	-0.1581	1	65	0.0366	1648.7	0.0412	CBF1			0
5	MYB99(MYB)/colamp-MYB99-DAP-Seq(GSE60143)/Homer	GGTAGGTG	1	-0.157	1	256	0.144	6104.9	0.1527	MYB99			0
5	WRKY31(WRKY)/colamp-WRKY31-DAP-Seq(GSE60143)/Homer	NCGTTGACTWWK	1	-0.1548	1	174	0.0979	4211	0.1053	WRKY31			0
5	TRP2(MYBrelated)/colamp-TRP2-DAP-Seq(GSE60143)/Homer	TAAACCCT	1	-0.1547	1	53	0.0298	1363.1	0.0341	TRP2			0
5	RUNX1(Runt)/Jurkat-RUNX1-ChIP-Seq(GSE29180)/Homer	AAACCACARM	1	-0.1537	1	355	0.1997	8382.9	0.2097	RUNX1	RUNX1, RUNX2, RUNX3		0
5	ZNF341(Zf)/EBV-ZNF341-ChIP-Seq(GSE113194)/Homer	GGAACAGCCG	1	-0.152	1	224	0.126	5372.9	0.1344	ZNF341			0
5	HSF7(HSF)/colamp-HSF7-DAP-Seq(GSE60143)/Homer	TTCTAGAAGCTTCTA	1	-0.1476	1	61	0.0343	1560.3	0.039	HSF7			0
5	AT1G77200(AP2EREBP)/colamp-AT1G77200-DAP-Seq(GSE60143)/Homer	ACCGACAHWD	1	-0.1447	1	82	0.0461	2063.2	0.0516	AT1G77200			0
5	WRKY25(WRKY)/colamp-WRKY25-DAP-Seq(GSE60143)/Homer	NNNNHRGTCAAMNNN	1	-0.1444	1	292	0.1642	6950.1	0.1739	WRKY25			0
5	Arnt:Ahr(bHLH)/MCF7-Arnt-ChIP-Seq(Lo_et_al.)/Homer	TBGCACGCAA	1	-0.1405	1	153	0.0861	3737.2	0.0935	ARNT:AHR			0
5	CRX(Homeobox)/Retina-Crx-ChIP-Seq(GSE20012)/Homer	GCTAATCC	1	-0.1403	1	794	0.4466	18369	0.4595	CRX	PRRX2, NOBOX, CRX, DUX4, SHOX, ALX3, ELF3, ESX1, GSC, ISX, MIXL1, PHOX2B, PITX1, OTX1, OTX2, PHOX2A, PITX3, PROP1, PRRX1, RAX2, RAX, RHOXF1, SHOX2, UNCX, VSX1, VSX2, ALX4, ALX1, ARX, DUXA, GSC2, HESX1, HOPX, LEUTX, OTP, ARGFX, SEBOX, DPRX, DRGX, TPRX1, RHOXF2, RHOXF2B, PITX2, SPDEF, ETV6, ETV7, SPIB, SPIC, EHF, ELF5, ELF1, ELF2, ELF4, ELK1, ELK3, ELK4, ETV1, ETV4, ETV5, ERF, ETV2, FLI1, ERG, FEV, ETV3, ETV3L	PRRX2	1
5	STAT1(Stat)/HelaS3-STAT1-ChIP-Seq(GSE12782)/Homer	NATTTCCNGGAAAT	1	-0.14	1	113	0.0636	2800.4	0.0701	STAT1	STAT1, STAT3, STAT2, STAT4, STAT5A, STAT5B, STAT6		0
5	ETS:RUNX(ETS,Runt)/Jurkat-RUNX1-ChIP-Seq(GSE17954)/Homer	RCAGGATGTGGT	1	-0.1383	1	15	0.0084	436.7	0.0109	ETS:RUNX			0
5	WRKY24(WRKY)/colamp-WRKY24-DAP-Seq(GSE60143)/Homer	CGTTGACTWW	1	-0.1381	1	211	0.1187	5089.6	0.1273	WRKY24			0
5	MYB119(MYB)/colamp-MYB119-DAP-Seq(GSE60143)/Homer	YRACCGTTACDD	1	-0.137	1	85	0.0478	2141.8	0.0536	MYB119			0
5	GBF5(bZIP)/colamp-GBF5-DAP-Seq(GSE60143)/Homer	WKNWSACGTGGCAWN	1	-0.1368	1	68	0.0382	1736.7	0.0434	GBF5			0
5	bZIP68(bZIP)/col-bZIP68-DAP-Seq(GSE60143)/Homer	WGCCACGTGK	1	-0.1345	1	61	0.0343	1570.7	0.0393	BZIP68			0
5	Egr1(Zf)/K562-Egr1-ChIP-Seq(GSE32465)/Homer	TGCGTGGGYG	1	-0.1342	1	147	0.0827	3604.3	0.0902	EGR1	KLF4, SP1, EGR1, EGR2, KLF1, SP2, KLF5, KLF13, SP4, EGR3, EGR4, KLF14, KLF16, KLF12, SP3, SP8, KLF10, KLF11, KLF15, KLF17, KLF2, KLF3, KLF6, KLF7, KLF8, KLF9, SP5, SP6, SP7, SP9	SP5	1
5	GBF6(bZIP)/colamp-GBF6-DAP-Seq(GSE60143)/Homer	WWTGMCACGTCABCW	1	-0.1337	1	40	0.0225	1062.2	0.0266	GBF6			0
5	AT1G71450(AP2EREBP)/col-AT1G71450-DAP-Seq(GSE60143)/Homer	DHDWTGTCGGTG	1	-0.1286	1	176	0.099	4288.2	0.1073	AT1G71450			0
5	EWS:ERG-fusion(ETS)/CADO_ES1-EWS:ERG-ChIP-Seq(SRA014231)/Homer	ATTTCCTGTN	1	-0.1281	1	277	0.1558	6629.7	0.1659	EWS:ERG-FUSION			0
5	ZSCAN22(Zf)/HEK293-ZSCAN22.GFP-ChIP-Seq(GSE58341)/Homer	SMCAGTCWGAKGGAGGAGGC	1	-0.1266	1	16	0.009	467.3	0.0117	ZSCAN22			0
5	HSF6(HSF)/col-HSF6-DAP-Seq(GSE60143)/Homer	TTYTAGAAGCTTCTA	1	-0.126	1	72	0.0405	1841.9	0.0461	HSF6			0
5	MYB56(MYB)/colamp-MYB56-DAP-Seq(GSE60143)/Homer	HTAACGRMHY	1	-0.1256	1	246	0.1384	5917.6	0.148	MYB56			0
5	BMYB(HTH)/Hela-BMYB-ChIP-Seq(GSE27030)/Homer	NHAACBGYYV	1	-0.1253	1	537	0.302	12583.6	0.3148	BMYB			0
5	E2F7(E2F)/Hela-E2F7-ChIP-Seq(GSE32673)/Homer	VDTTTCCCGCCA	1	-0.1243	1	9	0.0051	284.1	0.0071	E2F7	E2F1, E2F3, E2F4, E2F6, E2F7, E2F2, E2F8, E2F5		0
5	At1g78700(BZR)/col-At1g78700-DAP-Seq(GSE60143)/Homer	NNNNCACGTGNNNNN	1	-0.1229	1	57	0.0321	1483.5	0.0371	AT1G78700			0
5	At1g75490(AP2EREBP)/colamp-At1g75490-DAP-Seq(GSE60143)/Homer	CACCGMCT	1	-0.1229	1	263	0.1479	6314	0.158	AT1G75490			0
5	Unknown4/Drosophila-Promoters/Homer	AAAAATACCRMA	1	-0.1204	1	31	0.0174	849.5	0.0213	UNKNOWN4/DROSOPHILA-PROMOTERS/HOMER			0
5	HOXA1(Homeobox)/mES-Hoxa1-ChIP-Seq(SRP084292)/Homer	TGATKGATGR	1	-0.1204	1	76	0.0427	1942.4	0.0486	HOXA1	PDX1, HOXA5, CDX2, HOXC9, HOXA9, HOXA13, HOXC11, MEOX1, MEOX2, MNX1, HOXD12, CDX1, EVX1, EVX2, GBX1, GBX2, GSX1, GSX2, HOXA10, HOXA2, HOXB13, HOXB2, HOXB3, HOXB5, HOXC10, HOXC12, HOXC13, HOXD11, HOXD13, HOXD8, HOXA11, HOXD3, HOXD9, CDX4, HOXB9, HOXD10, HOXB8, HOXC8, HOXA6, HOXB6, HOXC6, HOXA7, HOXB7, HOXC5, HOXA4, HOXB4, HOXC4, HOXD4, HOXA3, HOXA1, HOXB1, HOXD1		0
5	Stat3+il21(Stat)/CD4-Stat3-ChIP-Seq(GSE19198)/Homer	SVYTTCCNGGAARB	1	-0.1197	1	271	0.1524	6504.2	0.1627	STAT3+IL21			0
5	PLT1(AP2EREBP)/colamp-PLT1-DAP-Seq(GSE60143)/Homer	GCACGAWTYCCGAGG	1	-0.1185	1	15	0.0084	445.4	0.0111	PLT1			0
5	ETV1(ETS)/GIST48-ETV1-ChIP-Seq(GSE22441)/Homer	AACCGGAAGT	1	-0.1184	1	452	0.2542	10660.9	0.2667	ETV1	ELK1, ELK4, SPIB, ELF5, FEV, ELF1, ERG, FLI1, EHF, ELF3, ELF4, ETV6, SPDEF, SPIC, ELK3, ERF, ETV1, ETV2, ETV3, ETV4, ETV5, GABPA, GABPB1, EWSR1, ETV7, ELF2, ETV3L, HOPX, ISX, LEUTX, NOBOX, OTP, ARGFX, RAX, SEBOX, SHOX, UNCX, ARX, DPRX, DRGX, GSC, GSC2, ESX1, DUXA, DUX4, VSX1, VSX2, TPRX1, SHOX2, RHOXF1, RHOXF2, RHOXF2B, RAX2, PRRX1, PRRX2, PROP1, PITX1, PITX2, PITX3, PHOX2A, PHOX2B, OTX1, OTX2, CRX, MIXL1, HESX1, ALX1, ALX3, ALX4	PRRX2	1
5	Brn2(POU,Homeobox)/NPC-Brn2-ChIP-Seq(GSE35496)/Homer	ATGAATATTC	1	-0.1173	1	45	0.0253	1196.8	0.0299	BRN2			0
5	SCRT1(Zf)/HEK293-SCRT1.eGFP-ChIP-Seq(Encode)/Homer	GCAACAGGTG	1	-0.1168	1	88	0.0495	2232.3	0.0558	SCRT1	SCRT1		0
5	BPC6(BBRBPC)/col-BPC6-DAP-Seq(GSE60143)/Homer	YTYTCTCTCTCTCTA	1	-0.1159	1	31	0.0174	852.4	0.0213	BPC6			0
5	TCFL2(HMG)/K562-TCF7L2-ChIP-Seq(GSE29196)/Homer	ACWTCAAAGG	1	-0.1157	1	32	0.018	877.2	0.0219	TCFL2			0
5	WT1(Zf)/Kidney-WT1-ChIP-Seq(GSE90016)/Homer	MCTCCCMCRCAB	1	-0.1152	1	150	0.0844	3698.3	0.0925	WT1			0
5	E2F1(E2F)/Hela-E2F1-ChIP-Seq(GSE22478)/Homer	CWGGCGGGAA	1	-0.1142	1	20	0.0112	576.5	0.0144	E2F1	E2F1, E2F3, E2F4, E2F6, E2F7, E2F2, E2F8, E2F5		0
5	LBD13(LOBAS2)/colamp-LBD13-DAP-Seq(GSE60143)/Homer	KCCGTNWTTTBCGGC	1	-0.1138	1	120	0.0675	2994.4	0.0749	LBD13			0
5	ANAC094(NAC)/col-ANAC094-DAP-Seq(GSE60143)/Homer	DVCGTRNNNNNYACG	1	-0.1132	1	19	0.0107	551.7	0.0138	ANAC094			0
5	Hand2(bHLH)/Mesoderm-Hand2-ChIP-Seq(GSE61475)/Homer	TGACANARRCCAGRC	1	-0.1121	1	174	0.0979	4264.8	0.1067	HAND2	NHLH1, TAL1, TCF3, HAND1, GATA1, TWIST2, NEUROD2, BHLHE23, BHLHE22, MESP1, BHLHA9, NEUROD1, NEUROD4, NEUROD6, MESP2, TCF23, TWIST1, HAND2, SCX, PTF1A, TAL2, LYL1, NHLH2, TCF4, TCF12, GATAD1, DNMT3B, DNMT3L, ATRX, TRPS1, RERE, MTA1, MTA2, MTA3, ZGLP1, DNMT3A, GATA2, GATA3, GATA4, GATA5, GATA6	TCF4	1
5	RAP26(AP2EREBP)/colamp-RAP26-DAP-Seq(GSE60143)/Homer	HDATGGCGGCGG	1	-0.1104	1	118	0.0664	2951.3	0.0738	RAP26			0
5	DREB26(AP2EREBP)/col-DREB26-DAP-Seq(GSE60143)/Homer	CCACCGACAH	1	-0.1101	1	18	0.0101	527.5	0.0132	DREB26			0
5	At4g36780(BZR)/col-At4g36780-DAP-Seq(GSE60143)/Homer	NNNNNNCACGTGNNN	1	-0.1095	1	58	0.0326	1519.7	0.038	AT4G36780			0
5	caudal(Homeobox)/Drosophila-Embryos-ChIP-Chip(modEncode)/Homer	GGYCATAAAW	1	-0.1093	1	259	0.1457	6244.7	0.1562	CAUDAL			0
5	Tbet(T-box)/CD8-Tbet-ChIP-Seq(GSE33802)/Homer	AGGTGTGAAM	1	-0.1085	1	364	0.2047	8665.4	0.2168	TBET			0
5	NF1:FOXA1(CTF,Forkhead)/LNCAP-FOXA1-ChIP-Seq(GSE27824)/Homer	WNTGTTTRYTTTGGCA	1	-0.1083	1	18	0.0101	528.3	0.0132	NF1:FOXA1			0
5	n-Myc(bHLH)/mES-nMyc-ChIP-Seq(GSE11431)/Homer	VRCCACGTGG	1	-0.1083	1	165	0.0928	4059.4	0.1016	N-MYC			0
5	bZIP3(bZIP)/col-bZIP3-DAP-Seq(GSE60143)/Homer	DWKNHSACGTGGCAD	1	-0.1082	1	120	0.0675	3001.6	0.0751	BZIP3			0
5	bHLHE40(bHLH)/HepG2-BHLHE40-ChIP-Seq(GSE31477)/Homer	KCACGTGMCN	1	-0.1062	1	62	0.0349	1619.8	0.0405	BHLHE40	BHLHE40		0
5	Zfp281(Zf)/ES-Zfp281-ChIP-Seq(GSE81042)/Homer	CCCCTCCCCCAC	1	-0.106	1	51	0.0287	1352.2	0.0338	ZFP281			0
5	Pitx1:Ebox(Homeobox,bHLH)/Hindlimb-Pitx1-ChIP-Seq(GSE41591)/Homer	YTAATTRAWWCCAGATGT	1	-0.106	1	61	0.0343	1595.9	0.0399	PITX1:EBOX			0
5	ATHB25(ZFHD)/colamp-ATHB25-DAP-Seq(GSE60143)/Homer	TAATTAVB	1	-0.1053	1	452	0.2542	10687.9	0.2674	ATHB25			0
5	WRKY33(WRKY)/col-WRKY33-DAP-Seq(GSE60143)/Homer	CGTTGACYAW	1	-0.1045	1	187	0.1052	4579	0.1146	WRKY33			0
5	HSF3(HSF)/colamp-HSF3-DAP-Seq(GSE60143)/Homer	NTTCTAGAAKCTTCT	1	-0.1043	1	310	0.1744	7431.9	0.1859	HSF3			0
5	WRKY75(WRKY)/col-WRKY75-DAP-Seq(GSE60143)/Homer	CGTTGACTWW	1	-0.1038	1	238	0.1339	5767.9	0.1443	WRKY75			0
5	HINFP(Zf)/K562-HINFP.eGFP-ChIP-Seq(Encode)/Homer	TWVGGTCCGC	1	-0.1012	1	22	0.0124	635.6	0.0159	HINFP	HINFP		0
5	DPL-1(E2F)/cElegans-Adult-ChIP-Seq(modEncode)/Homer	TAGCGCGC	1	-0.101	1	81	0.0456	2082.1	0.0521	DPL-1			0
5	ZNF165(Zf)/WHIM12-ZNF165-ChIP-Seq(GSE65937)/Homer	AAGGKGRCGCAGGCA	1	-0.1005	1	23	0.0129	661.5	0.0165	ZNF165			0
5	SPDEF(ETS)/VCaP-SPDEF-ChIP-Seq(SRA014231)/Homer	ASWTCCTGBT	1	-0.1002	1	360	0.2025	8590.9	0.2149	SPDEF	ELK1, ELK4, SPIB, ELF5, FEV, ELF1, ERG, FLI1, EHF, ELF3, ELF4, ETV6, SPDEF, SPIC, ELK3, ERF, ETV1, ETV2, ETV3, ETV4, ETV5, GABPA, GABPB1, EWSR1, ETV7, ELF2, ETV3L, HOPX, ISX, LEUTX, NOBOX, OTP, ARGFX, RAX, SEBOX, SHOX, UNCX, ARX, DPRX, DRGX, GSC, GSC2, ESX1, DUXA, DUX4, VSX1, VSX2, TPRX1, SHOX2, RHOXF1, RHOXF2, RHOXF2B, RAX2, PRRX1, PRRX2, PROP1, PITX1, PITX2, PITX3, PHOX2A, PHOX2B, OTX1, OTX2, CRX, MIXL1, HESX1, ALX1, ALX3, ALX4	PRRX2	1
5	COUP-TFII(NR)/K562-NR2F1-ChIP-Seq(Encode)/Homer	GKBCARAGGTCA	1	-0.09956	1	373	0.2098	8890.6	0.2224	COUP-TFII			0
5	ELF3(ETS)/PDAC-ELF3-ChIP-Seq(GSE64557)/Homer	ANCAGGAAGT	1	-0.09942	1	260	0.1462	6285.7	0.1572	ELF3	ELK1, PRRX2, ELK4, SPIB, NOBOX, ELF5, FEV, CRX, DUX4, ELF1, ERG, FLI1, EHF, SHOX, ALX3, ELF3, ELF4, ESX1, ETV6, GSC, ISX, MIXL1, PHOX2B, PITX1, SPDEF, SPIC, OTX1, OTX2, PHOX2A, PITX3, PROP1, PRRX1, RAX2, RAX, RHOXF1, SHOX2, UNCX, VSX1, VSX2, ELK3, ERF, ETV1, ETV2, ETV3, ETV4, ETV5, ALX4, ALX1, ARX, DUXA, GSC2, HESX1, GABPA, GABPB1, EWSR1, ETV7, ELF2, ETV3L, HOPX, LEUTX, OTP, ARGFX, SEBOX, DPRX, DRGX, TPRX1, RHOXF2, RHOXF2B, PITX2	PRRX2	1
5	BIM3(bHLH)/col-BIM3-DAP-Seq(GSE60143)/Homer	TWVTCACGTGAB	1	-0.09901	1	23	0.0129	662.1	0.0166	BIM3			0
5	ABF1(bZIP)/Arabidopsis-ABF1-ChIP-Seq(GSE80564)/Homer	CACGTGGC	1	-0.0969	1	197	0.1108	4825.5	0.1207	ABF1			0
5	EBF2(EBF)/BrownAdipose-EBF2-ChIP-Seq(GSE97114)/Homer	NABTCCCWDGGGAVH	1	-0.09672	1	409	0.23	9722.2	0.2432	EBF2	EBF1, EBF2, EBF3, EBF4		0
5	ATY13(MYB)/col-ATY13-DAP-Seq(GSE60143)/Homer	YYYAACYRHH	1	-0.09611	1	950	0.5343	21974.8	0.5497	ATY13			0
5	ETS1(ETS)/Jurkat-ETS1-ChIP-Seq(GSE17954)/Homer	ACAGGAAGTG	1	-0.09539	1	333	0.1873	7979.9	0.1996	ETS1	ETS1, ETS2		0
5	GATA12(C2C2gata)/col-GATA12-DAP-Seq(GSE60143)/Homer	YAGATCTRAW	1	-0.09341	1	186	0.1046	4575	0.1145	GATA12			0
5	Hoxa9(Homeobox)/ChickenMSG-Hoxa9.Flag-ChIP-Seq(GSE86088)/Homer	RGCAATNAAA	1	-0.09327	1	944	0.5309	21847.8	0.5466	HOXA9	PDX1, HOXA5, CDX2, HOXC9, HOXA9, HOXA13, HOXC11, MEOX1, MEOX2, MNX1, HOXD12, CDX1, EVX1, EVX2, GBX1, GBX2, GSX1, GSX2, HOXA10, HOXA2, HOXB13, HOXB2, HOXB3, HOXB5, HOXC10, HOXC12, HOXC13, HOXD11, HOXD13, HOXD8, HOXA11, HOXD3, HOXD9, CDX4, HOXB9, HOXD10, HOXB8, HOXC8, HOXA6, HOXB6, HOXC6, HOXA7, HOXB7, HOXC5, HOXA4, HOXB4, HOXC4, HOXD4, HOXA3, HOXA1, HOXB1, HOXD1		0
5	At3g04030(G2like)/col-At3g04030-DAP-Seq(GSE60143)/Homer	DRGAATCT	1	-0.09326	1	353	0.1985	8444.1	0.2112	AT3G04030			0
5	ZBTB18(Zf)/HEK293-ZBTB18.GFP-ChIP-Seq(GSE58341)/Homer	AACATCTGGA	1	-0.09267	1	147	0.0827	3661	0.0916	ZBTB18	ZBTB18		0
5	MYB77(MYB)/col-MYB77-DAP-Seq(GSE60143)/Homer	NYAACBGYMC	1	-0.09198	1	430	0.2418	10214.7	0.2555	MYB77			0
5	CEBP:AP1(bZIP)/ThioMac-CEBPb-ChIP-Seq(GSE21512)/Homer	DRTGTTGCAA	1	-0.09159	1	277	0.1558	6695	0.1675	CEBP:AP1			0
5	AGL95(ND)/col-AGL95-DAP-Seq(GSE60143)/Homer	TTCTAGAAGCTTCTA	1	-0.0882	1	32	0.018	898.1	0.0225	AGL95			0
5	AT1G20910(ARID)/col-AT1G20910-DAP-Seq(GSE60143)/Homer	THAATTRAWN	1	-0.08772	1	555	0.3121	13078.2	0.3272	AT1G20910			0
5	FHY3(FAR1)/Arabidopsis-FHY3-ChIP-Seq(GSE30711)/Homer	HHCACGCGCBTN	1	-0.08747	1	29	0.0163	823.3	0.0206	FHY3			0
5	E-box(bHLH)/Promoter/Homer	SSGGTCACGTGA	1	-0.08618	1	15	0.0084	463.1	0.0116	E-BOX			0
5	ERF9(AP2EREBP)/colamp-ERF9-DAP-Seq(GSE60143)/Homer	AWATGGCGGCGG	1	-0.08618	1	15	0.0084	464	0.0116	ERF9			0
5	STOP1(C2H2)/colamp-STOP1-DAP-Seq(GSE60143)/Homer	DTATCTGGKGRAGGT	1	-0.08611	1	111	0.0624	2818.2	0.0705	STOP1			0
5	DUX4(Homeobox)/Myoblasts-DUX4.V5-ChIP-Seq(GSE75791)/Homer	NWTAAYCYAATCAWN	1	-0.08596	1	12	0.0067	383.5	0.0096	DUX4	PRRX2, NOBOX, CRX, DUX4, SHOX, ALX3, ELF3, ESX1, GSC, ISX, MIXL1, PHOX2B, PITX1, OTX1, OTX2, PHOX2A, PITX3, PROP1, PRRX1, RAX2, RAX, RHOXF1, SHOX2, UNCX, VSX1, VSX2, ALX4, ALX1, ARX, DUXA, GSC2, HESX1, HOPX, LEUTX, OTP, ARGFX, SEBOX, DPRX, DRGX, TPRX1, RHOXF2, RHOXF2B, PITX2, SPDEF, ETV6, ETV7, SPIB, SPIC, EHF, ELF5, ELF1, ELF2, ELF4, ELK1, ELK3, ELK4, ETV1, ETV4, ETV5, ERF, ETV2, FLI1, ERG, FEV, ETV3, ETV3L	PRRX2	1
5	AT1G23810(Orphan)/col-AT1G23810-DAP-Seq(GSE60143)/Homer	TTCTAGAAGSTTCTA	1	-0.08596	1	12	0.0067	383.3	0.0096	AT1G23810			0
5	FOXM1(Forkhead)/MCF7-FOXM1-ChIP-Seq(GSE72977)/Homer	TRTTTACTTW	1	-0.08574	1	386	0.2171	9220.3	0.2307	FOXM1	FOXF2, FOXD1, FOXC1, FOXL1, FOXQ1, FOXD3, FOXI1, FOXA2, FOXA1, FOXO3, FOXH1, FOXO1, FOXP1, FOXP2, FOXG1, FOXJ2, FOXB1, FOXC2, FOXD2, FOXO4, FOXO6, FOXP3, FOXJ3, FOXK1, FOXI2, FOXI3, FOXF1, FOXE1, FOXE3, FOXD4L6, FOXD4, FOXD4L1, FOXD4L3, FOXD4L4, FOXD4L5, FOXB2, FOXS1, FOXR1, FOXR2, FOXP4, FOXN1, FOXN2, FOXN3, FOXN4, FOXM1, FOXL2, FOXK2, FOXJ1, FOXA3		0
5	AT3G09735(S1Falike)/col-AT3G09735-DAP-Seq(GSE60143)/Homer	TTCTAGAANMTTCTA	1	-0.08548	1	133	0.0748	3341.9	0.0836	AT3G09735			0
5	At1g77640(AP2EREBP)/col-At1g77640-DAP-Seq(GSE60143)/Homer	TGTCGGTGGA	1	-0.08531	1	14	0.0079	437.9	0.011	AT1G77640			0
5	PRDM14(Zf)/H1-PRDM14-ChIP-Seq(GSE22767)/Homer	RGGTCTCTAACY	1	-0.08492	1	91	0.0512	2342.5	0.0586	PRDM14			0
5	CBF4(AP2EREBP)/colamp-CBF4-DAP-Seq(GSE60143)/Homer	NRCCGACDWNNNNNN	1	-0.08441	1	64	0.036	1691	0.0423	CBF4			0
5	MafB(bZIP)/BMM-Mafb-ChIP-Seq(GSE75722)/Homer	WNTGCTGASTCAGCANWTTY	1	-0.08431	1	160	0.09	3980.8	0.0996	MAFB	MAFG, NFE2L1, MAFB, MAFF, MAFK, BACH1, NRL, MAFA, ATF2, ATF7, CREB5, NFE2L2, NFE2L3, BACH2, JUNB, JUND	JUNB	1
5	BZR1(BZR)/col-BZR1-DAP-Seq(GSE60143)/Homer	NNCRCACGTGCG	1	-0.08428	1	12	0.0067	384.2	0.0096	BZR1			0
5	Otx2(Homeobox)/EpiLC-Otx2-ChIP-Seq(GSE56098)/Homer	NYTAATCCYB	1	-0.08395	1	260	0.1462	6316.3	0.158	OTX2	PRRX2, NOBOX, CRX, DUX4, SHOX, ALX3, ELF3, ESX1, GSC, ISX, MIXL1, PHOX2B, PITX1, OTX1, OTX2, PHOX2A, PITX3, PROP1, PRRX1, RAX2, RAX, RHOXF1, SHOX2, UNCX, VSX1, VSX2, ALX4, ALX1, ARX, DUXA, GSC2, HESX1, HOPX, LEUTX, OTP, ARGFX, SEBOX, DPRX, DRGX, TPRX1, RHOXF2, RHOXF2B, PITX2, SPDEF, ETV6, ETV7, SPIB, SPIC, EHF, ELF5, ELF1, ELF2, ELF4, ELK1, ELK3, ELK4, ETV1, ETV4, ETV5, ERF, ETV2, FLI1, ERG, FEV, ETV3, ETV3L	PRRX2	1
5	Erra(NR)/HepG2-Erra-ChIP-Seq(GSE31477)/Homer	CAAAGGTCAG	1	-0.0835	1	669	0.3763	15678.7	0.3922	ERRA			0
5	AtHB32(ZFHD)/col200-AtHB32-DAP-Seq(GSE60143)/Homer	CGAATTAT	1	-0.08346	1	431	0.2424	10258.5	0.2566	ATHB32			0
5	Phox2a(Homeobox)/Neuron-Phox2a-ChIP-Seq(GSE31456)/Homer	YTAATYNRATTA	1	-0.08304	1	136	0.0765	3416.7	0.0855	PHOX2A	PRRX2, NOBOX, CRX, DUX4, SHOX, ALX3, ELF3, ESX1, GSC, ISX, MIXL1, PHOX2B, PITX1, OTX1, OTX2, PHOX2A, PITX3, PROP1, PRRX1, RAX2, RAX, RHOXF1, SHOX2, UNCX, VSX1, VSX2, ALX4, ALX1, ARX, DUXA, GSC2, HESX1, HOPX, LEUTX, OTP, ARGFX, SEBOX, DPRX, DRGX, TPRX1, RHOXF2, RHOXF2B, PITX2, SPDEF, ETV6, ETV7, SPIB, SPIC, EHF, ELF5, ELF1, ELF2, ELF4, ELK1, ELK3, ELK4, ETV1, ETV4, ETV5, ERF, ETV2, FLI1, ERG, FEV, ETV3, ETV3L	PRRX2	1
5	WRKY27(WRKY)/colamp-WRKY27-DAP-Seq(GSE60143)/Homer	NHGTTGACYTWD	1	-0.08299	1	235	0.1322	5737.7	0.1435	WRKY27			0
5	MYB98(MYB)/col-MYB98-DAP-Seq(GSE60143)/Homer	NWDCCGTTAC	1	-0.08278	1	90	0.0506	2321.5	0.0581	MYB98			0
5	Zic3(Zf)/mES-Zic3-ChIP-Seq(GSE37889)/Homer	GGCCYCCTGCTGDGH	1	-0.08137	1	169	0.0951	4197.6	0.105	ZIC3	ZIC3, ZIC1, ZIC2		0
5	GEI-11(Myb?)/cElegans-L4-GEI11-ChIP-Seq(modEncode)/Homer	CCGACAYYTYACGGG	1	-0.07911	1	5	0.0028	190.1	0.0048	GEI-11			0
5	GBF3(bZIP)/Arabidopsis-GBF3-ChIP-Seq(GSE80564)/Homer	TGCCACGTSAYC	1	-0.07776	1	102	0.0574	2616.9	0.0655	GBF3			0
5	VIP1(bZIP)/col-VIP1-DAP-Seq(GSE60143)/Homer	NTTGACAGCTGTCAN	1	-0.07748	1	68	0.0382	1797.1	0.045	VIP1			0
5	AT3G10030(Trihelix)/colamp-AT3G10030-DAP-Seq(GSE60143)/Homer	GCCGTTAA	1	-0.07538	1	154	0.0866	3855.2	0.0964	AT3G10030			0
5	Reverb(NR),DR2/RAW-Reverba.biotin-ChIP-Seq(GSE45914)/Homer	GTRGGTCASTGGGTCA	1	-0.07508	1	29	0.0163	834.7	0.0209	REVERB			0
5	AT3G57600(AP2EREBP)/col-AT3G57600-DAP-Seq(GSE60143)/Homer	GGCGGTGG	1	-0.07489	1	64	0.036	1703.9	0.0426	AT3G57600			0
5	MYB65(MYB)/colamp-MYB65-DAP-Seq(GSE60143)/Homer	RACNGTTA	1	-0.07447	1	419	0.2357	10007.3	0.2504	MYB65			0
5	GATA11(C2C2gata)/col-GATA11-DAP-Seq(GSE60143)/Homer	DDHYYAGATCTR	1	-0.0736	1	138	0.0776	3480.6	0.0871	GATA11			0
5	Gli2(Zf)/GM2-Gli2-ChIP-Chip(GSE112702)/Homer	YSTGGGTGGTCT	1	-0.07306	1	49	0.0276	1337	0.0334	GLI2	GLI2, GLI1, GLI3		0
5	ANAC038(NAC)/col-ANAC038-DAP-Seq(GSE60143)/Homer	ACACGTWAYC	1	-0.07261	1	672	0.378	15779.3	0.3947	ANAC038			0
5	Phox2b(Homeobox)/CLBGA-PHOX2B-ChIP-Seq(GSE90683)/Homer	TTAATTNAATTA	1	-0.07138	1	73	0.0411	1927.5	0.0482	PHOX2B	PRRX2, NOBOX, CRX, DUX4, SHOX, ALX3, ELF3, ESX1, GSC, ISX, MIXL1, PHOX2B, PITX1, OTX1, OTX2, PHOX2A, PITX3, PROP1, PRRX1, RAX2, RAX, RHOXF1, SHOX2, UNCX, VSX1, VSX2, ALX4, ALX1, ARX, DUXA, GSC2, HESX1, HOPX, LEUTX, OTP, ARGFX, SEBOX, DPRX, DRGX, TPRX1, RHOXF2, RHOXF2B, PITX2, SPDEF, ETV6, ETV7, SPIB, SPIC, EHF, ELF5, ELF1, ELF2, ELF4, ELK1, ELK3, ELK4, ETV1, ETV4, ETV5, ERF, ETV2, FLI1, ERG, FEV, ETV3, ETV3L	PRRX2	1
5	bHLH34(bHLH)/colamp-bHLH34-DAP-Seq(GSE60143)/Homer	HGWGRHWGACACGTG	1	-0.07126	1	53	0.0298	1438.9	0.036	BHLH34			0
5	Mef2d(MADS)/Retina-Mef2d-ChIP-Seq(GSE61391)/Homer	GCTATTTTTAGC	1	-0.0709	1	59	0.0332	1586	0.0397	MEF2D	MEF2A, MEF2C, MEF2B, MEF2D		0
5	Twist(bHLH)/HMLE-TWIST1-ChIP-Seq(Chang_et_al)/Homer	VCAKCTGGNNNCCAGMTGBN	1	-0.07045	1	37	0.0208	1041.7	0.0261	TWIST			0
5	Hoxd13(Homeobox)/ChickenMSG-Hoxd13.Flag-ChIP-Seq(GSE86088)/Homer	NCYAATAAAA	1	-0.06615	1	601	0.338	14189.9	0.355	HOXD13	PDX1, HOXA5, CDX2, HOXC9, HOXA9, HOXA13, HOXC11, MEOX1, MEOX2, MNX1, HOXD12, CDX1, EVX1, EVX2, GBX1, GBX2, GSX1, GSX2, HOXA10, HOXA2, HOXB13, HOXB2, HOXB3, HOXB5, HOXC10, HOXC12, HOXC13, HOXD11, HOXD13, HOXD8, HOXA11, HOXD3, HOXD9, CDX4, HOXB9, HOXD10, HOXB8, HOXC8, HOXA6, HOXB6, HOXC6, HOXA7, HOXB7, HOXC5, HOXA4, HOXB4, HOXC4, HOXD4, HOXA3, HOXA1, HOXB1, HOXD1		0
5	WRKY28(WRKY)/col-WRKY28-DAP-Seq(GSE60143)/Homer	BGTTGACTWH	1	-0.0653	1	332	0.1867	8030.4	0.2009	WRKY28			0
5	NRF(NRF)/Promoter/Homer	STGCGCATGCGC	1	-0.0645	1	23	0.0129	690.5	0.0173	NRF			0
5	GSC(Homeobox)/FrogEmbryos-GSC-ChIP-Seq(DRA000576)/Homer	RGGATTAR	1	-0.06418	1	397	0.2233	9532.5	0.2385	GSC	PRRX2, NOBOX, CRX, DUX4, SHOX, ALX3, ELF3, ESX1, GSC, ISX, MIXL1, PHOX2B, PITX1, OTX1, OTX2, PHOX2A, PITX3, PROP1, PRRX1, RAX2, RAX, RHOXF1, SHOX2, UNCX, VSX1, VSX2, ALX4, ALX1, ARX, DUXA, GSC2, HESX1, HOPX, LEUTX, OTP, ARGFX, SEBOX, DPRX, DRGX, TPRX1, RHOXF2, RHOXF2B, PITX2, SPDEF, ETV6, ETV7, SPIB, SPIC, EHF, ELF5, ELF1, ELF2, ELF4, ELK1, ELK3, ELK4, ETV1, ETV4, ETV5, ERF, ETV2, FLI1, ERG, FEV, ETV3, ETV3L	PRRX2	1
5	Smad4(MAD)/ESC-SMAD4-ChIP-Seq(GSE29422)/Homer	VBSYGTCTGG	1	-0.06327	1	549	0.3088	13015.6	0.3256	SMAD4	SMAD2, SMAD3, SMAD4, SMAD6, SMAD7, SMAD1, SMAD5, SMAD9		0
5	RIN(MADS)/Tomato-RIN-ChIP-Seq(GSE116581)/Homer	CYAAAAWWGG	1	-0.06286	1	363	0.2042	8753.6	0.219	RIN			0
5	E-box/Arabidopsis-Promoters/Homer	GCCACGTG	1	-0.0622	1	82	0.0461	2160.5	0.054	E-BOX/ARABIDOPSIS-PROMOTERS/HOMER			0
5	GATA:SCL(Zf,bHLH)/Ter119-SCL-ChIP-Seq(GSE18720)/Homer	CRGCTGBNGNSNNSAGATAA	1	-0.06069	1	39	0.0219	1103.5	0.0276	GATA:SCL			0
5	At3g12730(G2like)/colamp-At3g12730-DAP-Seq(GSE60143)/Homer	AAGATTCT	1	-0.05889	1	512	0.288	12186.8	0.3049	AT3G12730			0
5	ASHR1(ND)/col-ASHR1-DAP-Seq(GSE60143)/Homer	NTGGTGAN	1	-0.05722	1	377	0.212	9094.3	0.2275	ASHR1			0
5	CEJ1(AP2EREBP)/col-CEJ1-DAP-Seq(GSE60143)/Homer	WWTGTCGGTG	1	-0.05612	1	106	0.0596	2751.8	0.0688	CEJ1			0
5	Maz(Zf)/HepG2-Maz-ChIP-Seq(GSE31477)/Homer	GGGGGGGG	1	-0.05568	1	268	0.1507	6574.7	0.1645	MAZ	MAZ		0
5	bZIP28(bZIP)/col-bZIP28-DAP-Seq(GSE60143)/Homer	TGCCACGTSABH	1	-0.05537	1	44	0.0247	1236.6	0.0309	BZIP28			0
5	Foxf1(Forkhead)/Lung-Foxf1-ChIP-Seq(GSE77951)/Homer	WWATRTAAACAN	1	-0.05517	1	317	0.1783	7714.7	0.193	FOXF1	FOXF2, FOXD1, FOXC1, FOXL1, FOXQ1, FOXD3, FOXI1, FOXA2, FOXA1, FOXO3, FOXH1, FOXO1, FOXP1, FOXP2, FOXG1, FOXJ2, FOXB1, FOXC2, FOXD2, FOXO4, FOXO6, FOXP3, FOXJ3, FOXK1, FOXI2, FOXI3, FOXF1, FOXE1, FOXE3, FOXD4L6, FOXD4, FOXD4L1, FOXD4L3, FOXD4L4, FOXD4L5, FOXB2, FOXS1, FOXR1, FOXR2, FOXP4, FOXN1, FOXN2, FOXN3, FOXN4, FOXM1, FOXL2, FOXK2, FOXJ1, FOXA3		0
5	p63(p53)/Keratinocyte-p63-ChIP-Seq(GSE17611)/Homer	NNDRCATGYCYNRRCATGYH	1	-0.05055	1	104	0.0585	2715.6	0.0679	P63			0
5	WRKY29(WRKY)/colamp-WRKY29-DAP-Seq(GSE60143)/Homer	MGTTGACTTT	1	-0.05037	1	262	0.1474	6451	0.1614	WRKY29			0
5	NFkB-p65-Rel(RHD)/ThioMac-LPS-Expression(GSE23622)/Homer	GGAAATTCCC	1	-0.05029	1	18	0.0101	573.9	0.0144	NFKB-P65-REL			0
5	E2F4(E2F)/K562-E2F4-ChIP-Seq(GSE31477)/Homer	GGCGGGAAAH	1	-0.0492	1	51	0.0287	1421.6	0.0356	E2F4	E2F1, E2F3, E2F4, E2F6, E2F7, E2F2, E2F8, E2F5		0
5	CDM1(C3H)/colamp-CDM1-DAP-Seq(GSE60143)/Homer	CCGAWAWTWTCGGAN	1	-0.04897	1	8	0.0045	297.1	0.0074	CDM1			0
5	AP-2alpha(AP2)/Hela-AP2alpha-ChIP-Seq(GSE31477)/Homer	ATGCCCTGAGGC	1	-0.04886	1	186	0.1046	4673.1	0.1169	AP-2ALPHA			0
5	bZIP44(bZIP)/colamp-bZIP44-DAP-Seq(GSE60143)/Homer	NDTGCCACGTCAGCH	1	-0.04853	1	2	0.0011	108.1	0.0027	BZIP44			0
5	At5g47390(MYBrelated)/col-At5g47390-DAP-Seq(GSE60143)/Homer	CTTATCCA	1	-0.04679	1	448	0.252	10767.8	0.2694	AT5G47390			0
5	SPL13(SBP)/col-SPL13-DAP-Seq(GSE60143)/Homer	WAHTGTACGGAH	1	-0.04666	1	9	0.0051	328.7	0.0082	SPL13			0
5	WRKY46(WRKY)/colamp-WRKY46-DAP-Seq(GSE60143)/Homer	AAAGTCAACGSN	1	-0.04665	1	8	0.0045	299.7	0.0075	WRKY46			0
5	DLX5(Homeobox)/BasalGanglia-Dlx5-ChIP-seq(GSE124936)/Homer	SSTAATTA	1	-0.04588	1	339	0.1907	8257.5	0.2066	DLX5	EN1, NFIC, TLX1, EMX1, LBX1, BARHL2, EN2, MSX1, NR2E1, LBX2, MSX2, NOTO, VAX1, VAX2, VENTX, BARX1, BSX, BARHL1, DLX1, DLX3, DLX4, DLX6, DLX2, EMX2, HMX1, HMX2, HMX3, NANOG, HHEX, HLX, DLX5, DBX1, DBX2, TLX2, TLX3, BARX2, NFIA, NFIB, NFIX, NR2C1, NR2C2		0
5	DEAR2(AP2EREBP)/colamp-DEAR2-DAP-Seq(GSE60143)/Homer	HCACCGACAWHD	1	-0.04585	1	111	0.0624	2895.5	0.0724	DEAR2			0
5	SeqBias: C/A-bias	MMMMMMMMMM	1	-0.04448	1	1778	1	39972.8	1	SEQBIAS: C/A-BIAS			0
5	SeqBias: G/A bias	RRRRRRRRRR	1	-0.04448	1	1778	1	39972.8	1	SEQBIAS: G/A BIAS			0
5	SeqBias: GCW-triplet	GCWGCWGCWGCW	1	-0.04448	1	1778	1	39972.8	1	SEQBIAS: GCW-TRIPLET			0
5	Ik-1	NHTTGGGAATRCC	1	-0.04448	1	1778	1	39972.8	1	IK-1			0
5	bcd(Homeobox)/Embryo-Bcd-ChIP-Seq(GSE86966)/Homer	VNNGGATTADNN	1	-0.04421	1	380	0.2137	9212.3	0.2305	BCD			0
5	bZIP53(bZIP)/colamp-bZIP53-DAP-Seq(GSE60143)/Homer	NDNHSACGTGKMNNN	1	-0.04319	1	55	0.0309	1532.5	0.0383	BZIP53			0
5	HOXA2(Homeobox)/mES-Hoxa2-ChIP-Seq(Donaldson_et_al.)/Homer	GYCATCMATCAT	1	-0.04308	1	21	0.0118	662.2	0.0166	HOXA2	PDX1, HOXA5, CDX2, HOXC9, HOXA9, HOXA13, HOXC11, MEOX1, MEOX2, MNX1, HOXD12, CDX1, EVX1, EVX2, GBX1, GBX2, GSX1, GSX2, HOXA10, HOXA2, HOXB13, HOXB2, HOXB3, HOXB5, HOXC10, HOXC12, HOXC13, HOXD11, HOXD13, HOXD8, HOXA11, HOXD3, HOXD9, CDX4, HOXB9, HOXD10, HOXB8, HOXC8, HOXA6, HOXB6, HOXC6, HOXA7, HOXB7, HOXC5, HOXA4, HOXB4, HOXC4, HOXD4, HOXA3, HOXA1, HOXB1, HOXD1		0
5	AT4G00250(GeBP)/col-AT4G00250-DAP-Seq(GSE60143)/Homer	WDTGGATAAKRT	1	-0.04251	1	194	0.1091	4882.7	0.1221	AT4G00250			0
5	MYB118(MYB)/colamp-MYB118-DAP-Seq(GSE60143)/Homer	TAWCCGTTAC	1	-0.04202	1	80	0.045	2152.5	0.0538	MYB118			0
5	Etv2(ETS)/ES-ER71-ChIP-Seq(GSE59402)/Homer	NNAYTTCCTGHN	1	-0.04099	1	315	0.1772	7720.9	0.1932	ETV2	ELK1, ELK4, SPIB, ELF5, FEV, ELF1, ERG, FLI1, EHF, ELF3, ELF4, ETV6, SPDEF, SPIC, ELK3, ERF, ETV1, ETV2, ETV3, ETV4, ETV5, GABPA, GABPB1, EWSR1, ETV7, ELF2, ETV3L, HOPX, ISX, LEUTX, NOBOX, OTP, ARGFX, RAX, SEBOX, SHOX, UNCX, ARX, DPRX, DRGX, GSC, GSC2, ESX1, DUXA, DUX4, VSX1, VSX2, TPRX1, SHOX2, RHOXF1, RHOXF2, RHOXF2B, RAX2, PRRX1, PRRX2, PROP1, PITX1, PITX2, PITX3, PHOX2A, PHOX2B, OTX1, OTX2, CRX, MIXL1, HESX1, ALX1, ALX3, ALX4	PRRX2	1
5	ETS(ETS)/Promoter/Homer	AACCGGAAGT	1	-0.04098	1	81	0.0456	2179.2	0.0545	ETS			0
5	E2F(E2F)/Hela-CellCycle-Expression/Homer	TTSGCGCGAAAA	1	-0.04021	1	4	0.0022	182.4	0.0046	E2F			0
5	bHLH18(bHLH)/col-bHLH18-DAP-Seq(GSE60143)/Homer	CACGTGTTYCACGTG	1	-0.03954	1	1	0.0006	73.4	0.0018	BHLH18			0
5	AP-2gamma(AP2)/MCF7-TFAP2C-ChIP-Seq(GSE21234)/Homer	SCCTSAGGSCAW	1	-0.03913	1	259	0.1457	6422.5	0.1607	AP-2GAMMA			0
5	NFAT:AP1(RHD,bZIP)/Jurkat-NFATC1-ChIP-Seq(Jolma_et_al.)/Homer	SARTGGAAAAWRTGAGTCAB	1	-0.03861	1	63	0.0354	1741.6	0.0436	NFAT:AP1			0
5	NF1-halfsite(CTF)/LNCaP-NF1-ChIP-Seq(Unpublished)/Homer	YTGCCAAG	1	-0.03826	1	707	0.3976	16714.4	0.4181	NF1-HALFSITE			0
5	ABF2(bZIP)/col-ABF2-DAP-Seq(GSE60143)/Homer	KGMCACGTGDCMHHH	1	-0.03822	1	33	0.0186	984.5	0.0246	ABF2			0
5	Unknown-ESC-element(?)/mES-Nanog-ChIP-Seq(GSE11724)/Homer	CACAGCAGGGGG	1	-0.03785	1	193	0.1085	4875.2	0.122	UNKNOWN-ESC-ELEMENT			0
5	c-Myc(bHLH)/LNCAP-cMyc-ChIP-Seq(Unpublished)/Homer	VCCACGTG	1	-0.03759	1	78	0.0439	2114.4	0.0529	C-MYC			0
5	WRKY15(WRKY)/col-WRKY15-DAP-Seq(GSE60143)/Homer	VGTTGACTWW	1	-0.03676	1	239	0.1344	5963.9	0.1492	WRKY15			0
5	GFY(?)/Promoter/Homer	ACTACAATTCCC	1	-0.03635	1	20	0.0112	645.7	0.0162	GFY			0
5	Zic2(Zf)/ESC-Zic2-ChIP-Seq(SRP197560)/Homer	CHCAGCRGGRGG	1	-0.03595	1	118	0.0664	3092.4	0.0774	ZIC2	ZIC1, ZIC2, ZIC3		0
5	AT3G42860(zfGRF)/col-AT3G42860-DAP-Seq(GSE60143)/Homer	CGTTGACTTN	1	-0.03573	1	53	0.0298	1498.2	0.0375	AT3G42860			0
5	RAR:RXR(NR),DR5/ES-RAR-ChIP-Seq(GSE56893)/Homer	RGGTCADNNAGAGGTCAV	1	-0.03552	1	4	0.0022	186.3	0.0047	RAR:RXR			0
5	MYB94(MYB)/col-MYB94-DAP-Seq(GSE60143)/Homer	WGGTRGTTGGKA	1	-0.03546	1	88	0.0495	2366	0.0592	MYB94			0
5	HY5(bZIP)/colamp-HY5-DAP-Seq(GSE60143)/Homer	RRTSACGTSD	1	-0.03539	1	151	0.0849	3887	0.0972	HY5			0
5	AT5G61620(MYBrelated)/colamp-AT5G61620-DAP-Seq(GSE60143)/Homer	CTTATCCA	1	-0.03535	1	500	0.2812	12015.2	0.3006	AT5G61620			0
5	NFkB-p65(RHD)/GM12787-p65-ChIP-Seq(GSE19485)/Homer	WGGGGATTTCCC	1	-0.03462	1	149	0.0838	3841.1	0.0961	NFKB-P65			0
5	LBD2(LOBAS2)/colamp-LBD2-DAP-Seq(GSE60143)/Homer	TCCGAWTTTTTCGGN	1	-0.03418	1	40	0.0225	1172.3	0.0293	LBD2			0
5	RARa(NR)/K562-RARa-ChIP-Seq(Encode)/Homer	TTGAMCTTTG	1	-0.03333	1	825	0.464	19408.1	0.4855	RARA	RARA, RXRA		0
5	WRKY18(WRKY)/col-WRKY18-DAP-Seq(GSE60143)/Homer	NNNTTGACYWNNNNN	1	-0.03285	1	424	0.2385	10282.8	0.2572	WRKY18			0
5	AGL63(MADS)/col-AGL63-DAP-Seq(GSE60143)/Homer	TTCCAAWWWTGG	1	-0.03222	1	237	0.1333	5936.9	0.1485	AGL63			0
5	LEP(AP2EREBP)/col-LEP-DAP-Seq(GSE60143)/Homer	CDCCGCCGTC	1	-0.03207	1	11	0.0062	402.4	0.0101	LEP			0
5	At1g13300(G2like)/col-At1g13300-DAP-Seq(GSE60143)/Homer	GAATCTWAGATTCYN	1	-0.03012	1	1	0.0006	79.1	0.002	AT1G13300			0
5	LHY(Myb)/Seedling-LHY-ChIP-Seq(GSE52175)/Homer	ADAAATATCT	1	-0.02999	1	339	0.1907	8331.6	0.2084	LHY			0
5	SHN3(AP2EREBP)/col-SHN3-DAP-Seq(GSE60143)/Homer	CCGCCGCC	1	-0.02979	1	12	0.0067	434.9	0.0109	SHN3			0
5	Hoxb4(Homeobox)/ES-Hoxb4-ChIP-Seq(GSE34014)/Homer	TGATTRATGGCY	1	-0.02908	1	60	0.0337	1691.4	0.0423	HOXB4	PDX1, HOXA5, CDX2, HOXC9, HOXA9, HOXA13, HOXC11, MEOX1, MEOX2, MNX1, HOXD12, CDX1, EVX1, EVX2, GBX1, GBX2, GSX1, GSX2, HOXA10, HOXA2, HOXB13, HOXB2, HOXB3, HOXB5, HOXC10, HOXC12, HOXC13, HOXD11, HOXD13, HOXD8, HOXA11, HOXD3, HOXD9, CDX4, HOXB9, HOXD10, HOXB8, HOXC8, HOXA6, HOXB6, HOXC6, HOXA7, HOXB7, HOXC5, HOXA4, HOXB4, HOXC4, HOXD4, HOXA3, HOXA1, HOXB1, HOXD1		0
5	SCL(bHLH)/HPC7-Scl-ChIP-Seq(GSE13511)/Homer	AVCAGCTG	1	-0.02885	1	1316	0.7402	30351.4	0.7593	SCL			0
5	Knotted(Homeobox)/Corn-KN1-ChIP-Seq(GSE39161)/Homer	GAYGNGACRGGN	1	-0.02807	1	366	0.2058	8970	0.2244	KNOTTED			0
5	NFIL3(bZIP)/HepG2-NFIL3-ChIP-Seq(Encode)/Homer	VTTACGTAAYNNNNN	1	-0.02664	1	220	0.1237	5563.8	0.1392	NFIL3	DDIT3, CEBPA, NFIL3, HLF, DBP, TEF	DDIT3	1
5	PUCHI(AP2EREBP)/colamp-PUCHI-DAP-Seq(GSE60143)/Homer	GCGCCGTY	1	-0.02653	1	30	0.0169	930.8	0.0233	PUCHI			0
5	ATHB34(ZFHD)/colamp-ATHB34-DAP-Seq(GSE60143)/Homer	TRATTARS	1	-0.02628	1	318	0.1789	7864.9	0.1968	ATHB34			0
5	AT2G01818(PLATZ)/col-AT2G01818-DAP-Seq(GSE60143)/Homer	TCTAGAABSTTC	1	-0.02614	1	47	0.0264	1371.2	0.0343	AT2G01818			0
5	Lhx3(Homeobox)/Neuron-Lhx3-ChIP-Seq(GSE31456)/Homer	ADBTAATTAR	1	-0.02596	1	690	0.3881	16408.6	0.4105	LHX3	LHX3, LHX6, LHX2, LHX9, LHX4, LHX8, ISL2, LHX1, LHX5, ISL1		0
5	DLX2(Homeobox)/BasalGanglia-Dlx2-ChIP-seq(GSE124936)/Homer	NNNTAATTAS	1	-0.02515	1	625	0.3515	14937.5	0.3737	DLX2	EN1, NFIC, TLX1, EMX1, LBX1, BARHL2, EN2, MSX1, NR2E1, LBX2, MSX2, NOTO, VAX1, VAX2, VENTX, BARX1, BSX, BARHL1, DLX1, DLX3, DLX4, DLX6, DLX2, EMX2, HMX1, HMX2, HMX3, NANOG, HHEX, HLX, DLX5, DBX1, DBX2, TLX2, TLX3, BARX2, NFIA, NFIB, NFIX, NR2C1, NR2C2		0
5	SVP(MADS)/col-SVP-DAP-Seq(GSE60143)/Homer	ANTTWCCHAATTTGG	1	-0.02424	1	152	0.0855	3957.6	0.099	SVP			0
5	NPAS(bHLH)/Liver-NPAS-ChIP-Seq(GSE39860)/Homer	NVCACGTG	1	-0.02348	1	449	0.2525	10919.4	0.2732	NPAS			0
5	AT1G72740(MYBrelated)/colamp-AT1G72740-DAP-Seq(GSE60143)/Homer	NNWWAMCCTAAHWNN	1	-0.02335	1	334	0.1879	8256.7	0.2066	AT1G72740			0
5	GRF9(GRF)/colamp-GRF9-DAP-Seq(GSE60143)/Homer	NWCTGACANNNNNNN	1	-0.02285	1	367	0.2064	9027	0.2258	GRF9			0
5	DLX1(Homeobox)/BasalGanglia-Dlx1-ChIP-seq(GSE124936)/Homer	NSNNTAATTA	1	-0.02251	1	551	0.3099	13269.8	0.332	DLX1	EN1, NFIC, TLX1, EMX1, LBX1, BARHL2, EN2, MSX1, NR2E1, LBX2, MSX2, NOTO, VAX1, VAX2, VENTX, BARX1, BSX, BARHL1, DLX1, DLX3, DLX4, DLX6, DLX2, EMX2, HMX1, HMX2, HMX3, NANOG, HHEX, HLX, DLX5, DBX1, DBX2, TLX2, TLX3, BARX2, NFIA, NFIB, NFIX, NR2C1, NR2C2		0
5	ANAC046(NAC)/colamp-ANAC046-DAP-Seq(GSE60143)/Homer	ACACGYWAYC	1	-0.02201	1	604	0.3397	14484.7	0.3624	ANAC046			0
5	CRE(bZIP)/Promoter/Homer	CSGTGACGTCAC	1	-0.02187	1	54	0.0304	1563.2	0.0391	CRE			0
5	HAT1(Homeobox)/col-HAT1-DAP-Seq(GSE60143)/Homer	SCAATCATTGNN	1	-0.01952	1	40	0.0225	1212.9	0.0303	HAT1			0
5	GT2(Trihelix)/colamp-GT2-DAP-Seq(GSE60143)/Homer	AMGGTAAAWWWN	1	-0.01934	1	350	0.1969	8659.1	0.2166	GT2			0
5	ZNF519(Zf)/HEK293-ZNF519.GFP-ChIP-Seq(GSE58341)/Homer	GAGSCCGAGC	1	-0.01834	1	37	0.0208	1138.4	0.0285	ZNF519			0
5	FoxL2(Forkhead)/Ovary-FoxL2-ChIP-Seq(GSE60858)/Homer	WWTRTAAACAVG	1	-0.01822	1	281	0.158	7055.2	0.1765	FOXL2	FOXF2, FOXD1, FOXC1, FOXL1, FOXQ1, FOXD3, FOXI1, FOXA2, FOXA1, FOXO3, FOXH1, FOXO1, FOXP1, FOXP2, FOXG1, FOXJ2, FOXB1, FOXC2, FOXD2, FOXO4, FOXO6, FOXP3, FOXJ3, FOXK1, FOXI2, FOXI3, FOXF1, FOXE1, FOXE3, FOXD4L6, FOXD4, FOXD4L1, FOXD4L3, FOXD4L4, FOXD4L5, FOXB2, FOXS1, FOXR1, FOXR2, FOXP4, FOXN1, FOXN2, FOXN3, FOXN4, FOXM1, FOXL2, FOXK2, FOXJ1, FOXA3		0
5	GATA14(C2C2gata)/col-GATA14-DAP-Seq(GSE60143)/Homer	AYCAGATCTG	1	-0.0179	1	220	0.1237	5618.8	0.1406	GATA14			0
5	Pho2(bHLH)/Yeast-Pho2-ChIP-Seq(GSE29506)/Homer	CCCACGTGCT	1	-0.01779	1	72	0.0405	2034.8	0.0509	PHO2			0
5	ATHB23(ZFHD)/col-ATHB23-DAP-Seq(GSE60143)/Homer	HTAATTARNN	1	-0.01711	1	366	0.2058	9051.5	0.2264	ATHB23			0
5	YY1(Zf)/Promoter/Homer	CAAGATGGCGGC	1	-0.01694	1	10	0.0056	400.6	0.01	YY1	YY1		0
5	Atf4(bZIP)/MEF-Atf4-ChIP-Seq(GSE35681)/Homer	MTGATGCAAT	1	-0.0166	1	88	0.0495	2439.3	0.061	ATF4	ATF4, ATF5	ATF4	1
5	Unknown(Homeobox)/Limb-p300-ChIP-Seq/Homer	SSCMATWAAA	1	-0.01656	1	218	0.1226	5581.4	0.1396	UNKNOWN			0
5	GABPA(ETS)/Jurkat-GABPa-ChIP-Seq(GSE17954)/Homer	RACCGGAAGT	1	-0.01626	1	274	0.1541	6907.2	0.1728	GABPA	GABPA, ELK4, GABPB1, ELK1, SPDEF, ETV6, ETV7, SPIB, SPIC, EHF, ELF3, ELF5, ELF1, ELF2, ELF4, ELK3, ETV1, ETV4, ETV5, ERF, ETV2, FLI1, ERG, FEV, ETV3, ETV3L		0
5	GLIS3(Zf)/Thyroid-Glis3.GFP-ChIP-Seq(GSE103297)/Homer	CTCCCTGGGAGGCCN	1	-0.01505	1	368	0.207	9118	0.2281	GLIS3	GLIS3		0
5	Chop(bZIP)/MEF-Chop-ChIP-Seq(GSE35681)/Homer	ATTGCATCAT	1	-0.01423	1	67	0.0377	1927.2	0.0482	CHOP			0
5	Tlx?(NR)/NPC-H3K4me1-ChIP-Seq(GSE16256)/Homer	CTGGCAGSCTGCCA	1	-0.01409	1	209	0.1175	5389	0.1348	TLX?			0
5	CLOCK(bHLH)/Liver-Clock-ChIP-Seq(GSE39860)/Homer	GHCACGTG	1	-0.01403	1	129	0.0726	3463.4	0.0866	CLOCK	ARNT, AHR, HIF1A, ARNTL, NPAS2, TCFL5, CLOCK, NPAS4, SOHLH1, SOHLH2, NCOA1, NCOA2, NCOA3, ARNT2, ARNTL2, AHRR, SIM1, SIM2, EPAS1, NPAS1, NPAS3		0
5	TGA2(bZIP)/colamp-TGA2-DAP-Seq(GSE60143)/Homer	ACGTCAYCHH	1	-0.014	1	111	0.0624	3023.3	0.0756	TGA2			0
5	AREB3(bZIP)/col-AREB3-DAP-Seq(GSE60143)/Homer	NKGMCACGTGDCMNN	1	-0.01379	1	48	0.027	1444.2	0.0361	AREB3			0
5	ANAC042(NAC)/col-ANAC042-DAP-Seq(GSE60143)/Homer	CGTNDHNDHNACGKY	1	-0.01324	1	29	0.0163	947	0.0237	ANAC042			0
5	ELF5(ETS)/T47D-ELF5-ChIP-Seq(GSE30407)/Homer	ACVAGGAAGT	1	-0.01312	1	240	0.135	6134	0.1535	ELF5	ELK1, ELK4, SPIB, ELF5, FEV, ELF1, ERG, FLI1, EHF, ELF3, ELF4, ETV6, SPDEF, SPIC, ELK3, ERF, ETV1, ETV2, ETV3, ETV4, ETV5, GABPA, GABPB1, EWSR1, ETV7, ELF2, ETV3L, HOPX, ISX, LEUTX, NOBOX, OTP, ARGFX, RAX, SEBOX, SHOX, UNCX, ARX, DPRX, DRGX, GSC, GSC2, ESX1, DUXA, DUX4, VSX1, VSX2, TPRX1, SHOX2, RHOXF1, RHOXF2, RHOXF2B, RAX2, PRRX1, PRRX2, PROP1, PITX1, PITX2, PITX3, PHOX2A, PHOX2B, OTX1, OTX2, CRX, MIXL1, HESX1, ALX1, ALX3, ALX4	PRRX2	1
5	bHLHE41(bHLH)/proB-Bhlhe41-ChIP-Seq(GSE93764)/Homer	KCACGTGMCN	1	-0.0122	1	271	0.1524	6877.4	0.1721	BHLHE41	BHLHE41		0
5	CDX4(Homeobox)/ZebrafishEmbryos-Cdx4.Myc-ChIP-Seq(GSE48254)/Homer	NGYCATAAAWCH	1	-0.0122	1	285	0.1603	7207.1	0.1803	CDX4	PDX1, HOXA5, CDX2, HOXC9, HOXA9, HOXA13, HOXC11, MEOX1, MEOX2, MNX1, HOXD12, CDX1, EVX1, EVX2, GBX1, GBX2, GSX1, GSX2, HOXA10, HOXA2, HOXB13, HOXB2, HOXB3, HOXB5, HOXC10, HOXC12, HOXC13, HOXD11, HOXD13, HOXD8, HOXA11, HOXD3, HOXD9, CDX4, HOXB9, HOXD10, HOXB8, HOXC8, HOXA6, HOXB6, HOXC6, HOXA7, HOXB7, HOXC5, HOXA4, HOXB4, HOXC4, HOXD4, HOXA3, HOXA1, HOXB1, HOXD1		0
5	LHX9(Homeobox)/Hct116-LHX9.V5-ChIP-Seq(GSE116822)/Homer	NGCTAATTAG	1	-0.01147	1	576	0.324	13962.3	0.3493	LHX9	LHX3, LHX6, LHX2, LHX9, LHX4, LHX8, ISL2, LHX1, LHX5, ISL1		0
5	Tgif1(Homeobox)/mES-Tgif1-ChIP-Seq(GSE55404)/Homer	YTGWCADY	1	-0.01126	1	1019	0.5731	23961.8	0.5995	TGIF1	PBX1, MEIS1, MEIS2, MEIS3, PKNOX1, PKNOX2, TGIF1, TGIF2, MKX, TGIF2LX, TGIF2LY, PBX2, PBX3, PBX4, IRX1, IRX2, IRX3, IRX4, IRX5, IRX6	PBX1	1
5	ATHB21(HB)/colamp-ATHB21-DAP-Seq(GSE60143)/Homer	YCAATWAT	1	-0.01091	1	147	0.0827	3928.1	0.0983	ATHB21			0
5	HOXD13(Homeobox)/Chicken-Hoxd13-ChIP-Seq(GSE38910)/Homer	NCYAATAAAA	1	-0.01052	1	361	0.203	9010.5	0.2254	HOXD13	PDX1, HOXA5, CDX2, HOXC9, HOXA9, HOXA13, HOXC11, MEOX1, MEOX2, MNX1, HOXD12, CDX1, EVX1, EVX2, GBX1, GBX2, GSX1, GSX2, HOXA10, HOXA2, HOXB13, HOXB2, HOXB3, HOXB5, HOXC10, HOXC12, HOXC13, HOXD11, HOXD13, HOXD8, HOXA11, HOXD3, HOXD9, CDX4, HOXB9, HOXD10, HOXB8, HOXC8, HOXA6, HOXB6, HOXC6, HOXA7, HOXB7, HOXC5, HOXA4, HOXB4, HOXC4, HOXD4, HOXA3, HOXA1, HOXB1, HOXD1		0
5	Ets1-distal(ETS)/CD4+-PolII-ChIP-Seq(Barski_et_al.)/Homer	MACAGGAAGT	1	-0.01041	1	101	0.0568	2805.9	0.0702	ETS1-DISTAL			0
5	c-Myc(bHLH)/mES-cMyc-ChIP-Seq(GSE11431)/Homer	VVCCACGTGG	1	-0.01031	1	105	0.0591	2905.4	0.0727	C-MYC			0
5	CTCF-SatelliteElement(Zf?)/CD4+-CTCF-ChIP-Seq(Barski_et_al.)/Homer	TGCAGTTCCMVNWRTGGCCA	1	-0.01027	1	8	0.0045	358.2	0.009	CTCF-SATELLITEELEMENT			0
5	PIF5ox(bHLH)/Arabidopsis-PIF5ox-ChIP-Seq(GSE35062)/Homer	BCACGTGVDN	1	-0.01011	1	281	0.158	7139.8	0.1786	PIF5OX			0
5	AT1G04880(ARID)/colamp-AT1G04880-DAP-Seq(GSE60143)/Homer	AAACTATATADTATA	1	-0.009686	1	24	0.0135	827.6	0.0207	AT1G04880			0
5	Pax7(Paired,Homeobox),long/Myoblast-Pax7-ChIP-Seq(GSE25064)/Homer	TAATCHGATTAC	1	-0.009543	1	5	0.0028	262.7	0.0066	PAX7	PAX4, PAX6, PAX7, PAX3		0
5	bZIP48(bZIP)/colamp-bZIP48-DAP-Seq(GSE60143)/Homer	DDWWKVTSACGTGGC	1	-0.009452	1	65	0.0366	1909.9	0.0478	BZIP48			0
5	Lhx1(Homeobox)/EmbryoCarcinoma-Lhx1-ChIP-Seq(GSE70957)/Homer	NNYTAATTAR	1	-0.009047	1	478	0.2688	11749.4	0.2939	LHX1	LHX3, LHX6, LHX2, LHX9, LHX4, LHX8, ISL2, LHX1, LHX5, ISL1		0
5	Max(bHLH)/K562-Max-ChIP-Seq(GSE31477)/Homer	RCCACGTGGYYN	1	-0.009027	1	159	0.0894	4240.2	0.1061	MAX	MAX, MYC, USF1, MYCN, USF2, MITF, MLX, TFEB, MNT, TFE3, TFEC, MXI1		0
5	HOXA9(Homeobox)/HSC-Hoxa9-ChIP-Seq(GSE33509)/Homer	GGCCATAAATCA	1	-0.008988	1	213	0.1198	5540.8	0.1386	HOXA9	PDX1, HOXA5, CDX2, HOXC9, HOXA9, HOXA13, HOXC11, MEOX1, MEOX2, MNX1, HOXD12, CDX1, EVX1, EVX2, GBX1, GBX2, GSX1, GSX2, HOXA10, HOXA2, HOXB13, HOXB2, HOXB3, HOXB5, HOXC10, HOXC12, HOXC13, HOXD11, HOXD13, HOXD8, HOXA11, HOXD3, HOXD9, CDX4, HOXB9, HOXD10, HOXB8, HOXC8, HOXA6, HOXB6, HOXC6, HOXA7, HOXB7, HOXC5, HOXA4, HOXB4, HOXC4, HOXD4, HOXA3, HOXA1, HOXB1, HOXD1		0
5	Dlx3(Homeobox)/Kerainocytes-Dlx3-ChIP-Seq(GSE89884)/Homer	NDGTAATTAC	1	-0.008956	1	285	0.1603	7250.4	0.1814	DLX3	EN1, NFIC, TLX1, EMX1, LBX1, BARHL2, EN2, MSX1, NR2E1, LBX2, MSX2, NOTO, VAX1, VAX2, VENTX, BARX1, BSX, BARHL1, DLX1, DLX3, DLX4, DLX6, DLX2, EMX2, HMX1, HMX2, HMX3, NANOG, HHEX, HLX, DLX5, DBX1, DBX2, TLX2, TLX3, BARX2, NFIA, NFIB, NFIX, NR2C1, NR2C2		0
5	WRKY55(WRKY)/col-WRKY55-DAP-Seq(GSE60143)/Homer	NCGTTGACTT	1	-0.008851	1	284	0.1597	7228.1	0.1808	WRKY55			0
5	NAP(NAC)/col-NAP-DAP-Seq(GSE60143)/Homer	ARGTTACGTRTN	1	-0.00868	1	172	0.0967	4559.5	0.1141	NAP			0
5	RAR:RXR(NR),DR0/ES-RAR-ChIP-Seq(GSE56893)/Homer	AGGTCAAGGTCA	1	-0.008452	1	20	0.0112	722.9	0.0181	RAR:RXR			0
5	At1g19000(MYBrelated)/colamp-At1g19000-DAP-Seq(GSE60143)/Homer	WWTGGATAADDT	1	-0.008383	1	277	0.1558	7070.1	0.1769	AT1G19000			0
5	ELF1(ETS)/Jurkat-ELF1-ChIP-Seq(SRA014231)/Homer	AVCCGGAAGT	1	-0.008378	1	118	0.0664	3246.3	0.0812	ELF1	ELK1, ELK4, SPIB, ELF5, FEV, ELF1, ERG, FLI1, EHF, ELF3, ELF4, ETV6, SPDEF, SPIC, ELK3, ERF, ETV1, ETV2, ETV3, ETV4, ETV5, GABPA, GABPB1, EWSR1, ETV7, ELF2, ETV3L, HOPX, ISX, LEUTX, NOBOX, OTP, ARGFX, RAX, SEBOX, SHOX, UNCX, ARX, DPRX, DRGX, GSC, GSC2, ESX1, DUXA, DUX4, VSX1, VSX2, TPRX1, SHOX2, RHOXF1, RHOXF2, RHOXF2B, RAX2, PRRX1, PRRX2, PROP1, PITX1, PITX2, PITX3, PHOX2A, PHOX2B, OTX1, OTX2, CRX, MIXL1, HESX1, ALX1, ALX3, ALX4	PRRX2	1
5	SPCH(bHLH)/Seedling-SPCH-ChIP-Seq(GSE57497)/Homer	WNBCACGTGA	1	-0.008343	1	276	0.1552	7047.3	0.1763	SPCH			0
5	IBL1(bHLH)/Seedling-IBL1-ChIP-Seq(GSE51120)/Homer	CACGTGCC	1	-0.008008	1	389	0.2188	9704	0.2428	IBL1			0
5	ATHB33(ZFHD)/col-ATHB33-DAP-Seq(GSE60143)/Homer	NGTRATTAAK	1	-0.007993	1	493	0.2773	12115.7	0.3031	ATHB33			0
5	ATHB24(ZFHD)/colamp-ATHB24-DAP-Seq(GSE60143)/Homer	TAATTAAS	1	-0.007968	1	282	0.1586	7195.9	0.18	ATHB24			0
5	Klf4(Zf)/mES-Klf4-ChIP-Seq(GSE11431)/Homer	GCCACACCCA	1	-0.007929	1	74	0.0416	2152.6	0.0539	KLF4	KLF4, SP1, EGR1, EGR2, KLF1, SP2, KLF5, KLF13, SP4, EGR3, EGR4, KLF14, KLF16, KLF12, SP3, SP8, KLF10, KLF11, KLF15, KLF17, KLF2, KLF3, KLF6, KLF7, KLF8, KLF9, SP5, SP6, SP7, SP9	SP5	1
5	EWS:FLI1-fusion(ETS)/SK_N_MC-EWS:FLI1-ChIP-Seq(SRA014231)/Homer	VACAGGAAAT	1	-0.007518	1	184	0.1035	4865.8	0.1217	EWS:FLI1-FUSION			0
5	BIM2(bHLH)/col-BIM2-DAP-Seq(GSE60143)/Homer	NNNNCACGTGNN	1	-0.007474	1	241	0.1355	6231.8	0.1559	BIM2			0
5	Znf263(Zf)/K562-Znf263-ChIP-Seq(GSE31477)/Homer	CVGTSCTCCC	1	-0.007458	1	481	0.2705	11849.5	0.2964	ZNF263	ZNF263		0
5	OCT:OCT(POU,Homeobox)/NPC-OCT6-ChIP-Seq(GSE43916)/Homer	YATGCATATRCATRT	1	-0.007449	1	18	0.0101	672	0.0168	OCT:OCT			0
5	CBF3(AP2EREBP)/colamp-CBF3-DAP-Seq(GSE60143)/Homer	YNRCCGACATNN	1	-0.007311	1	36	0.0202	1170.7	0.0293	CBF3			0
5	WRKY30(WRKY)/colamp-WRKY30-DAP-Seq(GSE60143)/Homer	CGTTGACTTN	1	-0.007301	1	53	0.0298	1619.9	0.0405	WRKY30			0
5	bHLH157(bHLH)/col-bHLH157-DAP-Seq(GSE60143)/Homer	KACACGTCTCTY	1	-0.007203	1	35	0.0197	1144.3	0.0286	BHLH157			0
5	Olig2(bHLH)/Neuron-Olig2-ChIP-Seq(GSE30882)/Homer	RCCATMTGTT	1	-0.007198	1	642	0.3611	15549.7	0.389	OLIG2	OLIG2		0
5	Prop1(Homeobox)/GHFT1-PROP1.biotin-ChIP-Seq(GSE77302)/Homer	NTAATBNAATTA	1	-0.007137	1	214	0.1204	5592.7	0.1399	PROP1	PRRX2, NOBOX, CRX, DUX4, SHOX, ALX3, ELF3, ESX1, GSC, ISX, MIXL1, PHOX2B, PITX1, OTX1, OTX2, PHOX2A, PITX3, PROP1, PRRX1, RAX2, RAX, RHOXF1, SHOX2, UNCX, VSX1, VSX2, ALX4, ALX1, ARX, DUXA, GSC2, HESX1, HOPX, LEUTX, OTP, ARGFX, SEBOX, DPRX, DRGX, TPRX1, RHOXF2, RHOXF2B, PITX2, SPDEF, ETV6, ETV7, SPIB, SPIC, EHF, ELF5, ELF1, ELF2, ELF4, ELK1, ELK3, ELK4, ETV1, ETV4, ETV5, ERF, ETV2, FLI1, ERG, FEV, ETV3, ETV3L	PRRX2	1
5	bZIP18(bZIP)/colamp-bZIP18-DAP-Seq(GSE60143)/Homer	KGMCAGCTND	1	-0.007117	1	1475	0.8296	33991.5	0.8504	BZIP18			0
5	Elk1(ETS)/Hela-Elk1-ChIP-Seq(GSE31477)/Homer	HACTTCCGGY	1	-0.007028	1	124	0.0697	3411.4	0.0853	ELK1	ELK1, ELK4, SPIB, ELF5, FEV, ELF1, ERG, FLI1, EHF, ELF3, ELF4, ETV6, SPDEF, SPIC, ELK3, ERF, ETV1, ETV2, ETV3, ETV4, ETV5, GABPA, GABPB1, EWSR1, ETV7, ELF2, ETV3L, HOPX, ISX, LEUTX, NOBOX, OTP, ARGFX, RAX, SEBOX, SHOX, UNCX, ARX, DPRX, DRGX, GSC, GSC2, ESX1, DUXA, DUX4, VSX1, VSX2, TPRX1, SHOX2, RHOXF1, RHOXF2, RHOXF2B, RAX2, PRRX1, PRRX2, PROP1, PITX1, PITX2, PITX3, PHOX2A, PHOX2B, OTX1, OTX2, CRX, MIXL1, HESX1, ALX1, ALX3, ALX4	PRRX2	1
5	VRN1(ABI3VP1)/col-VRN1-DAP-Seq(GSE60143)/Homer	TTTTTTTTTT	1	-0.006992	1	112	0.063	3115.3	0.0779	VRN1			0
5	Unknown6/Drosophila-Promoters/Homer	AATTTTAAAA	1	-0.006718	1	265	0.149	6815.4	0.1705	UNKNOWN6/DROSOPHILA-PROMOTERS/HOMER			0
5	Tcf21(bHLH)/ArterySmoothMuscle-Tcf21-ChIP-Seq(GSE61369)/Homer	NAACAGCTGG	1	-0.006393	1	311	0.1749	7909.3	0.1979	TCF21	TCF21		0
5	Elf4(ETS)/BMDM-Elf4-ChIP-Seq(GSE88699)/Homer	ACTTCCKGKT	1	-0.005975	1	309	0.1738	7871.7	0.1969	ELF4	ELK1, ELK4, SPIB, ELF5, FEV, ELF1, ERG, FLI1, EHF, ELF3, ELF4, ETV6, SPDEF, SPIC, ELK3, ERF, ETV1, ETV2, ETV3, ETV4, ETV5, GABPA, GABPB1, EWSR1, ETV7, ELF2, ETV3L, HOPX, ISX, LEUTX, NOBOX, OTP, ARGFX, RAX, SEBOX, SHOX, UNCX, ARX, DPRX, DRGX, GSC, GSC2, ESX1, DUXA, DUX4, VSX1, VSX2, TPRX1, SHOX2, RHOXF1, RHOXF2, RHOXF2B, RAX2, PRRX1, PRRX2, PROP1, PITX1, PITX2, PITX3, PHOX2A, PHOX2B, OTX1, OTX2, CRX, MIXL1, HESX1, ALX1, ALX3, ALX4	PRRX2	1
5	Ronin(THAP)/ES-Thap11-ChIP-Seq(GSE51522)/Homer	RACTACAACTCCCAGVAKGC	1	-0.005708	1	6	0.0034	313.9	0.0079	RONIN			0
5	HDG7(HB)/col-HDG7-DAP-Seq(GSE60143)/Homer	WGCATTTAATGC	1	-0.005502	1	50	0.0281	1560.9	0.039	HDG7			0
5	EHF(ETS)/LoVo-EHF-ChIP-Seq(GSE49402)/Homer	AVCAGGAAGT	1	-0.005434	1	423	0.2379	10553.9	0.264	EHF	ELK1, ELK4, SPIB, ELF5, FEV, ELF1, ERG, FLI1, EHF, ELF3, ELF4, ETV6, SPDEF, SPIC, ELK3, ERF, ETV1, ETV2, ETV3, ETV4, ETV5, GABPA, GABPB1, EWSR1, ETV7, ELF2, ETV3L, HOPX, ISX, LEUTX, NOBOX, OTP, ARGFX, RAX, SEBOX, SHOX, UNCX, ARX, DPRX, DRGX, GSC, GSC2, ESX1, DUXA, DUX4, VSX1, VSX2, TPRX1, SHOX2, RHOXF1, RHOXF2, RHOXF2B, RAX2, PRRX1, PRRX2, PROP1, PITX1, PITX2, PITX3, PHOX2A, PHOX2B, OTX1, OTX2, CRX, MIXL1, HESX1, ALX1, ALX3, ALX4	PRRX2	1
5	COUP-TFII(NR)/Artia-Nr2f2-ChIP-Seq(GSE46497)/Homer	AGRGGTCA	1	-0.005423	1	448	0.252	11134.9	0.2786	COUP-TFII			0
5	BIM1(bHLH)/colamp-BIM1-DAP-Seq(GSE60143)/Homer	NNNNNNVTCACGTGM	1	-0.00513	1	13	0.0073	540.8	0.0135	BIM1			0
5	MafA(bZIP)/Islet-MafA-ChIP-Seq(GSE30298)/Homer	TGCTGACTCA	1	-0.004961	1	289	0.1625	7423.4	0.1857	MAFA	MAFG, NFE2L1, MAFB, MAFF, MAFK, BACH1, NRL, MAFA, ATF2, ATF7, CREB5, NFE2L2, NFE2L3, BACH2, JUNB, JUND	JUNB	1
5	AT1G24250(Orphan)/col-AT1G24250-DAP-Seq(GSE60143)/Homer	KTDGTTGGTDGTTGG	1	-0.004578	1	77	0.0433	2272.7	0.0569	AT1G24250			0
5	CRF4(AP2EREBP)/colamp-CRF4-DAP-Seq(GSE60143)/Homer	CGCCGCCA	1	-0.004329	1	29	0.0163	1009.2	0.0252	CRF4			0
5	AtGRF6(GRF)/col-AtGRF6-DAP-Seq(GSE60143)/Homer	NTGTCAGADNNNNNN	1	-0.004155	1	398	0.2238	10009.9	0.2504	ATGRF6			0
5	NFkB-p50,p52(RHD)/Monocyte-p50-ChIP-Chip(Schreiber_et_al.)/Homer	GGGGGAATCCCC	1	-0.004125	1	13	0.0073	549.5	0.0137	NFKB-P50,P52			0
5	Fli1(ETS)/CD8-FLI-ChIP-Seq(GSE20898)/Homer	NRYTTCCGGH	1	-0.004062	1	331	0.1862	8441	0.2112	FLI1	ELK1, ELK4, SPIB, ELF5, FEV, ELF1, ERG, FLI1, EHF, ELF3, ELF4, ETV6, SPDEF, SPIC, ELK3, ERF, ETV1, ETV2, ETV3, ETV4, ETV5, GABPA, GABPB1, EWSR1, ETV7, ELF2, ETV3L, HOPX, ISX, LEUTX, NOBOX, OTP, ARGFX, RAX, SEBOX, SHOX, UNCX, ARX, DPRX, DRGX, GSC, GSC2, ESX1, DUXA, DUX4, VSX1, VSX2, TPRX1, SHOX2, RHOXF1, RHOXF2, RHOXF2B, RAX2, PRRX1, PRRX2, PROP1, PITX1, PITX2, PITX3, PHOX2A, PHOX2B, OTX1, OTX2, CRX, MIXL1, HESX1, ALX1, ALX3, ALX4	PRRX2	1
5	NeuroG2(bHLH)/Fibroblast-NeuroG2-ChIP-Seq(GSE75910)/Homer	ACCATCTGTT	1	-0.004038	1	501	0.2818	12405.8	0.3104	NEUROG2	NEUROG2		0
5	Lhx2(Homeobox)/HFSC-Lhx2-ChIP-Seq(GSE48068)/Homer	TAATTAGN	1	-0.003927	1	442	0.2486	11042.1	0.2762	LHX2	LHX3, LHX6, LHX2, LHX9, LHX4, LHX8, ISL2, LHX1, LHX5, ISL1		0
5	NAM(NAC)/col-NAM-DAP-Seq(GSE60143)/Homer	RGTTRCGTRW	1	-0.003779	1	203	0.1142	5401.7	0.1351	NAM			0
5	NPAS2(bHLH)/Liver-NPAS2-ChIP-Seq(GSE39860)/Homer	KCCACGTGAC	1	-0.00374	1	299	0.1682	7696.5	0.1925	NPAS2	ARNT, AHR, HIF1A, ARNTL, NPAS2, TCFL5, CLOCK, NPAS4, SOHLH1, SOHLH2, NCOA1, NCOA2, NCOA3, ARNT2, ARNTL2, AHRR, SIM1, SIM2, EPAS1, NPAS1, NPAS3		0
5	SeqBias: polyC-repeat	CCCCCCCCCC	1	-0.003735	1	1777	0.9994	39970.1	0.9999	SEQBIAS: POLYC-REPEAT			0
5	Tbx6(T-box)/ESC-Tbx6-ChIP-Seq(GSE93524)/Homer	DAGGTGTBAA	1	-0.00361	1	315	0.1772	8079	0.2021	TBX6	MGA, TBX6		0
5	TGA3(bZIP)/colamp-TGA3-DAP-Seq(GSE60143)/Homer	WTGATGACGTCATCW	1	-0.003524	1	14	0.0079	586.8	0.0147	TGA3			0
5	Hoxa11(Homeobox)/ChickenMSG-Hoxa11.Flag-ChIP-Seq(GSE86088)/Homer	TTTTATGGCM	1	-0.00337	1	789	0.4438	19008.7	0.4755	HOXA11	PDX1, HOXA5, CDX2, HOXC9, HOXA9, HOXA13, HOXC11, MEOX1, MEOX2, MNX1, HOXD12, CDX1, EVX1, EVX2, GBX1, GBX2, GSX1, GSX2, HOXA10, HOXA2, HOXB13, HOXB2, HOXB3, HOXB5, HOXC10, HOXC12, HOXC13, HOXD11, HOXD13, HOXD8, HOXA11, HOXD3, HOXD9, CDX4, HOXB9, HOXD10, HOXB8, HOXC8, HOXA6, HOXB6, HOXC6, HOXA7, HOXB7, HOXC5, HOXA4, HOXB4, HOXC4, HOXD4, HOXA3, HOXA1, HOXB1, HOXD1		0
5	Pho4(bHLH)/Yeast-Pho4-ChIP-Seq(GSE29506)/Homer	AAGCACGTGBGD	1	-0.003314	1	26	0.0146	939.4	0.0235	PHO4			0
5	At1g19210(AP2EREBP)/colamp-At1g19210-DAP-Seq(GSE60143)/Homer	HCACCGACCAHN	1	-0.003275	1	149	0.0838	4101.8	0.1026	AT1G19210			0
5	bZIP69(bZIP)/col-bZIP69-DAP-Seq(GSE60143)/Homer	GACAGCTGKCAW	1	-0.003214	1	33	0.0186	1136.7	0.0284	BZIP69			0
5	HRE(HSF)/HepG2-HSF1-ChIP-Seq(GSE31477)/Homer	BSTTCTRGAABVTTCYAGAA	1	-0.003204	1	30	0.0169	1053.1	0.0263	HRE			0
5	IRF4(IRF)/GM12878-IRF4-ChIP-Seq(GSE32465)/Homer	ACTGAAACCA	1	-0.003175	1	182	0.1024	4911.6	0.1229	IRF4	IRF1, IRF2, IRF8, IRF9, IRF7, IRF3, IRF4, IRF5, IRF6		0
5	ESE3(AP2EREBP)/col-ESE3-DAP-Seq(GSE60143)/Homer	GACGGTGG	1	-0.003166	1	95	0.0534	2759.8	0.069	ESE3			0
5	NF1(CTF)/LNCAP-NF1-ChIP-Seq(Unpublished)/Homer	CYTGGCABNSTGCCAR	1	-0.003094	1	209	0.1175	5568.8	0.1393	NF1			0
5	AT5G56840(MYBrelated)/colamp-AT5G56840-DAP-Seq(GSE60143)/Homer	TGGATAAGGT	1	-0.002531	1	442	0.2486	11104.9	0.2778	AT5G56840			0
5	GT3a(Trihelix)/col-GT3a-DAP-Seq(GSE60143)/Homer	WNACACGTGTYWWAW	1	-0.002491	1	33	0.0186	1150.2	0.0288	GT3A			0
5	PBX2(Homeobox)/K562-PBX2-ChIP-Seq(Encode)/Homer	RTGATTKATRGN	1	-0.00228	1	261	0.1468	6852.6	0.1714	PBX2	PBX1, MEIS1, MEIS2, MEIS3, PKNOX1, PKNOX2, TGIF1, TGIF2, MKX, TGIF2LX, TGIF2LY, PBX2, PBX3, PBX4, IRX1, IRX2, IRX3, IRX4, IRX5, IRX6	PBX1	1
5	ATHB18(Homeobox)/colamp-ATHB18-DAP-Seq(GSE60143)/Homer	YCAATSATTG	1	-0.002155	1	38	0.0214	1296.1	0.0324	ATHB18			0
5	CUX1(Homeobox)/K562-CUX1-ChIP-Seq(GSE92882)/Homer	TATCGATNAN	1	-0.002105	1	198	0.1114	5343	0.1337	CUX1	ONECUT1, CUX1, CUX2, ONECUT2, ONECUT3, SATB1, SATB2		0
5	PIF4(bHLH)/Seedling-PIF4-ChIP-Seq(GSE35315)/Homer	NNBCACGTGN	1	-0.002061	1	337	0.1895	8670.6	0.2169	PIF4			0
5	FEA4(bZIP)/Corn-FEA4-ChIP-Seq(GSE61954)/Homer	TGACGTCACS	1	-0.002032	1	297	0.167	7724.9	0.1933	FEA4			0
5	Hnf1(Homeobox)/Liver-Foxa2-Chip-Seq(GSE25694)/Homer	GGTTAAWCATTAA	1	-0.001972	1	38	0.0214	1302	0.0326	HNF1			0
5	MNT(bHLH)/HepG2-MNT-ChIP-Seq(Encode)/Homer	DGCACACGTG	1	-0.00196	1	267	0.1502	7013	0.1754	MNT	MAX, MYC, USF1, MYCN, USF2, MITF, MLX, TFEB, MNT, TFE3, TFEC, MXI1		0
5	HLH-1(bHLH)/cElegans-Embryo-HLH1-ChIP-Seq(modEncode)/Homer	RACAGCTGTTBH	1	-0.001874	1	278	0.1564	7281.1	0.1822	HLH-1			0
5	En1(Homeobox)/SUM149-EN1-ChIP-Seq(GSE120957)/Homer	NDCTAATTAS	1	-0.001747	1	725	0.4078	17659.9	0.4418	EN1	EN1, NFIC, TLX1, EMX1, LBX1, BARHL2, EN2, MSX1, NR2E1, LBX2, MSX2, NOTO, VAX1, VAX2, VENTX, BARX1, BSX, BARHL1, DLX1, DLX3, DLX4, DLX6, DLX2, EMX2, HMX1, HMX2, HMX3, NANOG, HHEX, HLX, DLX5, DBX1, DBX2, TLX2, TLX3, BARX2, NFIA, NFIB, NFIX, NR2C1, NR2C2		0
5	BMAL1(bHLH)/Liver-Bmal1-ChIP-Seq(GSE39860)/Homer	GNCACGTG	1	-0.001474	1	510	0.2868	12757.4	0.3192	BMAL1			0
5	Hoxc9(Homeobox)/Ainv15-Hoxc9-ChIP-Seq(GSE21812)/Homer	GGCCATAAATCA	1	-0.001472	1	152	0.0855	4251.4	0.1064	HOXC9	PDX1, HOXA5, CDX2, HOXC9, HOXA9, HOXA13, HOXC11, MEOX1, MEOX2, MNX1, HOXD12, CDX1, EVX1, EVX2, GBX1, GBX2, GSX1, GSX2, HOXA10, HOXA2, HOXB13, HOXB2, HOXB3, HOXB5, HOXC10, HOXC12, HOXC13, HOXD11, HOXD13, HOXD8, HOXA11, HOXD3, HOXD9, CDX4, HOXB9, HOXD10, HOXB8, HOXC8, HOXA6, HOXB6, HOXC6, HOXA7, HOXB7, HOXC5, HOXA4, HOXB4, HOXC4, HOXD4, HOXA3, HOXA1, HOXB1, HOXD1		0
5	ZML2(C2C2gata)/col-ZML2-DAP-Seq(GSE60143)/Homer	CATCATCATC	1	-0.001279	1	27	0.0152	1015.4	0.0254	ZML2			0
5	At1g76110(ARID)/colamp-At1g76110-DAP-Seq(GSE60143)/Homer	ATTTAATG	1	-0.00126	1	222	0.1249	5979.6	0.1496	AT1G76110			0
5	CELF2(RRM)/JSL1-CELF2-CLIP-Seq(GSE71264)/Homer	RGTGTCAG	1	-0.001115	1	108	0.0607	3173.7	0.0794	CELF2			0
5	PAX3:FKHR-fusion(Paired,Homeobox)/Rh4-PAX3:FKHR-ChIP-Seq(GSE19063)/Homer	ACCRTGACTAATTNN	1	-0.001087	1	57	0.0321	1851.9	0.0463	PAX3:FKHR-FUSION			0
5	CRC(C2C2YABBY)/col-CRC-DAP-Seq(GSE60143)/Homer	TWATSATA	1	-0.00108	1	367	0.2064	9458.4	0.2366	CRC			0
5	At1g74840(MYBrelated)/col100-At1g74840-DAP-Seq(GSE60143)/Homer	YHTTATCCAWWT	1	-0.001016	1	234	0.1316	6292.2	0.1574	AT1G74840			0
5	Egr2(Zf)/Thymocytes-Egr2-ChIP-Seq(GSE34254)/Homer	NGCGTGGGCGGR	1	-0.000908	1	22	0.0124	885.9	0.0222	EGR2	KLF4, SP1, EGR1, EGR2, KLF1, SP2, KLF5, KLF13, SP4, EGR3, EGR4, KLF14, KLF16, KLF12, SP3, SP8, KLF10, KLF11, KLF15, KLF17, KLF2, KLF3, KLF6, KLF7, KLF8, KLF9, SP5, SP6, SP7, SP9	SP5	1
5	KLF3(Zf)/MEF-Klf3-ChIP-Seq(GSE44748)/Homer	NRGCCCCRCCCHBNN	1	-0.000901	1	89	0.0501	2703.8	0.0676	KLF3	KLF4, SP1, EGR1, EGR2, KLF1, SP2, KLF5, KLF13, SP4, EGR3, EGR4, KLF14, KLF16, KLF12, SP3, SP8, KLF10, KLF11, KLF15, KLF17, KLF2, KLF3, KLF6, KLF7, KLF8, KLF9, SP5, SP6, SP7, SP9	SP5	1
5	Tal1	CATCTG	1	-0.000713	1	461	0.2593	11714.9	0.2931	TAL1	NHLH1, TAL1, TCF3, HAND1, GATA1, TWIST2, NEUROD2, BHLHE23, BHLHE22, MESP1, BHLHA9, NEUROD1, NEUROD4, NEUROD6, MESP2, TCF23, TWIST1, HAND2, SCX, PTF1A, TAL2, LYL1, NHLH2, TCF4, TCF12, GATAD1, DNMT3B, DNMT3L, ATRX, TRPS1, RERE, MTA1, MTA2, MTA3, ZGLP1, DNMT3A, GATA2, GATA3, GATA4, GATA5, GATA6	TCF4	1
5	ATHB20(Homeobox)/colamp-ATHB20-DAP-Seq(GSE60143)/Homer	CAATHATT	1	-0.000711	1	119	0.0669	3488.3	0.0873	ATHB20			0
5	JunD(bZIP)/K562-JunD-ChIP-Seq/Homer	ATGACGTCATCN	1	-0.0007	1	24	0.0135	956.6	0.0239	JUND	MAFG, NFE2L1, NFE2L2, JUNB, JUND, BACH1, MAFK, ATF7, CREB5, MAFF, MAFA, MAFB, NRL, ATF2, NFE2L3, BACH2	JUNB	1
5	ANL2(HB)/col-ANL2-DAP-Seq(GSE60143)/Homer	CATTAATTGC	1	-0.000696	1	167	0.0939	4691.6	0.1174	ANL2			0
5	MyoD(bHLH)/Myotube-MyoD-ChIP-Seq(GSE21614)/Homer	RRCAGCTGYTSY	1	-0.000667	1	245	0.1378	6602.5	0.1652	MYOD			0
5	TFE3(bHLH)/MEF-TFE3-ChIP-Seq(GSE75757)/Homer	GTCACGTGACYV	1	-0.00066	1	16	0.009	716.9	0.0179	TFE3	MAX, MYC, USF1, MYCN, USF2, MITF, MLX, TFEB, MNT, TFE3, TFEC, MXI1		0
5	HAT5(Homeobox)/colamp-HAT5-DAP-Seq(GSE60143)/Homer	DCAATWATTG	1	-0.000551	1	32	0.018	1200.6	0.03	HAT5			0
5	MafK(bZIP)/C2C12-MafK-ChIP-Seq(GSE36030)/Homer	GCTGASTCAGCA	1	-0.00054	1	79	0.0444	2479.7	0.062	MAFK	MAFG, NFE2L1, MAFB, MAFF, MAFK, BACH1, NRL, MAFA, ATF2, ATF7, CREB5, NFE2L2, NFE2L3, BACH2, JUNB, JUND	JUNB	1
5	HIC1(Zf)/Treg-ZBTB29-ChIP-Seq(GSE99889)/Homer	TGCCAGCB	1	-0.00051	1	710	0.3993	17490.9	0.4376	HIC1	HIC1		0
5	TGA6(bZIP)/colamp-TGA6-DAP-Seq(GSE60143)/Homer	TGACGTCABC	1	-0.000455	1	133	0.0748	3878.8	0.097	TGA6			0
5	Usf2(bHLH)/C2C12-Usf2-ChIP-Seq(GSE36030)/Homer	GTCACGTGGT	1	-0.000392	1	71	0.0399	2289.3	0.0573	USF2	MAX, MYC, USF1, MYCN, USF2, MITF, MLX, TFEB, MNT, TFE3, TFEC, MXI1		0
5	SeqBias: CG-repeat	CGCGCGCGCG	1	-0.000389	1	94	0.0529	2893.4	0.0724	SEQBIAS: CG-REPEAT			0
5	TGA5(bZIP)/col-TGA5-DAP-Seq(GSE60143)/Homer	NNGATGACGTCATCN	1	-0.000356	1	22	0.0124	926.2	0.0232	TGA5			0
5	MyoG(bHLH)/C2C12-MyoG-ChIP-Seq(GSE36024)/Homer	AACAGCTG	1	-0.000314	1	346	0.1946	9104.8	0.2278	MYOG	MYOG		0
5	Twist2(bHLH)/Myoblast-Twist2.Ty1-ChIP-Seq(GSE127998)/Homer	MCAGCTGBYH	1	-0.000308	1	531	0.2987	13446.9	0.3364	TWIST2	NHLH1, TAL1, TCF3, HAND1, GATA1, TWIST2, NEUROD2, BHLHE23, BHLHE22, MESP1, BHLHA9, NEUROD1, NEUROD4, NEUROD6, MESP2, TCF23, TWIST1, HAND2, SCX, PTF1A, TAL2, LYL1, NHLH2, TCF4, TCF12, GATAD1, DNMT3B, DNMT3L, ATRX, TRPS1, RERE, MTA1, MTA2, MTA3, ZGLP1, DNMT3A, GATA2, GATA3, GATA4, GATA5, GATA6	TCF4	1
5	c-Jun-CRE(bZIP)/K562-cJun-ChIP-Seq(GSE31477)/Homer	ATGACGTCATCY	1	-0.000272	1	92	0.0517	2866.2	0.0717	C-JUN-CRE			0
5	At4g18890(BZR)/col-At4g18890-DAP-Seq(GSE60143)/Homer	NDBRCACGTGYR	1	-0.00025	1	16	0.009	754.1	0.0189	AT4G18890			0
5	EBF(EBF)/proBcell-EBF-ChIP-Seq(GSE21978)/Homer	DGTCCCYRGGGA	1	-0.000232	1	93	0.0523	2903.4	0.0726	EBF			0
5	OCT:OCT(POU,Homeobox,IR1)/NPC-Brn2-ChIP-Seq(GSE35496)/Homer	ATGAATWATTCATGA	1	-0.000232	1	10	0.0056	558.7	0.014	OCT:OCT			0
5	ANAC047(NAC)/colamp-ANAC047-DAP-Seq(GSE60143)/Homer	WACACGTAACTT	1	-0.000193	1	118	0.0664	3563.2	0.0891	ANAC047			0
5	ATHB40(HB)/col-ATHB40-DAP-Seq(GSE60143)/Homer	HCAATWATTG	1	-0.000185	1	252	0.1417	6900.4	0.1726	ATHB40			0
5	PRDM9(Zf)/Testis-DMC1-ChIP-Seq(GSE35498)/Homer	ADGGYAGYAGCATCT	1	-0.000183	1	118	0.0664	3567.8	0.0893	PRDM9			0
5	BAM8(BES1)/col-BAM8-DAP-Seq(GSE60143)/Homer	NNWSACACGTGTSWN	1	-0.000174	1	17	0.0096	800.3	0.02	BAM8			0
5	Pdx1(Homeobox)/Islet-Pdx1-ChIP-Seq(SRA008281)/Homer	YCATYAATCA	1	-0.000151	1	319	0.1794	8538	0.2136	PDX1	PDX1, HOXA5, CDX2, HOXC9, HOXA9, HOXA13, HOXC11, MEOX1, MEOX2, MNX1, HOXD12, CDX1, EVX1, EVX2, GBX1, GBX2, GSX1, GSX2, HOXA10, HOXA2, HOXB13, HOXB2, HOXB3, HOXB5, HOXC10, HOXC12, HOXC13, HOXD11, HOXD13, HOXD8, HOXA11, HOXD3, HOXD9, CDX4, HOXB9, HOXD10, HOXB8, HOXC8, HOXA6, HOXB6, HOXC6, HOXA7, HOXB7, HOXC5, HOXA4, HOXB4, HOXC4, HOXD4, HOXA3, HOXA1, HOXB1, HOXD1		0
5	KLF10(Zf)/HEK293-KLF10.GFP-ChIP-Seq(GSE58341)/Homer	GGGGGTGTGTCC	1	-0.000147	1	140	0.0787	4145.1	0.1037	KLF10	KLF4, SP1, EGR1, EGR2, KLF1, SP2, KLF5, KLF13, SP4, EGR3, EGR4, KLF14, KLF16, KLF12, SP3, SP8, KLF10, KLF11, KLF15, KLF17, KLF2, KLF3, KLF6, KLF7, KLF8, KLF9, SP5, SP6, SP7, SP9	SP5	1
5	Myf5(bHLH)/GM-Myf5-ChIP-Seq(GSE24852)/Homer	BAACAGCTGT	1	-0.000132	1	227	0.1277	6321.2	0.1581	MYF5	MYF6, MYF5		0
5	ATAF1(NAC)/col-ATAF1-DAP-Seq(GSE60143)/Homer	YACGTMAY	1	-0.000124	1	438	0.2463	11382.4	0.2848	ATAF1			0
5	BHLHA15(bHLH)/NIH3T3-BHLHB8.HA-ChIP-Seq(GSE119782)/Homer	NAMCAGCTGK	1	-0.00011	1	422	0.2373	11019.3	0.2757	BHLHA15	BHLHA15		0
5	Bcl11a(Zf)/HSPC-BCL11A-ChIP-Seq(GSE104676)/Homer	TYTGACCASWRG	1	-9.3e-05	1	226	0.1271	6328.2	0.1583	BCL11A			0
5	Sp2(Zf)/HEK293-Sp2.eGFP-ChIP-Seq(Encode)/Homer	YGGCCCCGCCCC	1	-9e-05	1	302	0.1699	8180.1	0.2046	SP2	KLF4, SP1, EGR1, EGR2, KLF1, SP2, KLF5, KLF13, SP4, EGR3, EGR4, KLF14, KLF16, KLF12, SP3, SP8, KLF10, KLF11, KLF15, KLF17, KLF2, KLF3, KLF6, KLF7, KLF8, KLF9, SP5, SP6, SP7, SP9	SP5	1
5	REM19(REM)/colamp-REM19-DAP-Seq(GSE60143)/Homer	AAAAAAAA	1	-9e-05	1	253	0.1423	6992.8	0.1749	REM19			0
5	ATHB7(Homeobox)/col-ATHB7-DAP-Seq(GSE60143)/Homer	AATGATTG	1	-8.8e-05	1	201	0.113	5716.3	0.143	ATHB7			0
5	Pit1(Homeobox)/GCrat-Pit1-ChIP-Seq(GSE58009)/Homer	ATGMATATDC	1	-8.8e-05	1	319	0.1794	8592.9	0.215	PIT1			0
5	NFY(CCAAT)/Promoter/Homer	RGCCAATSRG	1	-8.5e-05	1	225	0.1265	6312.1	0.1579	NFY			0
5	Six4(Homeobox)/MCF7-SIX4-ChIP-Seq(Encode)/Homer	TGWAAYCTGABACCB	1	-7.2e-05	1	40	0.0225	1530.9	0.0383	SIX4	SIX3, SIX4, SIX5, SIX6, SIX1, SIX2		0
5	Elk4(ETS)/Hela-Elk4-ChIP-Seq(GSE31477)/Homer	NRYTTCCGGY	1	-6.6e-05	1	113	0.0636	3511.6	0.0878	ELK4	ELK1, ELK4, SPIB, ELF5, FEV, ELF1, ERG, FLI1, EHF, ELF3, ELF4, ETV6, SPDEF, SPIC, ELK3, ERF, ETV1, ETV2, ETV3, ETV4, ETV5, GABPA, GABPB1, EWSR1, ETV7, ELF2, ETV3L, HOPX, ISX, LEUTX, NOBOX, OTP, ARGFX, RAX, SEBOX, SHOX, UNCX, ARX, DPRX, DRGX, GSC, GSC2, ESX1, DUXA, DUX4, VSX1, VSX2, TPRX1, SHOX2, RHOXF1, RHOXF2, RHOXF2B, RAX2, PRRX1, PRRX2, PROP1, PITX1, PITX2, PITX3, PHOX2A, PHOX2B, OTX1, OTX2, CRX, MIXL1, HESX1, ALX1, ALX3, ALX4	PRRX2	1
5	OCT:OCT-short(POU,Homeobox)/NPC-OCT6-ChIP-Seq(GSE43916)/Homer	ATGCATWATGCATRW	1	-5.5e-05	1	262	0.1474	7258.9	0.1816	POU3F1	POU5F1, SOX2, POU2F2, POU2F3, POU6F1, POU4F2, POU1F1, POU2F1, POU3F1, POU3F2, POU3F3, POU3F4, POU4F1, POU4F3, POU6F2, HMBOX1, HDX, POU5F2, SOX30, SOX15, SOX7, SOX17, SOX18, SOX8, SOX9, SOX10, SOX5, SOX6, SOX13, SOX4, SOX11, SOX12, SOX1, SOX3, SOX14, SOX21, SRY	POU4F3, SOX9, SOX4	3
5	Atf2(bZIP)/3T3L1-Atf2-ChIP-Seq(GSE56872)/Homer	NRRTGACGTCAT	1	-5.1e-05	1	91	0.0512	2950.3	0.0738	ATF2	MAFG, NFE2L1, NFE2L2, JUNB, JUND, BACH1, MAFK, ATF7, CREB5, MAFF, MAFA, MAFB, NRL, ATF2, NFE2L3, BACH2	JUNB	1
5	GATA20(C2C2gata)/colamp-GATA20-DAP-Seq(GSE60143)/Homer	TNGATCNDNM	1	-4.7e-05	1	591	0.3324	15055.8	0.3767	GATA20			0
5	Npas4(bHLH)/Neuron-Npas4-ChIP-Seq(GSE127793)/Homer	NHRTCACGACDN	1	-4.7e-05	1	144	0.081	4334.4	0.1084	NPAS4	ARNT, AHR, HIF1A, ARNTL, NPAS2, TCFL5, CLOCK, NPAS4, SOHLH1, SOHLH2, NCOA1, NCOA2, NCOA3, ARNT2, ARNTL2, AHRR, SIM1, SIM2, EPAS1, NPAS1, NPAS3		0
5	LIN-39(Homeobox)/cElegans.L3-LIN39-ChIP-Seq(modEncode)/Homer	ATGATTRATG	1	-4.4e-05	1	393	0.221	10429.4	0.2609	LIN-39			0
5	ATHB15(HB)/col-ATHB15-DAP-Seq(GSE60143)/Homer	GYAATSATTA	1	-4.2e-05	1	69	0.0388	2370.9	0.0593	ATHB15			0
5	MITF(bHLH)/MastCells-MITF-ChIP-Seq(GSE48085)/Homer	RTCATGTGAC	1	-4.1e-05	1	276	0.1552	7626.7	0.1908	MITF	MAX, MYC, USF1, MYCN, USF2, MITF, MLX, TFEB, MNT, TFE3, TFEC, MXI1		0
5	ATHB53(HB)/col-ATHB53-DAP-Seq(GSE60143)/Homer	CAATAATT	1	-3.6e-05	1	144	0.081	4354.2	0.1089	ATHB53			0
5	CREB5(bZIP)/LNCaP-CREB5.V5-ChIP-Seq(GSE137775)/Homer	VVATGACGTCAT	1	-3.4e-05	1	118	0.0664	3686.5	0.0922	CREB5	MAFG, NFE2L1, NFE2L2, JUNB, JUND, BACH1, MAFK, ATF7, CREB5, MAFF, MAFA, MAFB, NRL, ATF2, NFE2L3, BACH2	JUNB	1
5	HNF1b(Homeobox)/PDAC-HNF1B-ChIP-Seq(GSE64557)/Homer	GTTAATNATTAA	1	-3.3e-05	1	42	0.0236	1626.5	0.0407	HNF1B	HNF1B		0
5	KLF6(Zf)/PDAC-KLF6-ChIP-Seq(GSE64557)/Homer	MKGGGYGTGGCC	1	-2.5e-05	1	194	0.1091	5647.3	0.1413	KLF6	KLF4, SP1, EGR1, EGR2, KLF1, SP2, KLF5, KLF13, SP4, EGR3, EGR4, KLF14, KLF16, KLF12, SP3, SP8, KLF10, KLF11, KLF15, KLF17, KLF2, KLF3, KLF6, KLF7, KLF8, KLF9, SP5, SP6, SP7, SP9	SP5	1
5	KLF5(Zf)/LoVo-KLF5-ChIP-Seq(GSE49402)/Homer	DGGGYGKGGC	1	-2.3e-05	1	250	0.1406	7040.6	0.1761	KLF5	KLF4, SP1, EGR1, EGR2, KLF1, SP2, KLF5, KLF13, SP4, EGR3, EGR4, KLF14, KLF16, KLF12, SP3, SP8, KLF10, KLF11, KLF15, KLF17, KLF2, KLF3, KLF6, KLF7, KLF8, KLF9, SP5, SP6, SP7, SP9	SP5	1
5	TGA1(bZIP)/colamp-TGA1-DAP-Seq(GSE60143)/Homer	TGACGTCAKC	1	-2.2e-05	1	90	0.0506	2976	0.0745	TGA1			0
5	HDG1(Homeobox)/col100-HDG1-DAP-Seq(GSE60143)/Homer	DDYAATTAATGH	1	-2.1e-05	1	166	0.0934	4954.3	0.1239	HDG1			0
5	Atf1(bZIP)/K562-ATF1-ChIP-Seq(GSE31477)/Homer	GATGACGTCA	1	-2e-05	1	189	0.1063	5539.5	0.1386	ATF1	ATF1, CREB3L2, CREM, CREB3, CREB3L1, CREBL2, CREBZF, CREB3L3, CREB3L4		0
5	TGA4(bZIP)/colamp-TGA4-DAP-Seq(GSE60143)/Homer	RTGACGTCAKCW	1	-1.3e-05	1	59	0.0332	2159.1	0.054	TGA4			0
5	bZIP50(bZIP)/colamp-bZIP50-DAP-Seq(GSE60143)/Homer	GATGACGTCA	1	-1.2e-05	1	220	0.1237	6352.8	0.1589	BZIP50			0
5	Tgif2(Homeobox)/mES-Tgif2-ChIP-Seq(GSE55404)/Homer	TGTCANYT	1	-1.2e-05	1	1068	0.6007	25926.1	0.6486	TGIF2	PBX1, MEIS1, MEIS2, MEIS3, PKNOX1, PKNOX2, TGIF1, TGIF2, MKX, TGIF2LX, TGIF2LY, PBX2, PBX3, PBX4, IRX1, IRX2, IRX3, IRX4, IRX5, IRX6	PBX1	1
5	ATHB13(Homeobox)/col-ATHB13-DAP-Seq(GSE60143)/Homer	CAATAATT	1	-7e-06	1	336	0.189	9240	0.2312	ATHB13			0
5	HAT2(Homeobox)/colamp-HAT2-DAP-Seq(GSE60143)/Homer	CYAATSATTR	1	-7e-06	1	233	0.131	6724.5	0.1682	HAT2			0
5	Atoh1(bHLH)/Cerebellum-Atoh1-ChIP-Seq(GSE22111)/Homer	VNRVCAGCTGGY	1	-5e-06	1	331	0.1862	9142.8	0.2287	ATOH1	ATOH1	ATOH1	1
5	Ascl1(bHLH)/NeuralTubes-Ascl1-ChIP-Seq(GSE55840)/Homer	NNVVCAGCTGBN	1	-5e-06	1	480	0.27	12709.5	0.318	ASCL1			0
5	TCF4(bHLH)/SHSY5Y-TCF4-ChIP-Seq(GSE96915)/Homer	SMCATCTGKH	1	-5e-06	1	450	0.2531	12004.9	0.3003	TCF4	TAL1, TCF3, HAND1, TCF12, TCF4, BHLHA9, NEUROD1, BHLHE22, BHLHE23, NEUROD2, NEUROD4, NEUROD6, MESP1, MESP2, TCF23, TWIST1, TWIST2, HAND2, SCX, PTF1A, TAL2, LYL1, NHLH1, NHLH2	TCF4	1
5	TGA10(bZIP)/colamp-TGA10-DAP-Seq(GSE60143)/Homer	ATGACGTC	1	-5e-06	1	127	0.0714	4056.4	0.1015	TGA10			0
5	LMI1(HB)/colamp-LMI1-DAP-Seq(GSE60143)/Homer	AATTATTG	1	-4e-06	1	212	0.1192	6236.1	0.156	LMI1			0
5	NeuroD1(bHLH)/Islet-NeuroD1-ChIP-Seq(GSE30298)/Homer	GCCATCTGTT	1	-4e-06	1	253	0.1423	7266.7	0.1818	NEUROD1	NHLH1, TAL1, TCF3, HAND1, GATA1, TWIST2, NEUROD2, BHLHE23, BHLHE22, MESP1, BHLHA9, NEUROD1, NEUROD4, NEUROD6, MESP2, TCF23, TWIST1, HAND2, SCX, PTF1A, TAL2, LYL1, NHLH2, TCF4, TCF12, GATAD1, DNMT3B, DNMT3L, ATRX, TRPS1, RERE, MTA1, MTA2, MTA3, ZGLP1, DNMT3A, GATA2, GATA3, GATA4, GATA5, GATA6	TCF4	1
5	KLF14(Zf)/HEK293-KLF14.GFP-ChIP-Seq(GSE58341)/Homer	RGKGGGCGKGGC	1	-3e-06	1	337	0.1895	9333.5	0.2335	KLF14	KLF4, SP1, EGR1, EGR2, KLF1, SP2, KLF5, KLF13, SP4, EGR3, EGR4, KLF14, KLF16, KLF12, SP3, SP8, KLF10, KLF11, KLF15, KLF17, KLF2, KLF3, KLF6, KLF7, KLF8, KLF9, SP5, SP6, SP7, SP9	SP5	1
5	ATHB5(HB)/colamp-ATHB5-DAP-Seq(GSE60143)/Homer	AATGATTG	1	-2e-06	1	270	0.1519	7726.3	0.1933	ATHB5			0
5	Meis1(Homeobox)/MastCells-Meis1-ChIP-Seq(GSE48085)/Homer	VGCTGWCAVB	1	-2e-06	1	540	0.3037	14204.1	0.3553	MEIS1	PBX1, MEIS1, MEIS2, MEIS3, PKNOX1, PKNOX2, TGIF1, TGIF2, MKX, TGIF2LX, TGIF2LY, PBX2, PBX3, PBX4, IRX1, IRX2, IRX3, IRX4, IRX5, IRX6	PBX1	1
5	Atf7(bZIP)/3T3L1-Atf7-ChIP-Seq(GSE56872)/Homer	NGRTGACGTCAY	1	-1e-06	1	128	0.072	4155	0.1039	ATF7	MAFG, NFE2L1, NFE2L2, JUNB, JUND, BACH1, MAFK, ATF7, CREB5, MAFF, MAFA, MAFB, NRL, ATF2, NFE2L3, BACH2	JUNB	1
5	KLF1(Zf)/HUDEP2-KLF1-CutnRun(GSE136251)/Homer	VDGGGYGGGGCY	1	-1e-06	1	160	0.09	5012.9	0.1254	KLF1	KLF4, SP1, EGR1, EGR2, KLF1, SP2, KLF5, KLF13, SP4, EGR3, EGR4, KLF14, KLF16, KLF12, SP3, SP8, KLF10, KLF11, KLF15, KLF17, KLF2, KLF3, KLF6, KLF7, KLF8, KLF9, SP5, SP6, SP7, SP9	SP5	1
5	Bach1(bZIP)/K562-Bach1-ChIP-Seq(GSE31477)/Homer	AWWNTGCTGAGTCAT	1	-1e-06	1	16	0.009	963.4	0.0241	BACH1	MAFG, NFE2L1, NFE2L2, JUNB, JUND, BACH1, MAFK, ATF7, CREB5, MAFF, MAFA, MAFB, NRL, ATF2, NFE2L3, BACH2	JUNB	1
5	PHV(HB)/col-PHV-DAP-Seq(GSE60143)/Homer	RTAATSATTA	1	-1e-06	1	81	0.0456	2937.5	0.0735	PHV			0
5	Klf9(Zf)/GBM-Klf9-ChIP-Seq(GSE62211)/Homer	GCCACRCCCACY	1	0	1	54	0.0304	2180.8	0.0546	KLF9	KLF4, SP1, EGR1, EGR2, KLF1, SP2, KLF5, KLF13, SP4, EGR3, EGR4, KLF14, KLF16, KLF12, SP3, SP8, KLF10, KLF11, KLF15, KLF17, KLF2, KLF3, KLF6, KLF7, KLF8, KLF9, SP5, SP6, SP7, SP9	SP5	1
5	Tcf12(bHLH)/GM12878-Tcf12-ChIP-Seq(GSE32465)/Homer	VCAGCTGYTG	1	0	1	298	0.1676	8573	0.2145	TCF12	TAL1, TCF3, HAND1, TCF12, TCF4, BHLHA9, NEUROD1, BHLHE22, BHLHE23, NEUROD2, NEUROD4, NEUROD6, MESP1, MESP2, TCF23, TWIST1, TWIST2, HAND2, SCX, PTF1A, TAL2, LYL1, NHLH1, NHLH2	TCF4	1
5	ATHB6(Homeobox)/Arabidopsis-HB6-ChIP-Seq(GSE80564)/Homer	CAATNATTBN	1	0	1	203	0.1142	6227.1	0.1558	ATHB6			0
5	ZEB2(Zf)/SNU398-ZEB2-ChIP-Seq(GSE103048)/Homer	GNMCAGGTGTGC	1	0	1	248	0.1395	7397.2	0.1851	ZEB2	ZEB1, HOMEZ, ADNP, ZHX1, ZHX2, ZHX3, ZFHX2, ZFHX3, ZFHX4, ZEB2, TSHZ1, TSHZ2, TSHZ3, ADNP2		0
5	Nrf2(bZIP)/Lymphoblast-Nrf2-ChIP-Seq(GSE37589)/Homer	HTGCTGAGTCAT	1	0	1	10	0.0056	818.8	0.0205	NRF2			0
5	NFE2L2(bZIP)/HepG2-NFE2L2-ChIP-Seq(Encode)/Homer	AWWWTGCTGAGTCAT	1	0	1	11	0.0062	863.8	0.0216	NFE2L2	MAFG, NFE2L1, NFE2L2, JUNB, JUND, BACH1, MAFK, ATF7, CREB5, MAFF, MAFA, MAFB, NRL, ATF2, NFE2L3, BACH2	JUNB	1
5	Sp1(Zf)/Promoter/Homer	GGCCCCGCCCCC	1	0	1	21	0.0118	1233.2	0.0309	SP1	KLF4, SP1, EGR1, EGR2, KLF1, SP2, KLF5, KLF13, SP4, EGR3, EGR4, KLF14, KLF16, KLF12, SP3, SP8, KLF10, KLF11, KLF15, KLF17, KLF2, KLF3, KLF6, KLF7, KLF8, KLF9, SP5, SP6, SP7, SP9	SP5	1
5	NF-E2(bZIP)/K562-NFE2-ChIP-Seq(GSE31477)/Homer	GATGACTCAGCA	1	0	1	15	0.0084	1020.4	0.0255	NF-E2			0
5	TGA9(bZIP)/colamp-TGA9-DAP-Seq(GSE60143)/Homer	VTGACGTC	1	0	1	282	0.1586	8384	0.2097	TGA9			0
5	ATHB6(Homeobox)/col-ATHB6-DAP-Seq(GSE60143)/Homer	AATGATTG	1	0	1	350	0.1969	10069.4	0.2519	ATHB6			0
5	GATA15(C2C2gata)/col-GATA15-DAP-Seq(GSE60143)/Homer	KATGATCA	1	0	1	369	0.2075	10573.9	0.2645	GATA15			0
5	NGA4(ABI3VP1)/col-NGA4-DAP-Seq(GSE60143)/Homer	TKNTCAGGTG	1	0	1	792	0.4454	20480.2	0.5124	NGA4			0
5	Ptf1a(bHLH)/Panc1-Ptf1a-ChIP-Seq(GSE47459)/Homer	ACAGCTGTTN	1	0	1	765	0.4303	19873.6	0.4972	PTF1A	NHLH1, TAL1, TCF3, HAND1, GATA1, TWIST2, NEUROD2, BHLHE23, BHLHE22, MESP1, BHLHA9, NEUROD1, NEUROD4, NEUROD6, MESP2, TCF23, TWIST1, HAND2, SCX, PTF1A, TAL2, LYL1, NHLH2, TCF4, TCF12, GATAD1, DNMT3B, DNMT3L, ATRX, TRPS1, RERE, MTA1, MTA2, MTA3, ZGLP1, DNMT3A, GATA2, GATA3, GATA4, GATA5, GATA6	TCF4	1
5	Tbx5(T-box)/HL1-Tbx5.biotin-ChIP-Seq(GSE21529)/Homer	AGGTGTCA	1	0	1	925	0.5202	23574	0.5898	TBX5	TBX2, TBX4, TBX5, TBX3		0
5	ZEB1(Zf)/PDAC-ZEB1-ChIP-Seq(GSE64557)/Homer	VCAGGTRDRY	1	0	1	480	0.27	13425.8	0.3359	ZEB1	ZEB1, HOMEZ, ADNP, ZHX1, ZHX2, ZHX3, ZFHX2, ZFHX3, ZFHX4, ZEB2, TSHZ1, TSHZ2, TSHZ3, ADNP2		0
5	Slug(Zf)/Mesoderm-Snai2-ChIP-Seq(GSE61475)/Homer	SNGCACCTGCHS	1	0	1	124	0.0697	4511	0.1129	SLUG			0
5	Snail1(Zf)/LS174T-SNAIL1.HA-ChIP-Seq(GSE127183)/Homer	TRCACCTGCY	1	0	1	215	0.1209	6938.6	0.1736	SNAIL1			0
5	Sp5(Zf)/mES-Sp5.Flag-ChIP-Seq(GSE72989)/Homer	RGKGGGCGGAGC	1	0	1	171	0.0962	5786.9	0.1448	SP5	KLF4, SP1, EGR1, EGR2, KLF1, SP2, KLF5, KLF13, SP4, EGR3, EGR4, KLF14, KLF16, KLF12, SP3, SP8, KLF10, KLF11, KLF15, KLF17, KLF2, KLF3, KLF6, KLF7, KLF8, KLF9, SP5, SP6, SP7, SP9	SP5	1
5	SeqBias: TA-repeat	TATATATATA	1	0	1	825	0.464	21462.3	0.5369	SEQBIAS: TA-REPEAT			0
5	E2A(bHLH)/proBcell-E2A-ChIP-Seq(GSE21978)/Homer	DNRCAGCTGY	1	0	1	403	0.2267	11685.9	0.2923	E2A			0
5	Ascl2(bHLH)/ESC-Ascl2-ChIP-Seq(GSE97712)/Homer	SSRGCAGCTGCH	1	0	1	302	0.1699	9249.2	0.2314	ASCL2	ASCL2		0
5	E2A(bHLH),near_PU.1/Bcell-PU.1-ChIP-Seq(GSE21512)/Homer	NVCACCTGBN	1	0	1	373	0.2098	11280.9	0.2822	E2A			0
5	HEB(bHLH)/mES-Heb-ChIP-Seq(GSE53233)/Homer	VCAGCTGBNN	1	0	1	512	0.288	14681.2	0.3673	HEB			0
5	Six1(Homeobox)/Myoblast-Six1-ChIP-Chip(GSE20150)/Homer	GKVTCADRTTWC	1	0	1	166	0.0934	6047.5	0.1513	SIX1	SIX3, SIX4, SIX5, SIX6, SIX1, SIX2		0
5	Pit1+1bp(Homeobox)/GCrat-Pit1-ChIP-Seq(GSE58009)/Homer	ATGCATAATTCA	1	0	1	106	0.0596	4617	0.1155	POU1F1	POU5F1, SOX2, POU2F2, POU2F3, POU6F1, POU4F2, POU1F1, POU2F1, POU3F1, POU3F2, POU3F3, POU3F4, POU4F1, POU4F3, POU6F2, HMBOX1, HDX, POU5F2, SOX30, SOX15, SOX7, SOX17, SOX18, SOX8, SOX9, SOX10, SOX5, SOX6, SOX13, SOX4, SOX11, SOX12, SOX1, SOX3, SOX14, SOX21, SRY	POU4F3, SOX9, SOX4	3
5	AP-1(bZIP)/ThioMac-PU.1-ChIP-Seq(GSE21512)/Homer	VTGACTCATC	1	0	1	206	0.1159	9494.1	0.2375	AP-1			0
5	Atf3(bZIP)/GBM-ATF3-ChIP-Seq(GSE33912)/Homer	DATGASTCATHN	1	0	1	192	0.108	8897.3	0.2226	ATF3	ATF3, JDP2, FOSB	ATF3	1
5	Bach2(bZIP)/OCILy7-Bach2-ChIP-Seq(GSE44420)/Homer	TGCTGAGTCA	1	0	1	42	0.0236	3081.9	0.0771	BACH2	MAFG, NFE2L1, NFE2L2, JUNB, JUND, BACH1, MAFK, ATF7, CREB5, MAFF, MAFA, MAFB, NRL, ATF2, NFE2L3, BACH2	JUNB	1
5	BATF(bZIP)/Th17-BATF-ChIP-Seq(GSE39756)/Homer	DATGASTCAT	1	0	1	180	0.1012	8868.3	0.2219	BATF	BATF, JUN, BATF3, BATF2	JUN	1
5	BORIS(Zf)/K562-CTCFL-ChIP-Seq(GSE32465)/Homer	CNNBRGCGCCCCCTGSTGGC	1	0	1	113	0.0636	6253.6	0.1564	BORIS			0
5	CTCF(Zf)/CD4+-CTCF-ChIP-Seq(Barski_et_al.)/Homer	AYAGTGCCMYCTRGTGGCCA	1	0	1	119	0.0669	6523.7	0.1632	CTCF	CTCF		0
5	Fosl2(bZIP)/3T3L1-Fosl2-ChIP-Seq(GSE56872)/Homer	NATGASTCABNN	1	0	1	73	0.0411	5789.6	0.1448	FOSL2	FOSL2		0
5	Fos(bZIP)/TSC-Fos-ChIP-Seq(GSE110950)/Homer	NDATGASTCAYN	1	0	1	163	0.0917	8403.3	0.2102	FOS	FOS, JUN	JUN	1
5	Fra1(bZIP)/BT549-Fra1-ChIP-Seq(GSE46166)/Homer	NNATGASTCATH	1	0	1	152	0.0855	8175.5	0.2045	FRA1			0
5	Fra2(bZIP)/Striatum-Fra2-ChIP-Seq(GSE43429)/Homer	GGATGACTCATC	1	0	1	112	0.063	7245.4	0.1813	FRA2			0
5	GFX(?)/Promoter/Homer	ATTCTCGCGAGA	1	0	1	0	0	38.9	0.001	GFX			0
5	Jun-AP1(bZIP)/K562-cJun-ChIP-Seq(GSE31477)/Homer	GATGASTCATCN	1	0	1	47	0.0264	4766.7	0.1192	JUN-AP1			0
5	JunB(bZIP)/DendriticCells-Junb-ChIP-Seq(GSE36099)/Homer	RATGASTCAT	1	0	1	142	0.0799	7897.2	0.1976	JUNB	MAFG, NFE2L1, NFE2L2, JUNB, JUND, BACH1, MAFK, ATF7, CREB5, MAFF, MAFA, MAFB, NRL, ATF2, NFE2L3, BACH2	JUNB	1
5	Six2(Homeobox)/NephronProgenitor-Six2-ChIP-Seq(GSE39837)/Homer	GWAAYHTGAKMC	1	0	1	576	0.324	17221.7	0.4308	SIX2	SIX3, SIX4, SIX5, SIX6, SIX1, SIX2		0
5	ZBTB33(Zf)/GM12878-ZBTB33-ChIP-Seq(GSE32465)/Homer	GGVTCTCGCGAGAAC	1	0	1	0	0	72.5	0.0018	ZBTB33	ZBTB33		0
5	ZFP3(Zf)/HEK293-ZFP3.GFP-ChIP-Seq(GSE58341)/Homer	GGGTTTTGAAGGATGARTAGGAGTT	1	0	1	0	0	3.8	0.0001	ZFP3			0
5	AT4G12670(MYBrelated)/col-AT4G12670-DAP-Seq(GSE60143)/Homer	AGGGTTTAGGGTTTA	1	0	1	0	0	0.8	0	AT4G12670			0
5	DEL1(E2FDP)/colamp-DEL1-DAP-Seq(GSE60143)/Homer	TTCCCGCCAA	1	0	1	0	0	12.4	0.0003	DEL1			0
5	REM16(ABI3VP1)/col-REM16-DAP-Seq(GSE60143)/Homer	DTTTTTSCCGSMAAA	1	0	1	0	0	1.3	0	REM16			0
5	Unknown2/Arabidopsis-Promoters/Homer	AAACGACGTCGTTTT	1	0	1	0	0	30.1	0.0008	UNKNOWN2/ARABIDOPSIS-PROMOTERS/HOMER			0
5	LIN-15B(Zf)/cElegans-L3-LIN15B-ChIP-Seq(modEncode)/Homer	CARTGGAGCGCRYTTGCATT	1	0	1	0	0	29.7	0.0007	LIN-15B			0
6	CTCF(Zf)/CD4+-CTCF-ChIP-Seq(Barski_et_al.)/Homer	AYAGTGCCMYCTRGTGGCCA	1e-23	-53.73	0	175	0.3486	6741.5	0.1632	CTCF	CTCF		0
6	BORIS(Zf)/K562-CTCFL-ChIP-Seq(GSE32465)/Homer	CNNBRGCGCCCCCTGSTGGC	1e-17	-39.18	0	151	0.3008	6199.6	0.1501	BORIS			0
6	p63(p53)/Keratinocyte-p63-ChIP-Seq(GSE17611)/Homer	NNDRCATGYCYNRRCATGYH	0.001	-7.102	0.2762	49	0.0976	2505.1	0.0607	P63			0
6	At5g08750(C3H)/col-At5g08750-DAP-Seq(GSE60143)/Homer	NWDTTGCGGCTR	0.01	-6.82	0.2762	39	0.0777	1890.3	0.0458	AT5G08750			0
6	Tbx6(T-box)/ESC-Tbx6-ChIP-Seq(GSE93524)/Homer	DAGGTGTBAA	0.01	-6.719	0.2762	128	0.255	8195	0.1984	TBX6	MGA, TBX6		0
6	AT4G37180(G2like)/col-AT4G37180-DAP-Seq(GSE60143)/Homer	AGAATCTTNN	0.01	-5.265	0.8664	164	0.3267	11310.8	0.2739	AT4G37180			0
6	SeqBias: CG bias	SSSSSSSSSS	0.01	-5.139	0.8664	421	0.8386	32756.6	0.7932	SEQBIAS: CG BIAS			0
6	Sox4(HMG)/proB-Sox4-ChIP-Seq(GSE50066)/Homer	YCTTTGTTCC	0.01	-5.092	0.8664	164	0.3267	11359.6	0.2751	SOX4	SOX9, SOX17, SRY, SOX5, POU5F1, SOX2, SOX10, SOX3, SOX6, SOX21, SOX4, SOX8, SOX11, SOX1, SOX30, SOX15, SOX7, SOX18, SOX13, SOX12, SOX14, HDX, HMBOX1, POU6F1, POU6F2, POU5F2, POU4F1, POU4F2, POU4F3, POU3F1, POU3F2, POU3F3, POU3F4, POU2F1, POU2F2, POU2F3, POU1F1	SOX9, SOX4, POU4F3	3
6	AT5G45580(G2like)/colamp-AT5G45580-DAP-Seq(GSE60143)/Homer	ADRGAATCTH	0.01	-4.915	0.8664	205	0.4084	14653.7	0.3548	AT5G45580			0
6	At1g68670(G2like)/colamp-At1g68670-DAP-Seq(GSE60143)/Homer	WNWWHNRAAGATTCT	0.01	-4.91	0.8664	79	0.1574	4949.9	0.1199	AT1G68670			0
6	Sox10(HMG)/SciaticNerve-Sox3-ChIP-Seq(GSE35132)/Homer	CCWTTGTYYB	0.01	-4.836	0.8664	269	0.5359	19866.9	0.4811	SOX10	SOX9, SOX17, SRY, SOX5, POU5F1, SOX2, SOX10, SOX3, SOX6, SOX21, SOX4, SOX8, SOX11, SOX1, SOX30, SOX15, SOX7, SOX18, SOX13, SOX12, SOX14, HDX, HMBOX1, POU6F1, POU6F2, POU5F2, POU4F1, POU4F2, POU4F3, POU3F1, POU3F2, POU3F3, POU3F4, POU2F1, POU2F2, POU2F3, POU1F1	SOX9, SOX4, POU4F3	3
6	Sox21(HMG)/ESC-SOX21-ChIP-Seq(GSE110505)/Homer	BCCWTTGTBYKV	0.01	-4.651	0.8664	276	0.5498	20505.9	0.4966	SOX21	SOX9, SOX17, SRY, SOX5, POU5F1, SOX2, SOX10, SOX3, SOX6, SOX21, SOX4, SOX8, SOX11, SOX1, SOX30, SOX15, SOX7, SOX18, SOX13, SOX12, SOX14, HDX, HMBOX1, POU6F1, POU6F2, POU5F2, POU4F1, POU4F2, POU4F3, POU3F1, POU3F2, POU3F3, POU3F4, POU2F1, POU2F2, POU2F3, POU1F1	SOX9, SOX4, POU4F3	3
6	HIC1(Zf)/Treg-ZBTB29-ChIP-Seq(GSE99889)/Homer	TGCCAGCB	0.01	-4.648	0.8664	227	0.4522	16507.3	0.3997	HIC1	HIC1		0
6	MYB3R4(MYB)/col-MYB3R4-DAP-Seq(GSE60143)/Homer	AWWTAACCGTTR	0.1	-4.605	0.8664	20	0.0398	919	0.0223	MYB3R4			0
6	RAP26(AP2EREBP)/colamp-RAP26-DAP-Seq(GSE60143)/Homer	HDATGGCGGCGG	0.1	-4.28	0.9283	45	0.0896	2627.9	0.0636	RAP26			0
6	AT1G49560(G2like)/colamp-AT1G49560-DAP-Seq(GSE60143)/Homer	GAWTCTNWDA	0.1	-4.24	0.9283	171	0.3406	12169.9	0.2947	AT1G49560			0
6	Sox2(HMG)/mES-Sox2-ChIP-Seq(GSE11431)/Homer	BCCATTGTTC	0.1	-4.192	0.9283	172	0.3426	12264.5	0.297	SOX2	SOX9, SOX17, SRY, SOX5, POU5F1, SOX2, SOX10, SOX3, SOX6, SOX21, SOX4, SOX8, SOX11, SOX1, SOX30, SOX15, SOX7, SOX18, SOX13, SOX12, SOX14, HDX, HMBOX1, POU6F1, POU6F2, POU5F2, POU4F1, POU4F2, POU4F3, POU3F1, POU3F2, POU3F3, POU3F4, POU2F1, POU2F2, POU2F3, POU1F1	SOX9, SOX4, POU4F3	3
6	Sox6(HMG)/Myotubes-Sox6-ChIP-Seq(GSE32627)/Homer	CCATTGTTNY	0.1	-4.189	0.9283	254	0.506	18862.5	0.4568	SOX6	SOX9, SOX17, SRY, SOX5, POU5F1, SOX2, SOX10, SOX3, SOX6, SOX21, SOX4, SOX8, SOX11, SOX1, SOX30, SOX15, SOX7, SOX18, SOX13, SOX12, SOX14, HDX, HMBOX1, POU6F1, POU6F2, POU5F2, POU4F1, POU4F2, POU4F3, POU3F1, POU3F2, POU3F3, POU3F4, POU2F1, POU2F2, POU2F3, POU1F1	SOX9, SOX4, POU4F3	3
6	ERF4(AP2EREBP)/colamp-ERF4-DAP-Seq(GSE60143)/Homer	WDWTGGCGGCGG	0.1	-4.183	0.9283	40	0.0797	2294.8	0.0556	ERF4			0
6	MYB3R5(MYB)/col-MYB3R5-DAP-Seq(GSE60143)/Homer	THYAACGGTHAWAWT	0.1	-4.154	0.9283	11	0.0219	422.8	0.0102	MYB3R5			0
6	ABR1(AP2EREBP)/colamp-ABR1-DAP-Seq(GSE60143)/Homer	AAATGGCGGCGG	0.1	-4.081	0.9283	41	0.0817	2380.3	0.0576	ABR1			0
6	MYB77(MYB)/col-MYB77-DAP-Seq(GSE60143)/Homer	NYAACBGYMC	0.1	-4.065	0.9283	153	0.3048	10810	0.2618	MYB77			0
6	Sox15(HMG)/CPA-Sox15-ChIP-Seq(GSE62909)/Homer	RAACAATGGN	0.1	-3.915	0.9283	190	0.3785	13789.2	0.3339	SOX15	SOX9, SOX17, SRY, SOX5, POU5F1, SOX2, SOX10, SOX3, SOX6, SOX21, SOX4, SOX8, SOX11, SOX1, SOX30, SOX15, SOX7, SOX18, SOX13, SOX12, SOX14, HDX, HMBOX1, POU6F1, POU6F2, POU5F2, POU4F1, POU4F2, POU4F3, POU3F1, POU3F2, POU3F3, POU3F4, POU2F1, POU2F2, POU2F3, POU1F1	SOX9, SOX4, POU4F3	3
6	At2g33710(AP2EREBP)/colamp-At2g33710-DAP-Seq(GSE60143)/Homer	WTKGCGGCKR	0.1	-3.712	1	87	0.1733	5825.1	0.1411	AT2G33710			0
6	ZBTB33(Zf)/GM12878-ZBTB33-ChIP-Seq(GSE32465)/Homer	GGVTCTCGCGAGAAC	0.1	-3.638	1	3	0.006	52.9	0.0013	ZBTB33	ZBTB33		0
6	GAGA-repeat/SacCer-Promoters/Homer	CTYTCTYTCTCTCTC	0.1	-3.452	1	392	0.7809	30730.9	0.7442	GAGA-REPEAT/SACCER-PROMOTERS/HOMER			0
6	ERF115(AP2EREBP)/colamp-ERF115-DAP-Seq(GSE60143)/Homer	WTKRCGGCGB	0.1	-3.434	1	56	0.1116	3581.9	0.0867	ERF115			0
6	At3g04030(G2like)/col-At3g04030-DAP-Seq(GSE60143)/Homer	DRGAATCT	0.1	-3.419	1	129	0.257	9144.1	0.2214	AT3G04030			0
6	IDD5(C2H2)/colamp-IDD5-DAP-Seq(GSE60143)/Homer	TTTTGTCTTTTTBTK	0.1	-3.418	1	108	0.2151	7514.3	0.182	IDD5			0
6	MYB3R1(MYB)/col-MYB3R1-DAP-Seq(GSE60143)/Homer	WWDTDACCGTTR	0.1	-3.368	1	31	0.0618	1798.4	0.0435	MYB3R1			0
6	RUNX(Runt)/HPC7-Runx1-ChIP-Seq(GSE22178)/Homer	SAAACCACAG	0.1	-3.323	1	85	0.1693	5780.5	0.14	RUNX			0
6	AT1G44830(AP2EREBP)/col-AT1G44830-DAP-Seq(GSE60143)/Homer	NCCACCGACA	0.1	-3.195	1	14	0.0279	679.1	0.0164	AT1G44830			0
6	SeqBias: GA-repeat	GAGAGAGAGA	0.1	-3.178	1	461	0.9183	36923.2	0.8941	SEQBIAS: GA-REPEAT			0
6	Zic(Zf)/Cerebellum-ZIC1.2-ChIP-Seq(GSE60731)/Homer	CCTGCTGAGH	0.1	-3.153	1	89	0.1773	6135.5	0.1486	ZIC			0
6	ZNF652/HepG2-ZNF652.Flag-ChIP-Seq(Encode)/Homer	TTAACCCTTTVNKKN	0.1	-3.139	1	34	0.0677	2048.2	0.0496	ZNF652/HEPG2-ZNF652.FLAG-CHIP-SEQ			0
6	Tbet(T-box)/CD8-Tbet-ChIP-Seq(GSE33802)/Homer	AGGTGTGAAM	0.1	-3.095	1	128	0.255	9178.6	0.2223	TBET			0
6	At5g62940(C2C2dof)/col-At5g62940-DAP-Seq(GSE60143)/Homer	WHWHHACTTTTT	0.1	-3.089	1	365	0.7271	28557.3	0.6915	AT5G62940			0
6	Sox3(HMG)/NPC-Sox3-ChIP-Seq(GSE33059)/Homer	CCWTTGTY	0.1	-3.078	1	273	0.5438	20865.3	0.5053	SOX3	SOX9, SOX17, SRY, SOX5, POU5F1, SOX2, SOX10, SOX3, SOX6, SOX21, SOX4, SOX8, SOX11, SOX1, SOX30, SOX15, SOX7, SOX18, SOX13, SOX12, SOX14, HDX, HMBOX1, POU6F1, POU6F2, POU5F2, POU4F1, POU4F2, POU4F3, POU3F1, POU3F2, POU3F3, POU3F4, POU2F1, POU2F2, POU2F3, POU1F1	SOX9, SOX4, POU4F3	3
6	At1g14580(C2H2)/colamp-At1g14580-DAP-Seq(GSE60143)/Homer	CASAAAAMGACAAAA	0.1	-3.077	1	33	0.0657	1988.2	0.0481	AT1G14580			0
6	ERF15(AP2EREBP)/colamp-ERF15-DAP-Seq(GSE60143)/Homer	WDHAGCMGCCAT	0.1	-3.063	1	155	0.3088	11321	0.2741	ERF15			0
6	ESE3(AP2EREBP)/col-ESE3-DAP-Seq(GSE60143)/Homer	GACGGTGG	0.1	-2.985	1	39	0.0777	2436.5	0.059	ESE3			0
6	OBP3(C2C2dof)/col-OBP3-DAP-Seq(GSE60143)/Homer	NYWACTTTTT	0.1	-2.984	1	338	0.6733	26318.9	0.6373	OBP3			0
6	ERF11(AP2EREBP)/col-ERF11-DAP-Seq(GSE60143)/Homer	RTGGCGGCGG	0.1	-2.968	1	29	0.0578	1724.6	0.0418	ERF11			0
6	ERF8(AP2EREBP)/colamp-ERF8-DAP-Seq(GSE60143)/Homer	CGCCGYCATW	0.1	-2.961	1	39	0.0777	2441.9	0.0591	ERF8			0
6	RUNX-AML(Runt)/CD4+-PolII-ChIP-Seq(Barski_et_al.)/Homer	GCTGTGGTTW	0.1	-2.951	1	88	0.1753	6120.3	0.1482	RUNX-AML			0
6	JKD(C2H2)/col-JKD-DAP-Seq(GSE60143)/Homer	TTTTGTCGTTTT	0.1	-2.938	1	29	0.0578	1729.6	0.0419	JKD			0
6	At1g77640(AP2EREBP)/col-At1g77640-DAP-Seq(GSE60143)/Homer	TGTCGGTGGA	0.1	-2.925	1	9	0.0179	393.2	0.0095	AT1G77640			0
6	Srebp2(bHLH)/HepG2-Srebp2-ChIP-Seq(GSE31477)/Homer	CGGTCACSCCAC	0.1	-2.897	1	14	0.0279	710.7	0.0172	SREBP2			0
6	COG1(C2C2dof)/col-COG1-DAP-Seq(GSE60143)/Homer	DAAAAAGTGA	0.1	-2.895	1	184	0.3665	13704.2	0.3318	COG1			0
6	At1g25550(G2like)/colamp-At1g25550-DAP-Seq(GSE60143)/Homer	NAGATTCY	0.1	-2.847	1	139	0.2769	10137.3	0.2455	AT1G25550			0
6	IDD4(C2H2)/col-IDD4-DAP-Seq(GSE60143)/Homer	TTTGTCTTTWTB	0.1	-2.822	1	132	0.2629	9594.1	0.2323	IDD4			0
6	CELF2(RRM)/JSL1-CELF2-CLIP-Seq(GSE71264)/Homer	RGTGTCAG	0.1	-2.794	1	49	0.0976	3212.9	0.0778	CELF2			0
6	THRa(NR)/C17.2-THRa-ChIP-Seq(GSE38347)/Homer	GGTCANYTGAGGWCA	0.1	-2.792	1	39	0.0777	2476.7	0.06	THRA			0
6	ERF7(AP2EREBP)/col-ERF7-DAP-Seq(GSE60143)/Homer	ATGRCGGCGG	0.1	-2.723	1	53	0.1056	3528.7	0.0854	ERF7			0
6	At1g49010(MYBrelated)/col-At1g49010-DAP-Seq(GSE60143)/Homer	RGATAASNTT	0.1	-2.701	1	234	0.4661	17839.5	0.432	AT1G49010			0
6	AT3G12130(C3H)/colamp-AT3G12130-DAP-Seq(GSE60143)/Homer	TMACTTTTTV	0.1	-2.625	1	273	0.5438	21074	0.5103	AT3G12130			0
6	Tcf12(bHLH)/GM12878-Tcf12-ChIP-Seq(GSE32465)/Homer	VCAGCTGYTG	0.1	-2.614	1	107	0.2131	7709	0.1867	TCF12	TAL1, TCF3, HAND1, TCF12, TCF4, BHLHA9, NEUROD1, BHLHE22, BHLHE23, NEUROD2, NEUROD4, NEUROD6, MESP1, MESP2, TCF23, TWIST1, TWIST2, HAND2, SCX, PTF1A, TAL2, LYL1, NHLH1, NHLH2	TCF4	1
6	Nkx3.1(Homeobox)/LNCaP-Nkx3.1-ChIP-Seq(GSE28264)/Homer	AAGCACTTAA	0.1	-2.603	1	254	0.506	19522.1	0.4727	NKX3.1			0
6	AGL6(MADS)/col-AGL6-DAP-Seq(GSE60143)/Homer	TTWCCWWAWWDGGWA	0.1	-2.6	1	20	0.0398	1153.8	0.0279	AGL6			0
6	AT5G61620(MYBrelated)/colamp-AT5G61620-DAP-Seq(GSE60143)/Homer	CTTATCCA	0.1	-2.593	1	179	0.3566	13435.6	0.3253	AT5G61620			0
6	MYB96(MYB)/colamp-MYB96-DAP-Seq(GSE60143)/Homer	WGGTRGTTGG	0.1	-2.583	1	84	0.1673	5931.7	0.1436	MYB96			0
6	At3g12730(G2like)/colamp-At3g12730-DAP-Seq(GSE60143)/Homer	AAGATTCT	0.1	-2.573	1	179	0.3566	13444.4	0.3256	AT3G12730			0
6	Tbr1(T-box)/Cortex-Tbr1-ChIP-Seq(GSE71384)/Homer	AAGGTGTKAA	0.1	-2.57	1	163	0.3247	12162	0.2945	TBR1	TBX21, TBR1		0
6	Bcl11a(Zf)/HSPC-BCL11A-ChIP-Seq(GSE104676)/Homer	TYTGACCASWRG	0.1	-2.57	1	85	0.1693	6013.6	0.1456	BCL11A			0
6	p73(p53)/Trachea-p73-ChIP-Seq(PRJNA310161)/Homer	NRRRCAWGTCCDGRCATGYY	0.1	-2.544	1	7	0.0139	302.1	0.0073	P73			0
6	Rfx1(HTH)/NPC-H3K4me1-ChIP-Seq(GSE16256)/Homer	KGTTGCCATGGCAA	0.1	-2.542	1	29	0.0578	1801.2	0.0436	RFX1	RFX1, RFX5, RFX2, RFX3, RFX4, RFXANK, RFXAP, RFX6, RFX7, RFX8		0
6	MafF(bZIP)/HepG2-MafF-ChIP-Seq(GSE31477)/Homer	HWWGTCAGCAWWTTT	0.1	-2.539	1	36	0.0717	2311.5	0.056	MAFF	MAFG, NFE2L1, MAFB, MAFF, MAFK, BACH1, NRL, MAFA, ATF2, ATF7, CREB5, NFE2L2, NFE2L3, BACH2, JUNB, JUND	JUNB	1
6	MYB94(MYB)/col-MYB94-DAP-Seq(GSE60143)/Homer	WGGTRGTTGGKA	0.1	-2.507	1	36	0.0717	2318.4	0.0561	MYB94			0
6	dof42(C2C2dof)/col-dof42-DAP-Seq(GSE60143)/Homer	AAAAAGGC	0.1	-2.489	1	84	0.1673	5963.6	0.1444	DOF42			0
6	IDD2(C2H2)/colamp-IDD2-DAP-Seq(GSE60143)/Homer	HAVAAAAMGACAAAA	0.1	-2.46	1	21	0.0418	1245.2	0.0302	IDD2			0
6	At3g09600(MYBrelated)/colamp-At3g09600-DAP-Seq(GSE60143)/Homer	AAAATATCTT	0.1	-2.455	1	64	0.1275	4435.3	0.1074	AT3G09600			0
6	AtIDD11(C2H2)/colamp-AtIDD11-DAP-Seq(GSE60143)/Homer	TTTGTCGTTT	0.1	-2.432	1	55	0.1096	3757.7	0.091	ATIDD11			0
6	At1g75490(AP2EREBP)/colamp-At1g75490-DAP-Seq(GSE60143)/Homer	CACCGMCT	0.1	-2.428	1	85	0.1693	6062.2	0.1468	AT1G75490			0
6	EBNA1(EBV-virus)/Raji-EBNA1-ChIP-Seq(GSE30709)/Homer	GGYAGCAYDTGCTDCCCNNN	0.1	-2.423	1	3	0.006	86.5	0.0021	EBNA1			0
6	RUNX2(Runt)/PCa-RUNX2-ChIP-Seq(GSE33889)/Homer	NWAACCACADNN	0.1	-2.416	1	97	0.1932	7001.8	0.1695	RUNX2	RUNX1, RUNX2, RUNX3		0
6	At5g47390(MYBrelated)/col-At5g47390-DAP-Seq(GSE60143)/Homer	CTTATCCA	0.1	-2.403	1	161	0.3207	12077.6	0.2925	AT5G47390			0
6	IDD7(C2H2)/col-IDD7-DAP-Seq(GSE60143)/Homer	TTTGTCKTTTTN	0.1	-2.386	1	57	0.1135	3922.1	0.095	IDD7			0
6	HSFA6B(HSF)/colamp-HSFA6B-DAP-Seq(GSE60143)/Homer	NTTCTAGAANHTTCT	0.1	-2.384	1	64	0.1275	4457.7	0.1079	HSFA6B			0
6	AGL15(MADS)/col-AGL15-DAP-Seq(GSE60143)/Homer	TTTCCHWATWDGGAA	0.1	-2.379	1	24	0.0478	1472.1	0.0356	AGL15			0
6	At5g66730(C2H2)/colamp-At5g66730-DAP-Seq(GSE60143)/Homer	TTTGTCKTTTTK	0.1	-2.354	1	42	0.0837	2799	0.0678	AT5G66730			0
6	Duxbl(Homeobox)/NIH3T3-Duxbl.HA-ChIP-Seq(GSE119782)/Homer	TAAYCYAATCAA	0.1	-2.345	1	12	0.0239	641.8	0.0155	DUXBL			0
6	At1g22810(AP2EREBP)/colamp-At1g22810-DAP-Seq(GSE60143)/Homer	BCACCGACANNN	0.1	-2.304	1	17	0.0339	989.8	0.024	AT1G22810			0
6	AGL16(MADS)/col-AGL16-DAP-Seq(GSE60143)/Homer	TWCCHWATWDGGAAA	1	-2.301	1	14	0.0279	782.7	0.019	AGL16			0
6	AT3G42860(zfGRF)/col-AT3G42860-DAP-Seq(GSE60143)/Homer	CGTTGACTTN	1	-2.294	1	25	0.0498	1560.8	0.0378	AT3G42860			0
6	ANAC038(NAC)/col-ANAC038-DAP-Seq(GSE60143)/Homer	ACACGTWAYC	1	-2.279	1	222	0.4422	17069.9	0.4134	ANAC038			0
6	Foxh1(Forkhead)/hESC-FOXH1-ChIP-Seq(GSE29422)/Homer	NNTGTGGATTSS	1	-2.271	1	82	0.1633	5885.7	0.1425	FOXH1	FOXF2, FOXD1, FOXC1, FOXL1, FOXQ1, FOXD3, FOXI1, FOXA2, FOXA1, FOXO3, FOXH1, FOXO1, FOXP1, FOXP2, FOXG1, FOXJ2, FOXB1, FOXC2, FOXD2, FOXO4, FOXO6, FOXP3, FOXJ3, FOXK1, FOXI2, FOXI3, FOXF1, FOXE1, FOXE3, FOXD4L6, FOXD4, FOXD4L1, FOXD4L3, FOXD4L4, FOXD4L5, FOXB2, FOXS1, FOXR1, FOXR2, FOXP4, FOXN1, FOXN2, FOXN3, FOXN4, FOXM1, FOXL2, FOXK2, FOXJ1, FOXA3		0
6	TATA-box/Drosophila-Promoters/Homer	CTATAAAAGCSV	1	-2.271	1	12	0.0239	650.5	0.0158	TATA-BOX/DROSOPHILA-PROMOTERS/HOMER			0
6	ZBTB18(Zf)/HEK293-ZBTB18.GFP-ChIP-Seq(GSE58341)/Homer	AACATCTGGA	1	-2.249	1	51	0.1016	3506.8	0.0849	ZBTB18	ZBTB18		0
6	FOXA1:AR(Forkhead,NR)/LNCAP-AR-ChIP-Seq(GSE27824)/Homer	AGTAAACAAAAAAGAACAND	1	-2.238	1	13	0.0259	722.9	0.0175	FOXA1:AR			0
6	Znf263(Zf)/K562-Znf263-ChIP-Seq(GSE31477)/Homer	CVGTSCTCCC	1	-2.232	1	140	0.2789	10478	0.2537	ZNF263	ZNF263		0
6	Tbx5(T-box)/HL1-Tbx5.biotin-ChIP-Seq(GSE21529)/Homer	AGGTGTCA	1	-2.212	1	303	0.6036	23766.8	0.5755	TBX5	TBX2, TBX4, TBX5, TBX3		0
6	SGR5(C2H2)/colamp-SGR5-DAP-Seq(GSE60143)/Homer	TTTGTCTTTTTT	1	-2.2	1	102	0.2032	7478.1	0.1811	SGR5			0
6	AT1G71450(AP2EREBP)/col-AT1G71450-DAP-Seq(GSE60143)/Homer	DHDWTGTCGGTG	1	-2.19	1	58	0.1155	4059	0.0983	AT1G71450			0
6	NLP7(RWPRK)/col-NLP7-DAP-Seq(GSE60143)/Homer	TGRCCYTTCR	1	-2.171	1	186	0.3705	14203.5	0.3439	NLP7			0
6	GLIS3(Zf)/Thyroid-Glis3.GFP-ChIP-Seq(GSE103297)/Homer	CTCCCTGGGAGGCCN	1	-2.162	1	108	0.2151	7967.1	0.1929	GLIS3	GLIS3		0
6	ANAC047(NAC)/colamp-ANAC047-DAP-Seq(GSE60143)/Homer	WACACGTAACTT	1	-2.154	1	54	0.1076	3763.2	0.0911	ANAC047			0
6	At4g31060(AP2EREBP)/colamp-At4g31060-DAP-Seq(GSE60143)/Homer	CACCGACAAW	1	-2.138	1	17	0.0339	1015.6	0.0246	AT4G31060			0
6	E2F(E2F)/Hela-CellCycle-Expression/Homer	TTSGCGCGAAAA	1	-2.119	1	4	0.008	154.3	0.0037	E2F			0
6	Twist(bHLH)/HMLE-TWIST1-ChIP-Seq(Chang_et_al)/Homer	VCAKCTGGNNNCCAGMTGBN	1	-2.089	1	16	0.0319	952.9	0.0231	TWIST			0
6	MYB101(MYB)/colamp-MYB101-DAP-Seq(GSE60143)/Homer	TAACNRMY	1	-2.089	1	225	0.4482	17415.6	0.4217	MYB101			0
6	WIP5(C2H2)/colamp-WIP5-DAP-Seq(GSE60143)/Homer	TDTTCTCMAGGT	1	-2.086	1	119	0.2371	8872.2	0.2148	WIP5			0
6	Tcfcp2l1(CP2)/mES-Tcfcp2l1-ChIP-Seq(GSE11431)/Homer	NRAACCRGTTYRAACCRGYT	1	-2.07	1	17	0.0339	1026.9	0.0249	TCFCP2L1			0
6	Oct6(POU,Homeobox)/NPC-Pou3f1-ChIP-Seq(GSE35496)/Homer	WATGCAAATGAG	1	-2.068	1	66	0.1315	4715.2	0.1142	2021-10-06			0
6	BBX31(Orphan)/col-BBX31-DAP-Seq(GSE60143)/Homer	NAAAAAGTDA	1	-2.047	1	190	0.3785	14592.6	0.3534	BBX31			0
6	ZNF415(Zf)/HEK293-ZNF415.GFP-ChIP-Seq(GSE58341)/Homer	GRTGMTRGAGCC	1	-2.044	1	44	0.0876	3033.6	0.0735	ZNF415			0
6	Unknown3/Drosophila-Promoters/Homer	ACVAKCTGGCAGCGC	1	-2.04	1	13	0.0259	749	0.0181	UNKNOWN3/DROSOPHILA-PROMOTERS/HOMER			0
6	bHLH157(bHLH)/col-bHLH157-DAP-Seq(GSE60143)/Homer	KACACGTCTCTY	1	-2.031	1	19	0.0378	1176.7	0.0285	BHLH157			0
6	LRF(Zf)/Erythroblasts-ZBTB7A-ChIP-Seq(GSE74977)/Homer	AAGACCCYYN	1	-2.024	1	74	0.1474	5353.7	0.1296	LRF			0
6	WRKY25(WRKY)/colamp-WRKY25-DAP-Seq(GSE60143)/Homer	NNNNHRGTCAAMNNN	1	-1.995	1	101	0.2012	7486.7	0.1813	WRKY25			0
6	SPL1(SBP)/colamp-SPL1-DAP-Seq(GSE60143)/Homer	HYGTACDTWH	1	-1.986	1	193	0.3845	14868.9	0.3601	SPL1			0
6	Unknown3/Arabidopsis-Promoters/Homer	AYTAAACCGG	1	-1.967	1	16	0.0319	972.5	0.0235	UNKNOWN3/ARABIDOPSIS-PROMOTERS/HOMER			0
6	Unknown-ESC-element(?)/mES-Nanog-ChIP-Seq(GSE11724)/Homer	CACAGCAGGGGG	1	-1.966	1	60	0.1195	4286.6	0.1038	UNKNOWN-ESC-ELEMENT			0
6	RRTF1(AP2EREBP)/colamp-RRTF1-DAP-Seq(GSE60143)/Homer	CCGCCGCHATTT	1	-1.941	1	11	0.0219	624.9	0.0151	RRTF1			0
6	At5g29000(G2like)/col-At5g29000-DAP-Seq(GSE60143)/Homer	RGAATATTCYHH	1	-1.937	1	32	0.0637	2155	0.0522	AT5G29000			0
6	HSFC1(HSF)/col-HSFC1-DAP-Seq(GSE60143)/Homer	HTTCTAGAADCTTCT	1	-1.933	1	26	0.0518	1708.9	0.0414	HSFC1			0
6	Esrrb(NR)/mES-Esrrb-ChIP-Seq(GSE11431)/Homer	KTGACCTTGA	1	-1.93	1	59	0.1175	4221.7	0.1022	ESRRB	ESR1, NR3C1, ESRRB, ESR2, ESRRA, ESRRG, NR3C2, NR3C3, NR3C4		0
6	Eomes(T-box)/H9-Eomes-ChIP-Seq(GSE26097)/Homer	ATTAACACCT	1	-1.896	1	235	0.4681	18342.4	0.4442	EOMES	EOMES		0
6	WRKY28(WRKY)/col-WRKY28-DAP-Seq(GSE60143)/Homer	BGTTGACTWH	1	-1.895	1	114	0.2271	8564	0.2074	WRKY28			0
6	WRKY24(WRKY)/colamp-WRKY24-DAP-Seq(GSE60143)/Homer	CGTTGACTWW	1	-1.895	1	75	0.1494	5481.9	0.1327	WRKY24			0
6	GTL1(Trihelix)/colamp-GTL1-DAP-Seq(GSE60143)/Homer	WWTTTACCKY	1	-1.875	1	134	0.2669	10170.1	0.2463	GTL1			0
6	ATHB21(HB)/colamp-ATHB21-DAP-Seq(GSE60143)/Homer	YCAATWAT	1	-1.873	1	68	0.1355	4942.7	0.1197	ATHB21			0
6	VIP1(bZIP)/col-VIP1-DAP-Seq(GSE60143)/Homer	NTTGACAGCTGTCAN	1	-1.872	1	26	0.0518	1723	0.0417	VIP1			0
6	At5g52660(MYBrelated)/colamp-At5g52660-DAP-Seq(GSE60143)/Homer	HAAAAATATCTW	1	-1.867	1	64	0.1275	4632.7	0.1122	AT5G52660			0
6	SPL11(SBP)/col100-SPL11-DAP-Seq(GSE60143)/Homer	YTGTACTTBH	1	-1.867	1	82	0.1633	6042.4	0.1463	SPL11			0
6	WRKY75(WRKY)/col-WRKY75-DAP-Seq(GSE60143)/Homer	CGTTGACTWW	1	-1.844	1	84	0.1673	6209.2	0.1504	WRKY75			0
6	AT1G76870(Trihelix)/col-AT1G76870-DAP-Seq(GSE60143)/Homer	AAAACCRGWW	1	-1.839	1	50	0.0996	3556.2	0.0861	AT1G76870			0
6	At4g01280(MYBrelated)/colamp-At4g01280-DAP-Seq(GSE60143)/Homer	AAATATCT	1	-1.829	1	72	0.1434	5272.1	0.1277	AT4G01280			0
6	ZNF41(Zf)/HEK293-ZNF41.GFP-ChIP-Seq(GSE58341)/Homer	CCTCATGGTGYCYTWYTCCCTTGTG	1	-1.823	1	4	0.008	173	0.0042	ZNF41			0
6	At5g08520(MYBrelated)/colamp-At5g08520-DAP-Seq(GSE60143)/Homer	ADBSTTATCY	1	-1.786	1	137	0.2729	10457.6	0.2532	AT5G08520			0
6	Rfx5(HTH)/GM12878-Rfx5-ChIP-Seq(GSE31477)/Homer	SCCTAGCAACAG	1	-1.78	1	46	0.0916	3267.6	0.0791	RFX5	RFX1, RFX5, RFX2, RFX3, RFX4, RFXANK, RFXAP, RFX6, RFX7, RFX8		0
6	WRKY26(WRKY)/colamp-WRKY26-DAP-Seq(GSE60143)/Homer	CGTTGACTWDKN	1	-1.772	1	48	0.0956	3424.2	0.0829	WRKY26			0
6	Sp2(Zf)/HEK293-Sp2.eGFP-ChIP-Seq(Encode)/Homer	YGGCCCCGCCCC	1	-1.771	1	89	0.1773	6636.3	0.1607	SP2	KLF4, SP1, EGR1, EGR2, KLF1, SP2, KLF5, KLF13, SP4, EGR3, EGR4, KLF14, KLF16, KLF12, SP3, SP8, KLF10, KLF11, KLF15, KLF17, KLF2, KLF3, KLF6, KLF7, KLF8, KLF9, SP5, SP6, SP7, SP9	SP5	1
6	At1g69690(TCP)/colamp-At1g69690-DAP-Seq(GSE60143)/Homer	NHGTGGGGCCCACHW	1	-1.762	1	14	0.0279	863.4	0.0209	AT1G69690			0
6	MGP(C2H2)/colamp-MGP-DAP-Seq(GSE60143)/Homer	TTTTGTCGTTTW	1	-1.75	1	32	0.0637	2204.4	0.0534	MGP			0
6	ERF3(AP2EREBP)/colamp-ERF3-DAP-Seq(GSE60143)/Homer	ATGGCGGCGG	1	-1.744	1	19	0.0378	1231.6	0.0298	ERF3			0
6	Hand2(bHLH)/Mesoderm-Hand2-ChIP-Seq(GSE61475)/Homer	TGACANARRCCAGRC	1	-1.74	1	55	0.1096	3978.9	0.0964	HAND2	NHLH1, TAL1, TCF3, HAND1, GATA1, TWIST2, NEUROD2, BHLHE23, BHLHE22, MESP1, BHLHA9, NEUROD1, NEUROD4, NEUROD6, MESP2, TCF23, TWIST1, HAND2, SCX, PTF1A, TAL2, LYL1, NHLH2, TCF4, TCF12, GATAD1, DNMT3B, DNMT3L, ATRX, TRPS1, RERE, MTA1, MTA2, MTA3, ZGLP1, DNMT3A, GATA2, GATA3, GATA4, GATA5, GATA6	TCF4	1
6	YY1(Zf)/Promoter/Homer	CAAGATGGCGGC	1	-1.739	1	7	0.0139	375.1	0.0091	YY1	YY1		0
6	WRKY47(WRKY)/colamp-WRKY47-DAP-Seq(GSE60143)/Homer	WAAGTCAACGBT	1	-1.733	1	24	0.0478	1605.9	0.0389	WRKY47			0
6	RAR:RXR(NR),DR0/ES-RAR-ChIP-Seq(GSE56893)/Homer	AGGTCAAGGTCA	1	-1.728	1	11	0.0219	654.5	0.0158	RAR:RXR			0
6	WRKY30(WRKY)/colamp-WRKY30-DAP-Seq(GSE60143)/Homer	CGTTGACTTN	1	-1.725	1	25	0.0498	1682.1	0.0407	WRKY30			0
6	OCT:OCT(POU,Homeobox)/NPC-OCT6-ChIP-Seq(GSE43916)/Homer	YATGCATATRCATRT	1	-1.724	1	17	0.0339	1088.8	0.0264	OCT:OCT			0
6	ATY13(MYB)/col-ATY13-DAP-Seq(GSE60143)/Homer	YYYAACYRHH	1	-1.72	1	294	0.5857	23304.4	0.5643	ATY13			0
6	ARF2(ARF)/col-ARF2-DAP-Seq(GSE60143)/Homer	TTGTCGGMWN	1	-1.711	1	277	0.5518	21906.6	0.5305	ARF2			0
6	ERF1(AP2EREBP)/colamp-ERF1-DAP-Seq(GSE60143)/Homer	GGCGGCTR	1	-1.707	1	15	0.0299	945.6	0.0229	ERF1			0
6	RAV1(RAV)/colamp-RAV1-DAP-Seq(GSE60143)/Homer	TWWTTTCTGTTG	1	-1.705	1	97	0.1932	7301.9	0.1768	RAV1			0
6	ZNF136(Zf)/HEK293-ZNF136.GFP-ChIP-Seq(GSE58341)/Homer	YTKGATAHAGTATTCTWGGTNGGCA	1	-1.702	1	15	0.0299	946.5	0.0229	ZNF136			0
6	At5g18450(AP2EREBP)/col-At5g18450-DAP-Seq(GSE60143)/Homer	CACCGCTT	1	-1.701	1	67	0.1335	4931.8	0.1194	AT5G18450			0
6	DPL-1(E2F)/cElegans-Adult-ChIP-Seq(modEncode)/Homer	TAGCGCGC	1	-1.696	1	29	0.0578	1991.2	0.0482	DPL-1			0
6	ERG(ETS)/VCaP-ERG-ChIP-Seq(GSE14097)/Homer	ACAGGAAGTG	1	-1.694	1	162	0.3227	12523.3	0.3033	ERG	ELK1, ELK4, SPIB, ELF5, FEV, ELF1, ERG, FLI1, EHF, ELF3, ELF4, ETV6, SPDEF, SPIC, ELK3, ERF, ETV1, ETV2, ETV3, ETV4, ETV5, GABPA, GABPB1, EWSR1, ETV7, ELF2, ETV3L, HOPX, ISX, LEUTX, NOBOX, OTP, ARGFX, RAX, SEBOX, SHOX, UNCX, ARX, DPRX, DRGX, GSC, GSC2, ESX1, DUXA, DUX4, VSX1, VSX2, TPRX1, SHOX2, RHOXF1, RHOXF2, RHOXF2B, RAX2, PRRX1, PRRX2, PROP1, PITX1, PITX2, PITX3, PHOX2A, PHOX2B, OTX1, OTX2, CRX, MIXL1, HESX1, ALX1, ALX3, ALX4	PRRX2	1
6	ZNF165(Zf)/WHIM12-ZNF165-ChIP-Seq(GSE65937)/Homer	AAGGKGRCGCAGGCA	1	-1.687	1	9	0.0179	519.8	0.0126	ZNF165			0
6	MyoD(bHLH)/Myotube-MyoD-ChIP-Seq(GSE21614)/Homer	RRCAGCTGYTSY	1	-1.679	1	79	0.1574	5886.3	0.1425	MYOD			0
6	At3g24120(G2like)/col-At3g24120-DAP-Seq(GSE60143)/Homer	NWWAGMATMW	1	-1.676	1	329	0.6554	26234.2	0.6353	AT3G24120			0
6	NUC(C2H2)/col-NUC-DAP-Seq(GSE60143)/Homer	HAVAAAACGACAAAA	1	-1.67	1	14	0.0279	880	0.0213	NUC			0
6	SpiB(ETS)/OCILY3-SPIB-ChIP-Seq(GSE56857)/Homer	AAAGRGGAAGTG	1	-1.666	1	28	0.0558	1923.2	0.0466	SPIB	ELK1, ELK4, SPIB, ELF5, FEV, ELF1, ERG, FLI1, EHF, ELF3, ELF4, ETV6, SPDEF, SPIC, ELK3, ERF, ETV1, ETV2, ETV3, ETV4, ETV5, GABPA, GABPB1, EWSR1, ETV7, ELF2, ETV3L, HOPX, ISX, LEUTX, NOBOX, OTP, ARGFX, RAX, SEBOX, SHOX, UNCX, ARX, DPRX, DRGX, GSC, GSC2, ESX1, DUXA, DUX4, VSX1, VSX2, TPRX1, SHOX2, RHOXF1, RHOXF2, RHOXF2B, RAX2, PRRX1, PRRX2, PROP1, PITX1, PITX2, PITX3, PHOX2A, PHOX2B, OTX1, OTX2, CRX, MIXL1, HESX1, ALX1, ALX3, ALX4	PRRX2	1
6	THRb(NR)/Liver-NR1A2-ChIP-Seq(GSE52613)/Homer	TRAGGTCA	1	-1.662	1	324	0.6454	25827.1	0.6254	THRB			0
6	Brn1(POU,Homeobox)/NPC-Brn1-ChIP-Seq(GSE35496)/Homer	TATGCWAATBAV	1	-1.659	1	51	0.1016	3696.8	0.0895	BRN1			0
6	Knotted(Homeobox)/Corn-KN1-ChIP-Seq(GSE39161)/Homer	GAYGNGACRGGN	1	-1.65	1	116	0.2311	8845.2	0.2142	KNOTTED			0
6	AT4G00250(GeBP)/col-AT4G00250-DAP-Seq(GSE60143)/Homer	WDTGGATAAKRT	1	-1.64	1	77	0.1534	5745.3	0.1391	AT4G00250			0
6	RUNX1(Runt)/Jurkat-RUNX1-ChIP-Seq(GSE29180)/Homer	AAACCACARM	1	-1.627	1	112	0.2231	8537.2	0.2067	RUNX1	RUNX1, RUNX2, RUNX3		0
6	ATHB7(Homeobox)/col-ATHB7-DAP-Seq(GSE60143)/Homer	AATGATTG	1	-1.618	1	91	0.1813	6866	0.1663	ATHB7			0
6	AT5G56840(MYBrelated)/colamp-AT5G56840-DAP-Seq(GSE60143)/Homer	TGGATAAGGT	1	-1.615	1	162	0.3227	12570.7	0.3044	AT5G56840			0
6	AT1G69570(C2C2dof)/col-AT1G69570-DAP-Seq(GSE60143)/Homer	WAAAAGTGHH	1	-1.614	1	158	0.3147	12247.3	0.2966	AT1G69570			0
6	NeuroD1(bHLH)/Islet-NeuroD1-ChIP-Seq(GSE30298)/Homer	GCCATCTGTT	1	-1.61	1	92	0.1833	6949.2	0.1683	NEUROD1	NHLH1, TAL1, TCF3, HAND1, GATA1, TWIST2, NEUROD2, BHLHE23, BHLHE22, MESP1, BHLHA9, NEUROD1, NEUROD4, NEUROD6, MESP2, TCF23, TWIST1, HAND2, SCX, PTF1A, TAL2, LYL1, NHLH2, TCF4, TCF12, GATAD1, DNMT3B, DNMT3L, ATRX, TRPS1, RERE, MTA1, MTA2, MTA3, ZGLP1, DNMT3A, GATA2, GATA3, GATA4, GATA5, GATA6	TCF4	1
6	WRKY33(WRKY)/col-WRKY33-DAP-Seq(GSE60143)/Homer	CGTTGACYAW	1	-1.591	1	66	0.1315	4898.9	0.1186	WRKY33			0
6	ZNF341(Zf)/EBV-ZNF341-ChIP-Seq(GSE113194)/Homer	GGAACAGCCG	1	-1.589	1	65	0.1295	4820.1	0.1167	ZNF341			0
6	ZNF189(Zf)/HEK293-ZNF189.GFP-ChIP-Seq(GSE58341)/Homer	TGGAACAGMA	1	-1.585	1	84	0.1673	6325.8	0.1532	ZNF189			0
6	SPL9(SBP)/colamp-SPL9-DAP-Seq(GSE60143)/Homer	BTGTACTT	1	-1.584	1	206	0.4104	16165.3	0.3914	SPL9			0
6	ZML2(C2C2gata)/col-ZML2-DAP-Seq(GSE60143)/Homer	CATCATCATC	1	-1.584	1	16	0.0319	1042.3	0.0252	ZML2			0
6	RBPJ:Ebox(?,bHLH)/Panc1-Rbpj1-ChIP-Seq(GSE47459)/Homer	GGGRAARRGRMCAGMTG	1	-1.577	1	33	0.0657	2330.6	0.0564	RBPJ:EBOX			0
6	MYB(HTH)/ERMYB-Myb-ChIPSeq(GSE22095)/Homer	GGCVGTTR	1	-1.561	1	186	0.3705	14551.7	0.3524	MYB	MYB		0
6	At4g38000(C2C2dof)/col-At4g38000-DAP-Seq(GSE60143)/Homer	WWWTWACTTTTT	1	-1.558	1	148	0.2948	11472.7	0.2778	AT4G38000			0
6	MYB105(MYB)/colamp-MYB105-DAP-Seq(GSE60143)/Homer	RATWCCGTTA	1	-1.552	1	77	0.1534	5785.6	0.1401	MYB105			0
6	At4g32800(AP2EREBP)/colamp-At4g32800-DAP-Seq(GSE60143)/Homer	DYCACCGACAHWWWH	1	-1.541	1	5	0.01	261.8	0.0063	AT4G32800			0
6	ERF13(AP2EREBP)/colamp-ERF13-DAP-Seq(GSE60143)/Homer	TYAGCCGCCATT	1	-1.537	1	57	0.1135	4212.5	0.102	ERF13			0
6	HSFB3(HSF)/colamp-HSFB3-DAP-Seq(GSE60143)/Homer	TTCTAGAAGMTTHTW	1	-1.529	1	10	0.0199	613.8	0.0149	HSFB3			0
6	NFkB-p50,p52(RHD)/Monocyte-p50-ChIP-Chip(Schreiber_et_al.)/Homer	GGGGGAATCCCC	1	-1.519	1	7	0.0139	401.5	0.0097	NFKB-P50,P52			0
6	dof24(C2C2dof)/col-dof24-DAP-Seq(GSE60143)/Homer	TWMCTTTTTG	1	-1.51	1	225	0.4482	17767.9	0.4303	DOF24			0
6	Tgif2(Homeobox)/mES-Tgif2-ChIP-Seq(GSE55404)/Homer	TGTCANYT	1	-1.506	1	336	0.6693	26925	0.652	TGIF2	PBX1, MEIS1, MEIS2, MEIS3, PKNOX1, PKNOX2, TGIF1, TGIF2, MKX, TGIF2LX, TGIF2LY, PBX2, PBX3, PBX4, IRX1, IRX2, IRX3, IRX4, IRX5, IRX6	PBX1	1
6	SPL13(SBP)/col-SPL13-DAP-Seq(GSE60143)/Homer	WAHTGTACGGAH	1	-1.497	1	6	0.012	334.2	0.0081	SPL13			0
6	AT1G24250(Orphan)/col-AT1G24250-DAP-Seq(GSE60143)/Homer	KTDGTTGGTDGTTGG	1	-1.495	1	33	0.0657	2355.5	0.057	AT1G24250			0
6	ZNF7(Zf)/HepG2-ZNF7.Flag-ChIP-Seq(Encode)/Homer	CTGCCWVCTTTTRTA	1	-1.492	1	71	0.1414	5337.4	0.1292	ZNF7			0
6	Zic3(Zf)/mES-Zic3-ChIP-Seq(GSE37889)/Homer	GGCCYCCTGCTGDGH	1	-1.491	1	48	0.0956	3524.9	0.0854	ZIC3	ZIC3, ZIC1, ZIC2		0
6	HLH-1(bHLH)/cElegans-Embryo-HLH1-ChIP-Seq(modEncode)/Homer	RACAGCTGTTBH	1	-1.484	1	93	0.1853	7093	0.1718	HLH-1			0
6	WRKY20(WRKY)/col-WRKY20-DAP-Seq(GSE60143)/Homer	CKTTGACYWD	1	-1.471	1	64	0.1275	4792.7	0.1161	WRKY20			0
6	GRE(NR),IR3/A549-GR-ChIP-Seq(GSE32465)/Homer	NRGVACABNVTGTYCY	1	-1.468	1	17	0.0339	1141.1	0.0276	GRE			0
6	FUS3(ABI3VP1)/col-FUS3-DAP-Seq(GSE60143)/Homer	DNNWTNTGCATGKNN	1	-1.458	1	108	0.2151	8308.6	0.2012	FUS3			0
6	FRS9(ND)/col-FRS9-DAP-Seq(GSE60143)/Homer	RGAGAGAGAAAG	1	-1.453	1	37	0.0737	2680	0.0649	FRS9			0
6	REB1/SacCer-Promoters/Homer	KCCGGGTAAYRR	1	-1.45	1	17	0.0339	1145.6	0.0277	REB1/SACCER-PROMOTERS/HOMER			0
6	LIN-15B(Zf)/cElegans-L3-LIN15B-ChIP-Seq(modEncode)/Homer	CARTGGAGCGCRYTTGCATT	1	-1.449	1	1	0.002	22.9	0.0006	LIN-15B			0
6	Hoxd12(Homeobox)/ChickenMSG-Hoxd12.Flag-ChIP-Seq(GSE86088)/Homer	HDGYAATGAAAN	1	-1.431	1	233	0.4641	18477.5	0.4474	HOXD12	PDX1, HOXA5, CDX2, HOXC9, HOXA9, HOXA13, HOXC11, MEOX1, MEOX2, MNX1, HOXD12, CDX1, EVX1, EVX2, GBX1, GBX2, GSX1, GSX2, HOXA10, HOXA2, HOXB13, HOXB2, HOXB3, HOXB5, HOXC10, HOXC12, HOXC13, HOXD11, HOXD13, HOXD8, HOXA11, HOXD3, HOXD9, CDX4, HOXB9, HOXD10, HOXB8, HOXC8, HOXA6, HOXB6, HOXC6, HOXA7, HOXB7, HOXC5, HOXA4, HOXB4, HOXC4, HOXD4, HOXA3, HOXA1, HOXB1, HOXD1		0
6	Tbox:Smad(T-box,MAD)/ESCd5-Smad2_3-ChIP-Seq(GSE29422)/Homer	AGGTGHCAGACA	1	-1.429	1	22	0.0438	1529.1	0.037	TBOX:SMAD			0
6	Adof1(C2C2dof)/col-Adof1-DAP-Seq(GSE60143)/Homer	NRWAAAGYDV	1	-1.429	1	306	0.6096	24489.4	0.593	ADOF1			0
6	RAP212(AP2EREBP)/col-RAP212-DAP-Seq(GSE60143)/Homer	CGCCGCCATTTT	1	-1.426	1	22	0.0438	1530.9	0.0371	RAP212			0
6	Atoh1(bHLH)/Cerebellum-Atoh1-ChIP-Seq(GSE22111)/Homer	VNRVCAGCTGGY	1	-1.424	1	111	0.2211	8568.6	0.2075	ATOH1	ATOH1	ATOH1	1
6	ERF2(AP2EREBP)/colamp-ERF2-DAP-Seq(GSE60143)/Homer	GGCGGCTG	1	-1.417	1	15	0.0299	1002.1	0.0243	ERF2			0
6	PLT1(AP2EREBP)/colamp-PLT1-DAP-Seq(GSE60143)/Homer	GCACGAWTYCCGAGG	1	-1.412	1	7	0.0139	415.2	0.0101	PLT1			0
6	CAMTA5(CAMTA)/col-CAMTA5-DAP-Seq(GSE60143)/Homer	ACGCGTTTTANACRC	1	-1.392	1	19	0.0378	1310.6	0.0317	CAMTA5			0
6	WRKY3(WRKY)/col-WRKY3-DAP-Seq(GSE60143)/Homer	NCKTTGACYDDN	1	-1.375	1	56	0.1116	4201.9	0.1017	WRKY3			0
6	MYB119(MYB)/colamp-MYB119-DAP-Seq(GSE60143)/Homer	YRACCGTTACDD	1	-1.36	1	33	0.0657	2399.4	0.0581	MYB119			0
6	WRKY15(WRKY)/col-WRKY15-DAP-Seq(GSE60143)/Homer	VGTTGACTWW	1	-1.355	1	84	0.1673	6440.5	0.156	WRKY15			0
6	SeqBias: CA-repeat	CACACACACA	1	-1.349	1	408	0.8127	33042.8	0.8001	SEQBIAS: CA-REPEAT			0
6	Unknown1(NR/Ini-like)/Drosophila-Promoters/Homer	MYGGTCACACTG	1	-1.347	1	22	0.0438	1551.3	0.0376	UNKNOWN1			0
6	AT1G72740(MYBrelated)/colamp-AT1G72740-DAP-Seq(GSE60143)/Homer	NNWWAMCCTAAHWNN	1	-1.346	1	115	0.2291	8936.6	0.2164	AT1G72740			0
6	GAGA-repeat/Arabidopsis-Promoters/Homer	CTCTCTCTCY	1	-1.332	1	131	0.261	10237	0.2479	GAGA-REPEAT/ARABIDOPSIS-PROMOTERS/HOMER			0
6	ATY19(MYB)/col-ATY19-DAP-Seq(GSE60143)/Homer	YYCACCWACCAT	1	-1.327	1	66	0.1315	5017.6	0.1215	ATY19			0
6	EMB1789(C3H)/col-EMB1789-DAP-Seq(GSE60143)/Homer	TWTTTACCGYND	1	-1.327	1	47	0.0936	3510.7	0.085	EMB1789			0
6	AT3G57600(AP2EREBP)/col-AT3G57600-DAP-Seq(GSE60143)/Homer	GGCGGTGG	1	-1.323	1	20	0.0398	1404.8	0.034	AT3G57600			0
6	HSF7(HSF)/colamp-HSF7-DAP-Seq(GSE60143)/Homer	TTCTAGAAGCTTCTA	1	-1.319	1	23	0.0458	1636.9	0.0396	HSF7			0
6	At3g45610(C2C2dof)/col-At3g45610-DAP-Seq(GSE60143)/Homer	TWACTTTTTS	1	-1.319	1	183	0.3645	14470.8	0.3504	AT3G45610			0
6	LCL1(MYBrelated)/colamp-LCL1-DAP-Seq(GSE60143)/Homer	NAAAATATCTWHWWN	1	-1.316	1	19	0.0378	1329.5	0.0322	LCL1			0
6	RORa(NR)/Liver-Rora-ChIP-Seq(GSE101115)/Homer	AAWCTAGGTCARDNN	1	-1.313	1	17	0.0339	1177.8	0.0285	RORA	RORA		0
6	WRKY27(WRKY)/colamp-WRKY27-DAP-Seq(GSE60143)/Homer	NHGTTGACYTWD	1	-1.31	1	82	0.1633	6304.9	0.1527	WRKY27			0
6	p53(p53)/Saos-p53-ChIP-Seq(GSE15780)/Homer	RRCATGYCYRGRCATGYYYN	1	-1.303	1	10	0.0199	651.4	0.0158	P53			0
6	p53(p53)/Saos-p53-ChIP-Seq/Homer	RRCATGYCYRGRCATGYYYN	1	-1.303	1	10	0.0199	651.4	0.0158	P53			0
6	Snail1(Zf)/LS174T-SNAIL1.HA-ChIP-Seq(GSE127183)/Homer	TRCACCTGCY	1	-1.303	1	85	0.1693	6548.9	0.1586	SNAIL1			0
6	Barx1(Homeobox)/Stomach-Barx1.3xFlag-ChIP-Seq(GSE69483)/Homer	AAACMATTAN	1	-1.301	1	70	0.1394	5349.2	0.1295	BARX1	EN1, NFIC, TLX1, EMX1, LBX1, BARHL2, EN2, MSX1, NR2E1, LBX2, MSX2, NOTO, VAX1, VAX2, VENTX, BARX1, BSX, BARHL1, DLX1, DLX3, DLX4, DLX6, DLX2, EMX2, HMX1, HMX2, HMX3, NANOG, HHEX, HLX, DLX5, DBX1, DBX2, TLX2, TLX3, BARX2, NFIA, NFIB, NFIX, NR2C1, NR2C2		0
6	Twist2(bHLH)/Myoblast-Twist2.Ty1-ChIP-Seq(GSE127998)/Homer	MCAGCTGBYH	1	-1.296	1	167	0.3327	13183	0.3192	TWIST2	NHLH1, TAL1, TCF3, HAND1, GATA1, TWIST2, NEUROD2, BHLHE23, BHLHE22, MESP1, BHLHA9, NEUROD1, NEUROD4, NEUROD6, MESP2, TCF23, TWIST1, HAND2, SCX, PTF1A, TAL2, LYL1, NHLH2, TCF4, TCF12, GATAD1, DNMT3B, DNMT3L, ATRX, TRPS1, RERE, MTA1, MTA2, MTA3, ZGLP1, DNMT3A, GATA2, GATA3, GATA4, GATA5, GATA6	TCF4	1
6	BPC6(BBRBPC)/col-BPC6-DAP-Seq(GSE60143)/Homer	YTYTCTCTCTCTCTA	1	-1.296	1	12	0.0239	802.1	0.0194	BPC6			0
6	At5g65130(AP2EREBP)/colamp-At5g65130-DAP-Seq(GSE60143)/Homer	CCRCCGACAWTN	1	-1.292	1	7	0.0139	432.4	0.0105	AT5G65130			0
6	ANAC046(NAC)/colamp-ANAC046-DAP-Seq(GSE60143)/Homer	ACACGYWAYC	1	-1.276	1	199	0.3964	15807.4	0.3828	ANAC046			0
6	ERF10(AP2EREBP)/col-ERF10-DAP-Seq(GSE60143)/Homer	RTGGCGGCGG	1	-1.275	1	18	0.0359	1263	0.0306	ERF10			0
6	AT5G23930(mTERF)/col-AT5G23930-DAP-Seq(GSE60143)/Homer	GGCGGCTG	1	-1.275	1	89	0.1773	6885.9	0.1667	AT5G23930			0
6	AT1G47655(C2C2dof)/colamp-AT1G47655-DAP-Seq(GSE60143)/Homer	YHACTTTTTS	1	-1.273	1	357	0.7112	28830.1	0.6981	AT1G47655			0
6	WRKY42(WRKY)/colamp-WRKY42-DAP-Seq(GSE60143)/Homer	NAAAGTCAACGN	1	-1.27	1	28	0.0558	2039.5	0.0494	WRKY42			0
6	CRF4(AP2EREBP)/colamp-CRF4-DAP-Seq(GSE60143)/Homer	CGCCGCCA	1	-1.261	1	12	0.0239	809.7	0.0196	CRF4			0
6	WRKY6(WRKY)/colamp-WRKY6-DAP-Seq(GSE60143)/Homer	NCGTTGACTWWD	1	-1.261	1	72	0.1434	5529.2	0.1339	WRKY6			0
6	AT1G10720(BSD)/col-AT1G10720-DAP-Seq(GSE60143)/Homer	TTCTAGAAKCTTCTA	1	-1.254	1	4	0.008	222.1	0.0054	AT1G10720			0
6	Rfx2(HTH)/LoVo-RFX2-ChIP-Seq(GSE49402)/Homer	GTTGCCATGGCAACM	1	-1.251	1	14	0.0279	963.6	0.0233	RFX2	RFX1, RFX5, RFX2, RFX3, RFX4, RFXANK, RFXAP, RFX6, RFX7, RFX8		0
6	NRF(NRF)/Promoter/Homer	STGCGCATGCGC	1	-1.244	1	10	0.0199	662.8	0.016	NRF			0
6	AGL63(MADS)/col-AGL63-DAP-Seq(GSE60143)/Homer	TTCCAAWWWTGG	1	-1.239	1	83	0.1653	6423.3	0.1555	AGL63			0
6	AT2G38300(G2like)/col-AT2G38300-DAP-Seq(GSE60143)/Homer	ADRGAATGTT	1	-1.239	1	178	0.3546	14120.2	0.3419	AT2G38300			0
6	AT3G10030(Trihelix)/colamp-AT3G10030-DAP-Seq(GSE60143)/Homer	GCCGTTAA	1	-1.233	1	57	0.1135	4345.2	0.1052	AT3G10030			0
6	OBP4(C2C2dof)/col-OBP4-DAP-Seq(GSE60143)/Homer	WTTHACTTTTTB	1	-1.22	1	173	0.3446	13726.2	0.3324	OBP4			0
6	AT1G01250(AP2EREBP)/col-AT1G01250-DAP-Seq(GSE60143)/Homer	YCACCGACAHTW	1	-1.22	1	3	0.006	156.4	0.0038	AT1G01250			0
6	GRF9(GRF)/colamp-GRF9-DAP-Seq(GSE60143)/Homer	NWCTGACANNNNNNN	1	-1.209	1	118	0.2351	9265.9	0.2244	GRF9			0
6	GT2(Trihelix)/colamp-GT2-DAP-Seq(GSE60143)/Homer	AMGGTAAAWWWN	1	-1.207	1	134	0.2669	10563.5	0.2558	GT2			0
6	NRF1(NRF)/MCF7-NRF1-ChIP-Seq(Unpublished)/Homer	CTGCGCATGCGC	1	-1.202	1	6	0.012	372.3	0.009	NRF1	NRF1		0
6	WRKY31(WRKY)/colamp-WRKY31-DAP-Seq(GSE60143)/Homer	NCGTTGACTWWK	1	-1.195	1	59	0.1175	4523.9	0.1095	WRKY31			0
6	GLI3(Zf)/Limb-GLI3-ChIP-Chip(GSE11077)/Homer	CGTGGGTGGTCC	1	-1.194	1	7	0.0139	447.6	0.0108	GLI3	GLI1, GLI2, GLI3		0
6	bHLH74(bHLH)/col-bHLH74-DAP-Seq(GSE60143)/Homer	DRATCACGTGAB	1	-1.19	1	15	0.0299	1054.9	0.0255	BHLH74			0
6	WRKY65(WRKY)/colamp-WRKY65-DAP-Seq(GSE60143)/Homer	AWWWAGTCAACG	1	-1.185	1	44	0.0876	3332.9	0.0807	WRKY65			0
6	At4g28140(AP2EREBP)/colamp-At4g28140-DAP-Seq(GSE60143)/Homer	DCCACCGACCAW	1	-1.184	1	9	0.0179	598	0.0145	AT4G28140			0
6	HIF2a(bHLH)/785_O-HIF2a-ChIP-Seq(GSE34871)/Homer	GCACGTACCC	1	-1.175	1	26	0.0518	1914.4	0.0464	HIF2A			0
6	AT5G63260(C3H)/col-AT5G63260-DAP-Seq(GSE60143)/Homer	RAAAAAGTRA	1	-1.164	1	261	0.5199	20978.8	0.508	AT5G63260			0
6	Ascl2(bHLH)/ESC-Ascl2-ChIP-Seq(GSE97712)/Homer	SSRGCAGCTGCH	1	-1.164	1	107	0.2131	8405	0.2035	ASCL2	ASCL2		0
6	Sp5(Zf)/mES-Sp5.Flag-ChIP-Seq(GSE72989)/Homer	RGKGGGCGGAGC	1	-1.163	1	59	0.1175	4539.1	0.1099	SP5	KLF4, SP1, EGR1, EGR2, KLF1, SP2, KLF5, KLF13, SP4, EGR3, EGR4, KLF14, KLF16, KLF12, SP3, SP8, KLF10, KLF11, KLF15, KLF17, KLF2, KLF3, KLF6, KLF7, KLF8, KLF9, SP5, SP6, SP7, SP9	SP5	1
6	AR-halfsite(NR)/LNCaP-AR-ChIP-Seq(GSE27824)/Homer	CCAGGAACAG	1	-1.161	1	345	0.6873	27916.4	0.676	AR-HALFSITE			0
6	RORg(NR)/Liver-Rorc-ChIP-Seq(GSE101115)/Homer	WAABTAGGTCAV	1	-1.159	1	12	0.0239	831.1	0.0201	RORG			0
6	RAP211(AP2EREBP)/colamp-RAP211-DAP-Seq(GSE60143)/Homer	RGCCGGCYWW	1	-1.153	1	124	0.247	9790	0.2371	RAP211			0
6	bZIP18(bZIP)/colamp-bZIP18-DAP-Seq(GSE60143)/Homer	KGMCAGCTND	1	-1.152	1	420	0.8367	34169.1	0.8274	BZIP18			0
6	WRKY50(WRKY)/col-WRKY50-DAP-Seq(GSE60143)/Homer	NNTTGACTWNNGNNN	1	-1.142	1	85	0.1693	6640.7	0.1608	WRKY50			0
6	ERF5(AP2EREBP)/colamp-ERF5-DAP-Seq(GSE60143)/Homer	DCMGCCGCCA	1	-1.142	1	10	0.0199	682.8	0.0165	ERF5			0
6	TCF4(bHLH)/SHSY5Y-TCF4-ChIP-Seq(GSE96915)/Homer	SMCATCTGKH	1	-1.133	1	148	0.2948	11754.4	0.2846	TCF4	TAL1, TCF3, HAND1, TCF12, TCF4, BHLHA9, NEUROD1, BHLHE22, BHLHE23, NEUROD2, NEUROD4, NEUROD6, MESP1, MESP2, TCF23, TWIST1, TWIST2, HAND2, SCX, PTF1A, TAL2, LYL1, NHLH1, NHLH2	TCF4	1
6	RFX(HTH)/K562-RFX3-ChIP-Seq(SRA012198)/Homer	CGGTTGCCATGGCAAC	1	-1.132	1	12	0.0239	837.6	0.0203	RFX			0
6	dof43(C2C2dof)/colamp-dof43-DAP-Seq(GSE60143)/Homer	NAAAAAGTDA	1	-1.132	1	170	0.3386	13548.4	0.3281	DOF43			0
6	ZNF382(Zf)/HEK293-ZNF382.GFP-ChIP-Seq(GSE58341)/Homer	GNCTGTASTRNTGBCTCHTT	1	-1.129	1	4	0.008	236.1	0.0057	ZNF382			0
6	Replumless(BLH)/Arabidopsis-RPL.GFP-ChIP-Seq(GSE78727)/Homer	HGTCWHATCA	1	-1.126	1	112	0.2231	8834.3	0.2139	REPLUMLESS			0
6	WRKY11(WRKY)/col-WRKY11-DAP-Seq(GSE60143)/Homer	SCGTTGACTTTN	1	-1.125	1	11	0.0219	762.4	0.0185	WRKY11			0
6	ANAC079(NAC)/colamp-ANAC079-DAP-Seq(GSE60143)/Homer	TACACGCAACCT	1	-1.118	1	40	0.0797	3043.4	0.0737	ANAC079			0
6	PABPC1(?)/MEL-PABC1-CLIP-Seq(GSE69755)/Homer	HAATAAAGNN	1	-1.116	1	230	0.4582	18471.1	0.4473	PABPC1			0
6	SMB(NAC)/colamp-SMB-DAP-Seq(GSE60143)/Homer	CTTVNNNNDBAAGHW	1	-1.114	1	87	0.1733	6819.2	0.1651	SMB			0
6	Olig2(bHLH)/Neuron-Olig2-ChIP-Seq(GSE30882)/Homer	RCCATMTGTT	1	-1.109	1	195	0.3884	15609.6	0.378	OLIG2	OLIG2		0
6	Hnf6b(Homeobox)/LNCaP-Hnf6b-ChIP-Seq(GSE106305)/Homer	TATTGAYY	1	-1.108	1	102	0.2032	8036.5	0.1946	HNF6B			0
6	ESE1(AP2EREBP)/col-ESE1-DAP-Seq(GSE60143)/Homer	GGCGGCGG	1	-1.103	1	15	0.0299	1076.8	0.0261	ESE1			0
6	At5g58900(MYBrelated)/colamp-At5g58900-DAP-Seq(GSE60143)/Homer	WWWTYTTATCTWWWW	1	-1.102	1	194	0.3865	15533.6	0.3762	AT5G58900			0
6	AT2G28920(ND)/col-AT2G28920-DAP-Seq(GSE60143)/Homer	WAGATATTTWTW	1	-1.101	1	34	0.0677	2573.9	0.0623	AT2G28920			0
6	AMYB(HTH)/Testes-AMYB-ChIP-Seq(GSE44588)/Homer	TGGCAGTTGG	1	-1.094	1	164	0.3267	13088.7	0.3169	AMYB			0
6	Tcf7(HMG)/GM12878-TCF7-ChIP-Seq(Encode)/Homer	CTTTGATGTGSB	1	-1.091	1	48	0.0956	3694.9	0.0895	TCF7	TCF7L2, LEF1, TCF7, TCF7L1, TAF1		0
6	Sox17(HMG)/Endoderm-Sox17-ChIP-Seq(GSE61475)/Homer	CCATTGTTYB	1	-1.088	1	128	0.255	10160.8	0.246	SOX17	SOX9, SOX17, SRY, SOX5, POU5F1, SOX2, SOX10, SOX3, SOX6, SOX21, SOX4, SOX8, SOX11, SOX1, SOX30, SOX15, SOX7, SOX18, SOX13, SOX12, SOX14, HDX, HMBOX1, POU6F1, POU6F2, POU5F2, POU4F1, POU4F2, POU4F3, POU3F1, POU3F2, POU3F3, POU3F4, POU2F1, POU2F2, POU2F3, POU1F1	SOX9, SOX4, POU4F3	3
6	Tbx21(T-box)/GM12878-TBX21-ChIP-Seq(Encode)/Homer	AGGTGTGAAA	1	-1.087	1	104	0.2072	8212.4	0.1989	TBX21	TBX21, TBR1		0
6	ZKSCAN1(Zf)/HepG2-ZKSCAN1-ChIP-Seq(Encode)/Homer	GCACAYAGTAGGKCY	1	-1.084	1	3	0.006	169.4	0.0041	ZKSCAN1			0
6	HuR(?)/HEK293-HuR-CLIP-Seq(GSE87887)/Homer	BTTTGGTTTG	1	-1.082	1	372	0.741	30216.2	0.7317	HUR			0
6	AT3G52440(C2C2dof)/colamp-AT3G52440-DAP-Seq(GSE60143)/Homer	DTHACTTTTT	1	-1.073	1	259	0.5159	20890.2	0.5059	AT3G52440			0
6	MYB39(MYB)/col-MYB39-DAP-Seq(GSE60143)/Homer	WWAARKTAGGTGRAA	1	-1.07	1	16	0.0319	1163.5	0.0282	MYB39			0
6	AGL25(MADS)/colamp-AGL25-DAP-Seq(GSE60143)/Homer	TTTCCATWTWTGGAA	1	-1.058	1	8	0.0159	546.7	0.0132	AGL25			0
6	AT5G25475(ABI3VP1)/col-AT5G25475-DAP-Seq(GSE60143)/Homer	RNNRNCAAGCADNDB	1	-1.057	1	136	0.2709	10834.3	0.2624	AT5G25475			0
6	THRb(NR)/HepG2-THRb.Flag-ChIP-Seq(Encode)/Homer	GGTCACCTGAGGTCA	1	-1.057	1	46	0.0916	3550.4	0.086	THRB			0
6	AGL13(MADS)/col-AGL13-DAP-Seq(GSE60143)/Homer	TWCCAWWTWTGGWAA	1	-1.052	1	6	0.012	395.5	0.0096	AGL13			0
6	Srebp1a(bHLH)/HepG2-Srebp1a-ChIP-Seq(GSE31477)/Homer	RTCACSCCAY	1	-1.05	1	17	0.0339	1247.5	0.0302	SREBP1A			0
6	At1g72010(TCP)/colamp-At1g72010-DAP-Seq(GSE60143)/Homer	GGDCCCAC	1	-1.042	1	24	0.0478	1802.2	0.0436	AT1G72010			0
6	EHF(ETS)/LoVo-EHF-ChIP-Seq(GSE49402)/Homer	AVCAGGAAGT	1	-1.041	1	129	0.257	10276.6	0.2488	EHF	ELK1, ELK4, SPIB, ELF5, FEV, ELF1, ERG, FLI1, EHF, ELF3, ELF4, ETV6, SPDEF, SPIC, ELK3, ERF, ETV1, ETV2, ETV3, ETV4, ETV5, GABPA, GABPB1, EWSR1, ETV7, ELF2, ETV3L, HOPX, ISX, LEUTX, NOBOX, OTP, ARGFX, RAX, SEBOX, SHOX, UNCX, ARX, DPRX, DRGX, GSC, GSC2, ESX1, DUXA, DUX4, VSX1, VSX2, TPRX1, SHOX2, RHOXF1, RHOXF2, RHOXF2B, RAX2, PRRX1, PRRX2, PROP1, PITX1, PITX2, PITX3, PHOX2A, PHOX2B, OTX1, OTX2, CRX, MIXL1, HESX1, ALX1, ALX3, ALX4	PRRX2	1
6	AT3G09735(S1Falike)/col-AT3G09735-DAP-Seq(GSE60143)/Homer	TTCTAGAANMTTCTA	1	-1.04	1	45	0.0896	3478	0.0842	AT3G09735			0
6	ERF104(AP2EREBP)/col-ERF104-DAP-Seq(GSE60143)/Homer	GGCGGCGG	1	-1.035	1	22	0.0438	1646.4	0.0399	ERF104			0
6	FHY3(FAR1)/Arabidopsis-FHY3-ChIP-Seq(GSE30711)/Homer	HHCACGCGCBTN	1	-1.032	1	11	0.0219	783.7	0.019	FHY3			0
6	c-Myc(bHLH)/mES-cMyc-ChIP-Seq(GSE11431)/Homer	VVCCACGTGG	1	-1.028	1	37	0.0737	2843.6	0.0689	C-MYC			0
6	Unknown5/Drosophila-Promoters/Homer	GCTGATAASV	1	-1.025	1	73	0.1454	5742.3	0.1391	UNKNOWN5/DROSOPHILA-PROMOTERS/HOMER			0
6	ZNF322(Zf)/HEK293-ZNF322.GFP-ChIP-Seq(GSE58341)/Homer	GAGCCTGGTACTGWGCCTGR	1	-1.025	1	24	0.0478	1808.3	0.0438	ZNF322			0
6	Tbx20(T-box)/Heart-Tbx20-ChIP-Seq(GSE29636)/Homer	GGTGYTGACAGS	1	-1.023	1	25	0.0498	1888.4	0.0457	TBX20	TBX20, TBX15, TBX1, TBX10, TBX18, TBX22		0
6	At1g64620(C2C2dof)/colamp-At1g64620-DAP-Seq(GSE60143)/Homer	CACTTTTT	1	-1.022	1	165	0.3287	13228.1	0.3203	AT1G64620			0
6	MNT(bHLH)/HepG2-MNT-ChIP-Seq(Encode)/Homer	DGCACACGTG	1	-1.022	1	93	0.1853	7364.8	0.1783	MNT	MAX, MYC, USF1, MYCN, USF2, MITF, MLX, TFEB, MNT, TFE3, TFEC, MXI1		0
6	SCL(bHLH)/HPC7-Scl-ChIP-Seq(GSE13511)/Homer	AVCAGCTG	1	-1.019	1	369	0.7351	30016.4	0.7269	SCL			0
6	WRKY17(WRKY)/colamp-WRKY17-DAP-Seq(GSE60143)/Homer	GCGTTGACTTTT	1	-1.015	1	1	0.002	37.5	0.0009	WRKY17			0
6	GATA15(C2C2gata)/col-GATA15-DAP-Seq(GSE60143)/Homer	KATGATCA	1	-1.013	1	143	0.2849	11439.9	0.277	GATA15			0
6	IRF2(IRF)/Erythroblas-IRF2-ChIP-Seq(GSE36985)/Homer	GAAASYGAAASY	1	-1.006	1	14	0.0279	1024.4	0.0248	IRF2	IRF1, IRF2, IRF8, IRF9, IRF7, IRF3, IRF4, IRF5, IRF6		0
6	LEP(AP2EREBP)/col-LEP-DAP-Seq(GSE60143)/Homer	CDCCGCCGTC	1	-1.004	1	5	0.01	327.4	0.0079	LEP			0
6	At2g03500(G2like)/col-At2g03500-DAP-Seq(GSE60143)/Homer	WWAGAATATTCT	1	-1.004	1	28	0.0558	2134.3	0.0517	AT2G03500			0
6	Myf5(bHLH)/GM-Myf5-ChIP-Seq(GSE24852)/Homer	BAACAGCTGT	1	-1.004	1	73	0.1454	5755.8	0.1394	MYF5	MYF6, MYF5		0
6	AT3G25990(Trihelix)/colamp-AT3G25990-DAP-Seq(GSE60143)/Homer	TTAACCATAG	1	-1.002	1	80	0.1594	6323.1	0.1531	AT3G25990			0
6	MYB116(MYB)/colamp-MYB116-DAP-Seq(GSE60143)/Homer	AGTTAGGCAN	1	-0.9961	1	70	0.1394	5517.7	0.1336	MYB116			0
6	MYB40(MYB)/col-MYB40-DAP-Seq(GSE60143)/Homer	TGGTAGGTRARA	1	-0.9933	1	34	0.0677	2618.9	0.0634	MYB40			0
6	AT1G76880(Trihelix)/col-AT1G76880-DAP-Seq(GSE60143)/Homer	ACGGTAAAAW	1	-0.993	1	42	0.0837	3260.9	0.079	AT1G76880			0
6	CEBP:AP1(bZIP)/ThioMac-CEBPb-ChIP-Seq(GSE21512)/Homer	DRTGTTGCAA	1	-0.9902	1	90	0.1793	7142.2	0.173	CEBP:AP1			0
6	WRKY55(WRKY)/col-WRKY55-DAP-Seq(GSE60143)/Homer	NCGTTGACTT	1	-0.9849	1	96	0.1912	7633	0.1848	WRKY55			0
6	DAG2(C2C2dof)/col-DAG2-DAP-Seq(GSE60143)/Homer	WWTTHACTTTTT	1	-0.9839	1	198	0.3944	15961.8	0.3865	DAG2			0
6	TRPS1(Zf)/MCF7-TRPS1-ChIP-Seq(GSE107013)/Homer	AGATAAGANN	1	-0.9798	1	254	0.506	20561	0.4979	TRPS1	GATA1, GATA2, GATA3, TAL1, GATA4, GATA5, GATAD1, DNMT3B, DNMT3L, ATRX, TRPS1, RERE, MTA1, MTA2, MTA3, ZGLP1, DNMT3A, GATA6, BHLHA9, NEUROD1, BHLHE22, BHLHE23, NEUROD2, NEUROD4, NEUROD6, MESP1, MESP2, TCF23, TWIST1, TWIST2, HAND1, HAND2, SCX, PTF1A, TAL2, LYL1, NHLH1, NHLH2		0
6	JGL(C2H2)/col-JGL-DAP-Seq(GSE60143)/Homer	ACYTTCAGTT	1	-0.9724	1	187	0.3725	15070.2	0.3649	JGL			0
6	BHLHA15(bHLH)/NIH3T3-BHLHB8.HA-ChIP-Seq(GSE119782)/Homer	NAMCAGCTGK	1	-0.9694	1	133	0.2649	10658.3	0.2581	BHLHA15	BHLHA15		0
6	AtGRF6(GRF)/col-AtGRF6-DAP-Seq(GSE60143)/Homer	NTGTCAGADNNNNNN	1	-0.9638	1	127	0.253	10173.9	0.2464	ATGRF6			0
6	HSF3(HSF)/colamp-HSF3-DAP-Seq(GSE60143)/Homer	NTTCTAGAAKCTTCT	1	-0.9619	1	98	0.1952	7812.8	0.1892	HSF3			0
6	RARa(NR)/K562-RARa-ChIP-Seq(Encode)/Homer	TTGAMCTTTG	1	-0.9598	1	241	0.4801	19511.2	0.4725	RARA	RARA, RXRA		0
6	Mouse_Recombination_Hotspot(Zf)/Testis-DMC1-ChIP-Seq(GSE24438)/Homer	ACTYKNATTCGTGNTACTTC	1	-0.9588	1	9	0.0179	644	0.0156	MOUSE_RECOMBINATION_HOTSPOT			0
6	WRKY43(WRKY)/colamp-WRKY43-DAP-Seq(GSE60143)/Homer	NCGTTGACTTTT	1	-0.9571	1	30	0.0598	2313.5	0.056	WRKY43			0
6	bZIP69(bZIP)/col-bZIP69-DAP-Seq(GSE60143)/Homer	GACAGCTGKCAW	1	-0.9558	1	14	0.0279	1039	0.0252	BZIP69			0
6	E2FA(E2FDP)/colamp-E2FA-DAP-Seq(GSE60143)/Homer	WWTGGCGCCAWWWNN	1	-0.9511	1	25	0.0498	1915.6	0.0464	E2FA			0
6	RAP21(AP2EREBP)/colamp-RAP21-DAP-Seq(GSE60143)/Homer	BCACCGACAHNN	1	-0.9477	1	6	0.012	413.5	0.01	RAP21			0
6	Hoxa11(Homeobox)/ChickenMSG-Hoxa11.Flag-ChIP-Seq(GSE86088)/Homer	TTTTATGGCM	1	-0.9366	1	263	0.5239	21341	0.5168	HOXA11	PDX1, HOXA5, CDX2, HOXC9, HOXA9, HOXA13, HOXC11, MEOX1, MEOX2, MNX1, HOXD12, CDX1, EVX1, EVX2, GBX1, GBX2, GSX1, GSX2, HOXA10, HOXA2, HOXB13, HOXB2, HOXB3, HOXB5, HOXC10, HOXC12, HOXC13, HOXD11, HOXD13, HOXD8, HOXA11, HOXD3, HOXD9, CDX4, HOXB9, HOXD10, HOXB8, HOXC8, HOXA6, HOXB6, HOXC6, HOXA7, HOXB7, HOXC5, HOXA4, HOXB4, HOXC4, HOXD4, HOXA3, HOXA1, HOXB1, HOXD1		0
6	ZNF143|STAF(Zf)/CUTLL-ZNF143-ChIP-Seq(GSE29600)/Homer	ATTTCCCAGVAKSCY	1	-0.9336	1	30	0.0598	2323.7	0.0563	ZNF143|STAF			0
6	Mef2c(MADS)/GM12878-Mef2c-ChIP-Seq(GSE32465)/Homer	DCYAAAAATAGM	1	-0.9309	1	51	0.1016	4018.5	0.0973	MEF2C	MEF2A, MEF2C, MEF2B, MEF2D		0
6	SOL1(CPP)/colamp-SOL1-DAP-Seq(GSE60143)/Homer	ATTTAAATHN	1	-0.9282	1	181	0.3606	14619	0.354	SOL1			0
6	HRE(HSF)/Striatum-HSF1-ChIP-Seq(GSE38000)/Homer	TTCTAGAABNTTCTA	1	-0.9275	1	21	0.0418	1604.9	0.0389	HRE			0
6	ZNF669(Zf)/HEK293-ZNF669.GFP-ChIP-Seq(GSE58341)/Homer	GARTGGTCATCGCCC	1	-0.9239	1	4	0.008	263.9	0.0064	ZNF669			0
6	Dorsal(RHD)/Embryo-dl-ChIP-Seq(GSE65441)/Homer	GGGAAAAMCCCG	1	-0.9175	1	17	0.0339	1288.1	0.0312	DORSAL			0
6	AT3G10580(MYBrelated)/colamp-AT3G10580-DAP-Seq(GSE60143)/Homer	TACCTAACWNHW	1	-0.9082	1	45	0.0896	3545.3	0.0858	AT3G10580			0
6	Etv2(ETS)/ES-ER71-ChIP-Seq(GSE59402)/Homer	NNAYTTCCTGHN	1	-0.9056	1	91	0.1813	7283.7	0.1764	ETV2	ELK1, ELK4, SPIB, ELF5, FEV, ELF1, ERG, FLI1, EHF, ELF3, ELF4, ETV6, SPDEF, SPIC, ELK3, ERF, ETV1, ETV2, ETV3, ETV4, ETV5, GABPA, GABPB1, EWSR1, ETV7, ELF2, ETV3L, HOPX, ISX, LEUTX, NOBOX, OTP, ARGFX, RAX, SEBOX, SHOX, UNCX, ARX, DPRX, DRGX, GSC, GSC2, ESX1, DUXA, DUX4, VSX1, VSX2, TPRX1, SHOX2, RHOXF1, RHOXF2, RHOXF2B, RAX2, PRRX1, PRRX2, PROP1, PITX1, PITX2, PITX3, PHOX2A, PHOX2B, OTX1, OTX2, CRX, MIXL1, HESX1, ALX1, ALX3, ALX4	PRRX2	1
6	MYB10(MYB)/col-MYB10-DAP-Seq(GSE60143)/Homer	YCCACCTACCHH	1	-0.9035	1	36	0.0717	2820.1	0.0683	MYB10			0
6	ERE(NR),IR3/MCF7-ERa-ChIP-Seq(Unpublished)/Homer	VAGGTCACNSTGACC	1	-0.8981	1	22	0.0438	1695.4	0.0411	ERE			0
6	ANAC016(NAC)/col-ANAC016-DAP-Seq(GSE60143)/Homer	WNCTTGNNNNNCAMG	1	-0.8963	1	69	0.1375	5499.4	0.1332	ANAC016			0
6	AT1G28160(AP2EREBP)/colamp-AT1G28160-DAP-Seq(GSE60143)/Homer	GGCGGCGG	1	-0.8914	1	45	0.0896	3554.1	0.0861	AT1G28160			0
6	Unknown1/Arabidopsis-Promoters/Homer	RGGGTAWWWTHGTAA	1	-0.8899	1	9	0.0179	660.5	0.016	UNKNOWN1/ARABIDOPSIS-PROMOTERS/HOMER			0
6	DEAR2(AP2EREBP)/colamp-DEAR2-DAP-Seq(GSE60143)/Homer	HCACCGACAWHD	1	-0.8832	1	35	0.0697	2749.4	0.0666	DEAR2			0
6	PRDM9(Zf)/Testis-DMC1-ChIP-Seq(GSE35498)/Homer	ADGGYAGYAGCATCT	1	-0.8822	1	44	0.0876	3478.6	0.0842	PRDM9			0
6	TCX2(CPP)/colamp-TCX2-DAP-Seq(GSE60143)/Homer	NNWWTTYRAAHN	1	-0.8803	1	183	0.3645	14826.9	0.359	TCX2			0
6	caudal(Homeobox)/Drosophila-Embryos-ChIP-Chip(modEncode)/Homer	GGYCATAAAW	1	-0.8684	1	95	0.1892	7637.4	0.1849	CAUDAL			0
6	ERF73(AP2EREBP)/col-ERF73-DAP-Seq(GSE60143)/Homer	CCGCCGCC	1	-0.8652	1	14	0.0279	1065.5	0.0258	ERF73			0
6	NeuroG2(bHLH)/Fibroblast-NeuroG2-ChIP-Seq(GSE75910)/Homer	ACCATCTGTT	1	-0.8621	1	151	0.3008	12221.4	0.2959	NEUROG2	NEUROG2		0
6	FOXK2(Forkhead)/U2OS-FOXK2-ChIP-Seq(E-MTAB-2204)/Homer	SCHTGTTTACAT	1	-0.8593	1	72	0.1434	5768.5	0.1397	FOXK2	FOXF2, FOXD1, FOXC1, FOXL1, FOXQ1, FOXD3, FOXI1, FOXA2, FOXA1, FOXO3, FOXH1, FOXO1, FOXP1, FOXP2, FOXG1, FOXJ2, FOXB1, FOXC2, FOXD2, FOXO4, FOXO6, FOXP3, FOXJ3, FOXK1, FOXI2, FOXI3, FOXF1, FOXE1, FOXE3, FOXD4L6, FOXD4, FOXD4L1, FOXD4L3, FOXD4L4, FOXD4L5, FOXB2, FOXS1, FOXR1, FOXR2, FOXP4, FOXN1, FOXN2, FOXN3, FOXN4, FOXM1, FOXL2, FOXK2, FOXJ1, FOXA3		0
6	HSF21(HSF)/col-HSF21-DAP-Seq(GSE60143)/Homer	CTTCTAGAAGMTTYW	1	-0.8584	1	12	0.0239	907.1	0.022	HSF21			0
6	AT2G40260(G2like)/colamp-AT2G40260-DAP-Seq(GSE60143)/Homer	WAAAYATTCTTT	1	-0.8578	1	201	0.4004	16324.3	0.3953	AT2G40260			0
6	ASHR1(ND)/col-ASHR1-DAP-Seq(GSE60143)/Homer	NTGGTGAN	1	-0.8522	1	114	0.2271	9202.3	0.2228	ASHR1			0
6	SPDEF(ETS)/VCaP-SPDEF-ChIP-Seq(SRA014231)/Homer	ASWTCCTGBT	1	-0.8521	1	103	0.2052	8303.2	0.2011	SPDEF	ELK1, ELK4, SPIB, ELF5, FEV, ELF1, ERG, FLI1, EHF, ELF3, ELF4, ETV6, SPDEF, SPIC, ELK3, ERF, ETV1, ETV2, ETV3, ETV4, ETV5, GABPA, GABPB1, EWSR1, ETV7, ELF2, ETV3L, HOPX, ISX, LEUTX, NOBOX, OTP, ARGFX, RAX, SEBOX, SHOX, UNCX, ARX, DPRX, DRGX, GSC, GSC2, ESX1, DUXA, DUX4, VSX1, VSX2, TPRX1, SHOX2, RHOXF1, RHOXF2, RHOXF2B, RAX2, PRRX1, PRRX2, PROP1, PITX1, PITX2, PITX3, PHOX2A, PHOX2B, OTX1, OTX2, CRX, MIXL1, HESX1, ALX1, ALX3, ALX4	PRRX2	1
6	MYB118(MYB)/colamp-MYB118-DAP-Seq(GSE60143)/Homer	TAWCCGTTAC	1	-0.8464	1	30	0.0598	2362.8	0.0572	MYB118			0
6	MYB63(MYB)/col-MYB63-DAP-Seq(GSE60143)/Homer	BHYACCWACCHH	1	-0.8435	1	38	0.0757	3012.7	0.073	MYB63			0
6	ZEB1(Zf)/PDAC-ZEB1-ChIP-Seq(GSE64557)/Homer	VCAGGTRDRY	1	-0.8396	1	162	0.3227	13143.9	0.3183	ZEB1	ZEB1, HOMEZ, ADNP, ZHX1, ZHX2, ZHX3, ZFHX2, ZFHX3, ZFHX4, ZEB2, TSHZ1, TSHZ2, TSHZ3, ADNP2		0
6	Tcf21(bHLH)/ArterySmoothMuscle-Tcf21-ChIP-Seq(GSE61369)/Homer	NAACAGCTGG	1	-0.8364	1	91	0.1813	7335.7	0.1776	TCF21	TCF21		0
6	Unknown4/Arabidopsis-Promoters/Homer	CKTCKTCTTY	1	-0.8342	1	81	0.1614	6520.8	0.1579	UNKNOWN4/ARABIDOPSIS-PROMOTERS/HOMER			0
6	AT5G47660(Trihelix)/colamp-AT5G47660-DAP-Seq(GSE60143)/Homer	AWTTTTACCG	1	-0.8333	1	159	0.3167	12903.3	0.3125	AT5G47660			0
6	VND6(NAC)/col-VND6-DAP-Seq(GSE60143)/Homer	DCTTNHTTTTYAMGY	1	-0.8298	1	95	0.1892	7667.5	0.1857	VND6			0
6	GATA19(C2C2gata)/colamp-GATA19-DAP-Seq(GSE60143)/Homer	ATCSGATCVG	1	-0.8294	1	9	0.0179	675.7	0.0164	GATA19			0
6	TRP2(MYBrelated)/colamp-TRP2-DAP-Seq(GSE60143)/Homer	TAAACCCT	1	-0.8287	1	18	0.0359	1399.1	0.0339	TRP2			0
6	E2A(bHLH)/proBcell-E2A-ChIP-Seq(GSE21978)/Homer	DNRCAGCTGY	1	-0.8278	1	132	0.2629	10696.8	0.259	E2A			0
6	dHNF4(NR)/Fly-HNF4-ChIP-Seq(GSE73675)/Homer	GGTCCAAAGTCCAMT	1	-0.8269	1	4	0.008	278.9	0.0068	DHNF4			0
6	HAT1(Homeobox)/col-HAT1-DAP-Seq(GSE60143)/Homer	SCAATCATTGNN	1	-0.8254	1	19	0.0378	1481.2	0.0359	HAT1			0
6	PRDM15(Zf)/ESC-Prdm15-ChIP-Seq(GSE73694)/Homer	YCCDNTCCAGGTTTT	1	-0.8239	1	90	0.1793	7263.2	0.1759	PRDM15			0
6	CEBP:CEBP(bZIP)/MEF-Chop-ChIP-Seq(GSE35681)/Homer	NTNATGCAAYMNNHTGMAAY	1	-0.8233	1	18	0.0359	1401.4	0.0339	CEBP:CEBP			0
6	ETS:E-box(ETS,bHLH)/HPC7-Scl-ChIP-Seq(GSE22178)/Homer	AGGAARCAGCTG	1	-0.8222	1	10	0.0199	757.3	0.0183	ETS:E-BOX			0
6	n-Myc(bHLH)/mES-nMyc-ChIP-Seq(GSE11431)/Homer	VRCCACGTGG	1	-0.8186	1	50	0.0996	4002.1	0.0969	N-MYC			0
6	Zfp57(Zf)/H1-ZFP57.HA-ChIP-Seq(GSE115387)/Homer	NANTGCSGCA	1	-0.817	1	15	0.0299	1161	0.0281	ZFP57			0
6	AT5G22990(C2H2)/col-AT5G22990-DAP-Seq(GSE60143)/Homer	WCGAHDTCGWHN	1	-0.8168	1	3	0.006	201.6	0.0049	AT5G22990			0
6	AT1G23810(Orphan)/col-AT1G23810-DAP-Seq(GSE60143)/Homer	TTCTAGAAGSTTCTA	1	-0.8107	1	5	0.01	360.3	0.0087	AT1G23810			0
6	Slug(Zf)/Mesoderm-Snai2-ChIP-Seq(GSE61475)/Homer	SNGCACCTGCHS	1	-0.8073	1	52	0.1036	4172	0.101	SLUG			0
6	HOXA1(Homeobox)/mES-Hoxa1-ChIP-Seq(SRP084292)/Homer	TGATKGATGR	1	-0.8073	1	28	0.0558	2218.1	0.0537	HOXA1	PDX1, HOXA5, CDX2, HOXC9, HOXA9, HOXA13, HOXC11, MEOX1, MEOX2, MNX1, HOXD12, CDX1, EVX1, EVX2, GBX1, GBX2, GSX1, GSX2, HOXA10, HOXA2, HOXB13, HOXB2, HOXB3, HOXB5, HOXC10, HOXC12, HOXC13, HOXD11, HOXD13, HOXD8, HOXA11, HOXD3, HOXD9, CDX4, HOXB9, HOXD10, HOXB8, HOXC8, HOXA6, HOXB6, HOXC6, HOXA7, HOXB7, HOXC5, HOXA4, HOXB4, HOXC4, HOXD4, HOXA3, HOXA1, HOXB1, HOXD1		0
6	PRDM1(Zf)/Hela-PRDM1-ChIP-Seq(GSE31477)/Homer	ACTTTCACTTTC	1	-0.8028	1	65	0.1295	5236.8	0.1268	PRDM1	PRDM1		0
6	Nur77(NR)/K562-NR4A1-ChIP-Seq(GSE31363)/Homer	TGACCTTTNCNT	1	-0.7992	1	18	0.0359	1410	0.0341	NUR77			0
6	GBF3(bZIP)/Arabidopsis-GBF3-ChIP-Seq(GSE80564)/Homer	TGCCACGTSAYC	1	-0.7971	1	34	0.0677	2712	0.0657	GBF3			0
6	ZEB2(Zf)/SNU398-ZEB2-ChIP-Seq(GSE103048)/Homer	GNMCAGGTGTGC	1	-0.7957	1	86	0.1713	6958.1	0.1685	ZEB2	ZEB1, HOMEZ, ADNP, ZHX1, ZHX2, ZHX3, ZFHX2, ZFHX3, ZFHX4, ZEB2, TSHZ1, TSHZ2, TSHZ3, ADNP2		0
6	Mef2b(MADS)/HEK293-Mef2b.V5-ChIP-Seq(GSE67450)/Homer	GCTATTTTTGGM	1	-0.7933	1	91	0.1813	7369.7	0.1785	MEF2B	MEF2A, MEF2C, MEF2B, MEF2D		0
6	PCF/Arabidopsis-Promoters/Homer	NNWWWTGGGCYTDDN	1	-0.7906	1	22	0.0438	1738.2	0.0421	PCF/ARABIDOPSIS-PROMOTERS/HOMER			0
6	KLF1(Zf)/HUDEP2-KLF1-CutnRun(GSE136251)/Homer	VDGGGYGGGGCY	1	-0.7766	1	50	0.0996	4028.6	0.0976	KLF1	KLF4, SP1, EGR1, EGR2, KLF1, SP2, KLF5, KLF13, SP4, EGR3, EGR4, KLF14, KLF16, KLF12, SP3, SP8, KLF10, KLF11, KLF15, KLF17, KLF2, KLF3, KLF6, KLF7, KLF8, KLF9, SP5, SP6, SP7, SP9	SP5	1
6	AT3G51470(DBP)/col-AT3G51470-DAP-Seq(GSE60143)/Homer	TTWHGGTGCACC	1	-0.7766	1	142	0.2829	11563.9	0.28	AT3G51470			0
6	GRE(NR),IR3/RAW264.7-GRE-ChIP-Seq(Unpublished)/Homer	VAGRACAKWCTGTYC	1	-0.7756	1	28	0.0558	2233.5	0.0541	GRE			0
6	ERF105(AP2EREBP)/colamp-ERF105-DAP-Seq(GSE60143)/Homer	TGGCGGCT	1	-0.7707	1	49	0.0976	3950.3	0.0957	ERF105			0
6	AIL7(AP2EREBP)/colamp-AIL7-DAP-Seq(GSE60143)/Homer	KCACRAWTYYCGAGG	1	-0.7707	1	39	0.0777	3133.6	0.0759	AIL7			0
6	At5g08330(TCP)/col-At5g08330-DAP-Seq(GSE60143)/Homer	GGRCCCAC	1	-0.7688	1	31	0.0618	2481.1	0.0601	AT5G08330			0
6	FXR(NR),IR1/Liver-FXR-ChIP-Seq(Chong_et_al.)/Homer	AGGTCANTGACCTB	1	-0.7673	1	28	0.0558	2237	0.0542	FXR			0
6	Oct2(POU,Homeobox)/Bcell-Oct2-ChIP-Seq(GSE21512)/Homer	ATATGCAAAT	1	-0.7672	1	36	0.0717	2890.5	0.07	2021-10-02			0
6	OBP1(C2C2dof)/col-OBP1-DAP-Seq(GSE60143)/Homer	NHHACTTTWT	1	-0.7648	1	312	0.6215	25544.1	0.6186	OBP1			0
6	AT2G20400(G2like)/colamp-AT2G20400-DAP-Seq(GSE60143)/Homer	DNVGAATATTCBNHN	1	-0.7597	1	15	0.0299	1181	0.0286	AT2G20400			0
6	ELF3(ETS)/PDAC-ELF3-ChIP-Seq(GSE64557)/Homer	ANCAGGAAGT	1	-0.7564	1	75	0.1494	6088	0.1474	ELF3	ELK1, PRRX2, ELK4, SPIB, NOBOX, ELF5, FEV, CRX, DUX4, ELF1, ERG, FLI1, EHF, SHOX, ALX3, ELF3, ELF4, ESX1, ETV6, GSC, ISX, MIXL1, PHOX2B, PITX1, SPDEF, SPIC, OTX1, OTX2, PHOX2A, PITX3, PROP1, PRRX1, RAX2, RAX, RHOXF1, SHOX2, UNCX, VSX1, VSX2, ELK3, ERF, ETV1, ETV2, ETV3, ETV4, ETV5, ALX4, ALX1, ARX, DUXA, GSC2, HESX1, GABPA, GABPB1, EWSR1, ETV7, ELF2, ETV3L, HOPX, LEUTX, OTP, ARGFX, SEBOX, DPRX, DRGX, TPRX1, RHOXF2, RHOXF2B, PITX2	PRRX2	1
6	ETS:RUNX(ETS,Runt)/Jurkat-RUNX1-ChIP-Seq(GSE17954)/Homer	RCAGGATGTGGT	1	-0.7546	1	5	0.01	371.3	0.009	ETS:RUNX			0
6	REF6(Zf)/Arabidopsis-REF6-ChIP-Seq(GSE106942)/Homer	TVCTCTGTTT	1	-0.7487	1	74	0.1474	6012.9	0.1456	REF6			0
6	COUP-TFII(NR)/K562-NR2F1-ChIP-Seq(Encode)/Homer	GKBCARAGGTCA	1	-0.7452	1	106	0.2112	8639.5	0.2092	COUP-TFII			0
6	TF3A(C2H2)/col-TF3A-DAP-Seq(GSE60143)/Homer	NNDDGAGGAGGWNNN	1	-0.7444	1	112	0.2231	9132.1	0.2211	TF3A			0
6	ANAC045(NAC)/col-ANAC045-DAP-Seq(GSE60143)/Homer	DNCKTVNNNNNNAMG	1	-0.7441	1	172	0.3426	14058.5	0.3404	ANAC045			0
6	At2g01060(G2like)/colamp-At2g01060-DAP-Seq(GSE60143)/Homer	AGATKCBNWW	1	-0.7413	1	320	0.6375	26227.3	0.6351	AT2G01060			0
6	EWS:ERG-fusion(ETS)/CADO_ES1-EWS:ERG-ChIP-Seq(SRA014231)/Homer	ATTTCCTGTN	1	-0.7409	1	81	0.1614	6592.2	0.1596	EWS:ERG-FUSION			0
6	Sox7(HMG)/ESC-Sox7-ChIP-Seq(GSE133899)/Homer	VVRRAACAATGG	1	-0.7375	1	54	0.1076	4381	0.1061	SOX7	SOX9, SOX17, SRY, SOX5, POU5F1, SOX2, SOX10, SOX3, SOX6, SOX21, SOX4, SOX8, SOX11, SOX1, SOX30, SOX15, SOX7, SOX18, SOX13, SOX12, SOX14, HDX, HMBOX1, POU6F1, POU6F2, POU5F2, POU4F1, POU4F2, POU4F3, POU3F1, POU3F2, POU3F3, POU3F4, POU2F1, POU2F2, POU2F3, POU1F1	SOX9, SOX4, POU4F3	3
6	TBP3(MYBrelated)/col-TBP3-DAP-Seq(GSE60143)/Homer	VYTAGGGCAN	1	-0.737	1	73	0.1454	5939.8	0.1438	TBP3			0
6	MYB65(MYB)/colamp-MYB65-DAP-Seq(GSE60143)/Homer	RACNGTTA	1	-0.736	1	136	0.2709	11110.7	0.269	MYB65			0
6	TCP3(TCP)/colamp-TCP3-DAP-Seq(GSE60143)/Homer	WGTGGTCCCAAHWWW	1	-0.7359	1	17	0.0339	1353.5	0.0328	TCP3			0
6	WRKY46(WRKY)/colamp-WRKY46-DAP-Seq(GSE60143)/Homer	AAAGTCAACGSN	1	-0.7347	1	4	0.008	294.1	0.0071	WRKY46			0
6	HINFP(Zf)/K562-HINFP.eGFP-ChIP-Seq(Encode)/Homer	TWVGGTCCGC	1	-0.7333	1	7	0.0139	539	0.0131	HINFP	HINFP		0
6	ETS1(ETS)/Jurkat-ETS1-ChIP-Seq(GSE17954)/Homer	ACAGGAAGTG	1	-0.7307	1	93	0.1853	7585.7	0.1837	ETS1	ETS1, ETS2		0
6	HDG7(HB)/col-HDG7-DAP-Seq(GSE60143)/Homer	WGCATTTAATGC	1	-0.7256	1	25	0.0498	2012.4	0.0487	HDG7			0
6	OCT4-SOX2-TCF-NANOG(POU,Homeobox,HMG)/mES-Oct4-ChIP-Seq(GSE11431)/Homer	ATTTGCATAACAATG	1	-0.7229	1	30	0.0598	2423.3	0.0587	OCT4-SOX2-TCF-NANOG			0
6	AT4G18450(AP2EREBP)/col-AT4G18450-DAP-Seq(GSE60143)/Homer	ATGGCGGCKG	1	-0.7226	1	9	0.0179	704.6	0.0171	AT4G18450			0
6	HRE(HSF)/HepG2-HSF1-ChIP-Seq(GSE31477)/Homer	BSTTCTRGAABVTTCYAGAA	1	-0.7143	1	12	0.0239	952.5	0.0231	HRE			0
6	Max(bHLH)/K562-Max-ChIP-Seq(GSE31477)/Homer	RCCACGTGGYYN	1	-0.714	1	52	0.1036	4233.4	0.1025	MAX	MAX, MYC, USF1, MYCN, USF2, MITF, MLX, TFEB, MNT, TFE3, TFEC, MXI1		0
6	TCP17(TCP)/col-TCP17-DAP-Seq(GSE60143)/Homer	GTGGTCCCCA	1	-0.7104	1	3	0.006	217.5	0.0053	TCP17			0
6	Stat3(Stat)/mES-Stat3-ChIP-Seq(GSE11431)/Homer	CTTCCGGGAA	1	-0.7098	1	53	0.1056	4318.6	0.1046	STAT3	STAT1, STAT3, STAT2, STAT4, STAT5A, STAT5B, STAT6		0
6	NAP(NAC)/col-NAP-DAP-Seq(GSE60143)/Homer	ARGTTACGTRTN	1	-0.7097	1	61	0.1215	4975.6	0.1205	NAP			0
6	AT2G20110(CPP)/colamp-AT2G20110-DAP-Seq(GSE60143)/Homer	ATTYAAATHY	1	-0.7084	1	173	0.3446	14178.6	0.3433	AT2G20110			0
6	MYB61(MYB)/colamp-MYB61-DAP-Seq(GSE60143)/Homer	HCYACCTACC	1	-0.6996	1	124	0.247	10160.4	0.246	MYB61			0
6	ATHB15(HB)/col-ATHB15-DAP-Seq(GSE60143)/Homer	GYAATSATTA	1	-0.6985	1	36	0.0717	2929.4	0.0709	ATHB15			0
6	MYB107(MYB)/col-MYB107-DAP-Seq(GSE60143)/Homer	RGTWGGTRRR	1	-0.695	1	131	0.261	10740.8	0.2601	MYB107			0
6	Gfi1b(Zf)/HPC7-Gfi1b-ChIP-Seq(GSE22178)/Homer	MAATCACTGC	1	-0.6918	1	64	0.1275	5235.2	0.1268	GFI1B	GFI1B		0
6	TGA2(bZIP)/colamp-TGA2-DAP-Seq(GSE60143)/Homer	ACGTCAYCHH	1	-0.6891	1	38	0.0757	3099.8	0.0751	TGA2			0
6	ATHB18(Homeobox)/colamp-ATHB18-DAP-Seq(GSE60143)/Homer	YCAATSATTG	1	-0.6861	1	20	0.0398	1620.5	0.0392	ATHB18			0
6	MYB83(MYB)/colamp-MYB83-DAP-Seq(GSE60143)/Homer	CACCAACCWH	1	-0.6846	1	146	0.2908	11984.5	0.2902	MYB83			0
6	HAT2(Homeobox)/colamp-HAT2-DAP-Seq(GSE60143)/Homer	CYAATSATTR	1	-0.6845	1	98	0.1952	8037.8	0.1946	HAT2			0
6	bHLH28(bHLH)/col-bHLH28-DAP-Seq(GSE60143)/Homer	NHHTGTACGGAH	1	-0.6795	1	12	0.0239	964.1	0.0233	BHLH28			0
6	FoxD3(forkhead)/ZebrafishEmbryo-Foxd3.biotin-ChIP-seq(GSE106676)/Homer	TGTTTAYTTAGC	1	-0.6791	1	106	0.2112	8700.8	0.2107	FOXD3	FOXF2, FOXD1, FOXC1, FOXL1, FOXQ1, FOXD3, FOXI1, FOXA2, FOXA1, FOXO3, FOXH1, FOXO1, FOXP1, FOXP2, FOXG1, FOXJ2, FOXB1, FOXC2, FOXD2, FOXO4, FOXO6, FOXP3, FOXJ3, FOXK1, FOXI2, FOXI3, FOXF1, FOXE1, FOXE3, FOXD4L6, FOXD4, FOXD4L1, FOXD4L3, FOXD4L4, FOXD4L5, FOXB2, FOXS1, FOXR1, FOXR2, FOXP4, FOXN1, FOXN2, FOXN3, FOXN4, FOXM1, FOXL2, FOXK2, FOXJ1, FOXA3		0
6	bZIP50(bZIP)/colamp-bZIP50-DAP-Seq(GSE60143)/Homer	GATGACGTCA	1	-0.675	1	81	0.1614	6647.3	0.161	BZIP50			0
6	AT2G28810(C2C2dof)/colamp-AT2G28810-DAP-Seq(GSE60143)/Homer	VAAAAAGTWA	1	-0.675	1	246	0.49	20217.6	0.4896	AT2G28810			0
6	TAGL1(MADS)/Tomato-TAGL1-ChIP-Seq(GSE116581)/Homer	CCAAAAATRG	1	-0.6731	1	107	0.2131	8788.6	0.2128	TAGL1			0
6	CRF10(AP2EREBP)/col100-CRF10-DAP-Seq(GSE60143)/Homer	DCCGCCGYHA	1	-0.6696	1	21	0.0418	1710.3	0.0414	CRF10			0
6	DREB26(AP2EREBP)/col-DREB26-DAP-Seq(GSE60143)/Homer	CCACCGACAH	1	-0.6694	1	6	0.012	472.1	0.0114	DREB26			0
6	SEP3(MADS)/Arabidoposis-Flower-Sep3-ChIP-Seq/Homer	CCAAAAAGGG	1	-0.669	1	107	0.2131	8792	0.2129	2021-09-03			0
6	WRKY21(WRKY)/colamp-WRKY21-DAP-Seq(GSE60143)/Homer	DCGTTGACTTTT	1	-0.6669	1	8	0.0159	638.4	0.0155	WRKY21			0
6	LXRE(NR),DR4/RAW-LXRb.biotin-ChIP-Seq(GSE21512)/Homer	RGGTTACTANAGGTCA	1	-0.6664	1	5	0.01	390.4	0.0095	LXRE			0
6	AT5G60130(ABI3VP1)/col-AT5G60130-DAP-Seq(GSE60143)/Homer	WTTYTAAGVAAA	1	-0.6662	1	221	0.4402	18172.3	0.44	AT5G60130			0
6	AT5G66940(C2C2dof)/col-AT5G66940-DAP-Seq(GSE60143)/Homer	NNHACTTTWT	1	-0.6641	1	228	0.4542	18750.7	0.4541	AT5G66940			0
6	KLF10(Zf)/HEK293-KLF10.GFP-ChIP-Seq(GSE58341)/Homer	GGGGGTGTGTCC	1	-0.6635	1	48	0.0956	3939.7	0.0954	KLF10	KLF4, SP1, EGR1, EGR2, KLF1, SP2, KLF5, KLF13, SP4, EGR3, EGR4, KLF14, KLF16, KLF12, SP3, SP8, KLF10, KLF11, KLF15, KLF17, KLF2, KLF3, KLF6, KLF7, KLF8, KLF9, SP5, SP6, SP7, SP9	SP5	1
6	PU.1:IRF8(ETS:IRF)/pDC-Irf8-ChIP-Seq(GSE66899)/Homer	GGAAGTGAAAST	1	-0.6633	1	23	0.0458	1878.6	0.0455	PU.1:IRF8			0
6	At1g74840(MYBrelated)/col100-At1g74840-DAP-Seq(GSE60143)/Homer	YHTTATCCAWWT	1	-0.6595	1	91	0.1813	7484.7	0.1812	AT1G74840			0
6	Tcf4(HMG)/Hct116-Tcf4-ChIP-Seq(SRA012054)/Homer	ASATCAAAGGVA	1	-0.6584	1	61	0.1215	5014.3	0.1214	TCF4	TAL1, TCF3, HAND1, TCF12, TCF4, BHLHA9, NEUROD1, BHLHE22, BHLHE23, NEUROD2, NEUROD4, NEUROD6, MESP1, MESP2, TCF23, TWIST1, TWIST2, HAND2, SCX, PTF1A, TAL2, LYL1, NHLH1, NHLH2	TCF4	1
6	COUP-TFII(NR)/Artia-Nr2f2-ChIP-Seq(GSE46497)/Homer	AGRGGTCA	1	-0.6578	1	133	0.2649	10943.8	0.265	COUP-TFII			0
6	SeqBias: polyC-repeat	CCCCCCCCCC	1	-0.6569	1	502	1	41242.4	0.9987	SEQBIAS: POLYC-REPEAT			0
6	PTF1(TCP)/colamp-PTF1-DAP-Seq(GSE60143)/Homer	RDDGGGACCACA	1	-0.6491	1	5	0.01	394.4	0.0096	PTF1			0
6	AT1G04880(ARID)/colamp-AT1G04880-DAP-Seq(GSE60143)/Homer	AAACTATATADTATA	1	-0.6471	1	16	0.0319	1307.4	0.0317	AT1G04880			0
6	E2A(bHLH),near_PU.1/Bcell-PU.1-ChIP-Seq(GSE21512)/Homer	NVCACCTGBN	1	-0.6415	1	129	0.257	10631.6	0.2574	E2A			0
6	CEJ1(AP2EREBP)/col-CEJ1-DAP-Seq(GSE60143)/Homer	WWTGTCGGTG	1	-0.6401	1	32	0.0637	2634.4	0.0638	CEJ1			0
6	NAC2(NAC)/colamp-NAC2-DAP-Seq(GSE60143)/Homer	TDCTTGNNNNNCAAG	1	-0.6369	1	61	0.1215	5031.3	0.1218	NAC2			0
6	WRKY40(WRKY)/colamp-WRKY40-DAP-Seq(GSE60143)/Homer	AHWAGTCAAC	1	-0.6323	1	46	0.0916	3796.7	0.0919	WRKY40			0
6	AZF1(C2H2)/colamp-AZF1-DAP-Seq(GSE60143)/Homer	DKSWCACT	1	-0.6277	1	430	0.8566	35377.9	0.8567	AZF1			0
6	IRF:BATF(IRF:bZIP)/pDC-Irf8-ChIP-Seq(GSE66899)/Homer	CTTTCANTATGACTV	1	-0.6263	1	17	0.0339	1399.9	0.0339	IRF:BATF			0
6	bHLH80(bHLH)/col-bHLH80-DAP-Seq(GSE60143)/Homer	NNNNDCAASTTGHNN	1	-0.6165	1	86	0.1713	7112.5	0.1722	BHLH80			0
6	SF1(NR)/H295R-Nr5a1-ChIP-Seq(GSE44220)/Homer	CAAGGHCANV	1	-0.616	1	36	0.0717	2980.9	0.0722	SF1			0
6	WRKY29(WRKY)/colamp-WRKY29-DAP-Seq(GSE60143)/Homer	MGTTGACTTT	1	-0.6159	1	85	0.1693	7030.6	0.1702	WRKY29			0
6	SPL3(SBP)/colamp-SPL3-DAP-Seq(GSE60143)/Homer	WDTTGTACGGAH	1	-0.6144	1	2	0.004	149.6	0.0036	SPL3			0
6	DREB19(AP2EREBP)/colamp-DREB19-DAP-Seq(GSE60143)/Homer	AATGTCGGTK	1	-0.6092	1	18	0.0359	1490.3	0.0361	DREB19			0
6	TCP1(TCP)/col-TCP1-DAP-Seq(GSE60143)/Homer	GGGGGCCCMMCN	1	-0.6092	1	12	0.0239	990.2	0.024	TCP1			0
6	Pho2(bHLH)/Yeast-Pho2-ChIP-Seq(GSE29506)/Homer	CCCACGTGCT	1	-0.6088	1	23	0.0458	1906.1	0.0462	PHO2			0
6	LBD13(LOBAS2)/colamp-LBD13-DAP-Seq(GSE60143)/Homer	KCCGTNWTTTBCGGC	1	-0.6072	1	33	0.0657	2737.3	0.0663	LBD13			0
6	ERRg(NR)/Kidney-ESRRG-ChIP-Seq(GSE104905)/Homer	GTGACCTTGRVN	1	-0.6044	1	63	0.1255	5223	0.1265	ERRG			0
6	At5g05790(MYBrelated)/col-At5g05790-DAP-Seq(GSE60143)/Homer	AYCTTATC	1	-0.5996	1	121	0.241	10017.7	0.2426	AT5G05790			0
6	AT5G59990(C2C2COlike)/colamp-AT5G59990-DAP-Seq(GSE60143)/Homer	TCTCAACCGTTCATT	1	-0.5948	1	2	0.004	152.9	0.0037	AT5G59990			0
6	Egr2(Zf)/Thymocytes-Egr2-ChIP-Seq(GSE34254)/Homer	NGCGTGGGCGGR	1	-0.5924	1	9	0.0179	745.8	0.0181	EGR2	KLF4, SP1, EGR1, EGR2, KLF1, SP2, KLF5, KLF13, SP4, EGR3, EGR4, KLF14, KLF16, KLF12, SP3, SP8, KLF10, KLF11, KLF15, KLF17, KLF2, KLF3, KLF6, KLF7, KLF8, KLF9, SP5, SP6, SP7, SP9	SP5	1
6	LBD2(LOBAS2)/colamp-LBD2-DAP-Seq(GSE60143)/Homer	TCCGAWTTTTTCGGN	1	-0.5923	1	14	0.0279	1164.2	0.0282	LBD2			0
6	MYB121(MYB)/col-MYB121-DAP-Seq(GSE60143)/Homer	YNTACCTAACWW	1	-0.5918	1	37	0.0737	3079.6	0.0746	MYB121			0
6	SUT1?/SacCer-Promoters/Homer	CCCCGCGC	1	-0.5914	1	314	0.6255	25906.5	0.6273	SUT1?/SACCER-PROMOTERS/HOMER			0
6	Nr5a2(NR)/Pancreas-LRH1-ChIP-Seq(GSE34295)/Homer	BTCAAGGTCA	1	-0.5908	1	56	0.1116	4655.1	0.1127	NR5A2	NR5A2, NR5A1		0
6	Egr1(Zf)/K562-Egr1-ChIP-Seq(GSE32465)/Homer	TGCGTGGGYG	1	-0.5903	1	38	0.0757	3163.1	0.0766	EGR1	KLF4, SP1, EGR1, EGR2, KLF1, SP2, KLF5, KLF13, SP4, EGR3, EGR4, KLF14, KLF16, KLF12, SP3, SP8, KLF10, KLF11, KLF15, KLF17, KLF2, KLF3, KLF6, KLF7, KLF8, KLF9, SP5, SP6, SP7, SP9	SP5	1
6	Zfp281(Zf)/ES-Zfp281-ChIP-Seq(GSE81042)/Homer	CCCCTCCCCCAC	1	-0.5889	1	12	0.0239	998.6	0.0242	ZFP281			0
6	ZNF675(Zf)/HEK293-ZNF675.GFP-ChIP-Seq(GSE58341)/Homer	ARGAGGMCAAAATGW	1	-0.5876	1	14	0.0279	1166.6	0.0283	ZNF675			0
6	GATA(Zf),IR3/iTreg-Gata3-ChIP-Seq(GSE20898)/Homer	NNNNNBAGATAWYATCTVHN	1	-0.58	1	24	0.0478	2005.6	0.0486	GATA			0
6	Atf1(bZIP)/K562-ATF1-ChIP-Seq(GSE31477)/Homer	GATGACGTCA	1	-0.5795	1	70	0.1394	5824.4	0.141	ATF1	ATF1, CREB3L2, CREM, CREB3, CREB3L1, CREBL2, CREBZF, CREB3L3, CREB3L4		0
6	ABF2(bZIP)/col-ABF2-DAP-Seq(GSE60143)/Homer	KGMCACGTGDCMHHH	1	-0.5789	1	12	0.0239	1002.8	0.0243	ABF2			0
6	IRF1(IRF)/PBMC-IRF1-ChIP-Seq(GSE43036)/Homer	GAAAGTGAAAGT	1	-0.5768	1	17	0.0339	1422.1	0.0344	IRF1	IRF1, IRF2, IRF8, IRF9, IRF7, IRF3, IRF4, IRF5, IRF6		0
6	NTM1(NAC)/col-NTM1-DAP-Seq(GSE60143)/Homer	ACTTRTARAASAAGT	1	-0.5767	1	50	0.0996	4169.6	0.101	NTM1			0
6	ATHB6(Homeobox)/col-ATHB6-DAP-Seq(GSE60143)/Homer	AATGATTG	1	-0.5764	1	149	0.2968	12353.1	0.2991	ATHB6			0
6	At1g36060(AP2EREBP)/colamp-At1g36060-DAP-Seq(GSE60143)/Homer	NNWWKGTCGGTG	1	-0.5754	1	19	0.0378	1590.9	0.0385	AT1G36060			0
6	EIL4(EIL)/Tomato-EIL4-ChIP-Seq(GSE116581)/Homer	GATTCAWTGAAT	1	-0.5716	1	13	0.0259	1089.7	0.0264	EIL4			0
6	HAT5(Homeobox)/colamp-HAT5-DAP-Seq(GSE60143)/Homer	DCAATWATTG	1	-0.5695	1	19	0.0378	1593.5	0.0386	HAT5			0
6	TINY(AP2EREBP)/col-TINY-DAP-Seq(GSE60143)/Homer	NNCACCGACA	1	-0.569	1	7	0.0139	584.4	0.0142	TINY			0
6	Ascl1(bHLH)/NeuralTubes-Ascl1-ChIP-Seq(GSE55840)/Homer	NNVVCAGCTGBN	1	-0.5652	1	142	0.2829	11789.8	0.2855	ASCL1			0
6	PBX2(Homeobox)/K562-PBX2-ChIP-Seq(Encode)/Homer	RTGATTKATRGN	1	-0.5578	1	97	0.1932	8080.4	0.1957	PBX2	PBX1, MEIS1, MEIS2, MEIS3, PKNOX1, PKNOX2, TGIF1, TGIF2, MKX, TGIF2LX, TGIF2LY, PBX2, PBX3, PBX4, IRX1, IRX2, IRX3, IRX4, IRX5, IRX6	PBX1	1
6	ETV1(ETS)/GIST48-ETV1-ChIP-Seq(GSE22441)/Homer	AACCGGAAGT	1	-0.557	1	121	0.241	10065.8	0.2437	ETV1	ELK1, ELK4, SPIB, ELF5, FEV, ELF1, ERG, FLI1, EHF, ELF3, ELF4, ETV6, SPDEF, SPIC, ELK3, ERF, ETV1, ETV2, ETV3, ETV4, ETV5, GABPA, GABPB1, EWSR1, ETV7, ELF2, ETV3L, HOPX, ISX, LEUTX, NOBOX, OTP, ARGFX, RAX, SEBOX, SHOX, UNCX, ARX, DPRX, DRGX, GSC, GSC2, ESX1, DUXA, DUX4, VSX1, VSX2, TPRX1, SHOX2, RHOXF1, RHOXF2, RHOXF2B, RAX2, PRRX1, PRRX2, PROP1, PITX1, PITX2, PITX3, PHOX2A, PHOX2B, OTX1, OTX2, CRX, MIXL1, HESX1, ALX1, ALX3, ALX4	PRRX2	1
6	PSE(SNAPc)/K562-mStart-Seq/Homer	WAVTCACCMTAASYDAAAAG	1	-0.5548	1	54	0.1076	4519.2	0.1094	PSE			0
6	Zelda(Zf)/Embryo-zld-ChIP-Seq(GSE65441)/Homer	KBCTACCTGW	1	-0.5517	1	49	0.0976	4106.3	0.0994	ZELDA			0
6	HEB(bHLH)/mES-Heb-ChIP-Seq(GSE53233)/Homer	VCAGCTGBNN	1	-0.5494	1	165	0.3287	13706.4	0.3319	HEB			0
6	DREF/Drosophila-Promoters/Homer	AVYTATCGATAD	1	-0.5474	1	1	0.002	71.6	0.0017	DREF/DROSOPHILA-PROMOTERS/HOMER			0
6	GBF6(bZIP)/colamp-GBF6-DAP-Seq(GSE60143)/Homer	WWTGMCACGTCABCW	1	-0.544	1	13	0.0259	1101.9	0.0267	GBF6			0
6	Unknown6/Drosophila-Promoters/Homer	AATTTTAAAA	1	-0.5429	1	102	0.2032	8510.2	0.2061	UNKNOWN6/DROSOPHILA-PROMOTERS/HOMER			0
6	At3g60580(C2H2)/col-At3g60580-DAP-Seq(GSE60143)/Homer	WTTYTACT	1	-0.5425	1	434	0.8645	35780.7	0.8664	AT3G60580			0
6	At2g44940(AP2EREBP)/colamp-At2g44940-DAP-Seq(GSE60143)/Homer	NYACCGACAHNNNNN	1	-0.5392	1	6	0.012	508.9	0.0123	AT2G44940			0
6	HOXB13(Homeobox)/ProstateTumor-HOXB13-ChIP-Seq(GSE56288)/Homer	TTTTATKRGG	1	-0.5362	1	122	0.243	10172.7	0.2463	HOXB13	PDX1, HOXA5, CDX2, HOXC9, HOXA9, HOXA13, HOXC11, MEOX1, MEOX2, MNX1, HOXD12, CDX1, EVX1, EVX2, GBX1, GBX2, GSX1, GSX2, HOXA10, HOXA2, HOXB13, HOXB2, HOXB3, HOXB5, HOXC10, HOXC12, HOXC13, HOXD11, HOXD13, HOXD8, HOXA11, HOXD3, HOXD9, CDX4, HOXB9, HOXD10, HOXB8, HOXC8, HOXA6, HOXB6, HOXC6, HOXA7, HOXB7, HOXC5, HOXA4, HOXB4, HOXC4, HOXD4, HOXA3, HOXA1, HOXB1, HOXD1		0
6	PU.1-IRF(ETS:IRF)/Bcell-PU.1-ChIP-Seq(GSE21512)/Homer	MGGAAGTGAAAC	1	-0.533	1	136	0.2709	11333.4	0.2744	PU.1-IRF			0
6	PIF4(bHLH)/Seedling-PIF4-ChIP-Seq(GSE35315)/Homer	NNBCACGTGN	1	-0.5321	1	107	0.2131	8936.3	0.2164	PIF4			0
6	Oct11(POU,Homeobox)/NCIH1048-POU2F3-ChIP-seq(GSE115123)/Homer	GATTTGCATA	1	-0.5278	1	40	0.0797	3375.9	0.0817	2021-10-11			0
6	NST1(NAC)/colamp-NST1-DAP-Seq(GSE60143)/Homer	WRCTTRWWNWWYAAG	1	-0.5258	1	86	0.1713	7203.7	0.1744	NST1			0
6	WRKY18(WRKY)/col-WRKY18-DAP-Seq(GSE60143)/Homer	NNNTTGACYWNNNNN	1	-0.5245	1	129	0.257	10765.1	0.2607	WRKY18			0
6	dof45(C2C2dof)/col-dof45-DAP-Seq(GSE60143)/Homer	NVAWAAAGTN	1	-0.524	1	280	0.5578	23204.7	0.5619	DOF45			0
6	RORgt(NR)/EL4-RORgt.Flag-ChIP-Seq(GSE56019)/Homer	AAYTAGGTCA	1	-0.5219	1	13	0.0259	1111.1	0.0269	RORGT			0
6	RORgt(NR)/EL4-RORgt.Flag-ChIP-Seq(GSE56019)/Homer	AAYTAGGTCA	1	-0.5219	1	13	0.0259	1111.1	0.0269	RORGT			0
6	PIF7(bHLH)/col-PIF7-DAP-Seq(GSE60143)/Homer	CCACGTGGNH	1	-0.5175	1	11	0.0219	943.7	0.0229	PIF7			0
6	PR(NR)/T47D-PR-ChIP-Seq(GSE31130)/Homer	VAGRACAKNCTGTBC	1	-0.5148	1	228	0.4542	18943.4	0.4587	PR			0
6	PRDM14(Zf)/H1-PRDM14-ChIP-Seq(GSE22767)/Homer	RGGTCTCTAACY	1	-0.5115	1	28	0.0558	2382.8	0.0577	PRDM14			0
6	Ets1-distal(ETS)/CD4+-PolII-ChIP-Seq(Barski_et_al.)/Homer	MACAGGAAGT	1	-0.5113	1	31	0.0618	2634.8	0.0638	ETS1-DISTAL			0
6	ZNF467(Zf)/HEK293-ZNF467.GFP-ChIP-Seq(GSE58341)/Homer	TGGGGAAGGGCM	1	-0.5105	1	50	0.0996	4224.4	0.1023	ZNF467			0
6	AGL95(ND)/col-AGL95-DAP-Seq(GSE60143)/Homer	TTCTAGAAGCTTCTA	1	-0.5072	1	10	0.0199	862.7	0.0209	AGL95			0
6	ANAC053(NAC)/colamp-ANAC053-DAP-Seq(GSE60143)/Homer	TDCTTGNNNNNCAAG	1	-0.5056	1	44	0.0876	3727.8	0.0903	ANAC053			0
6	CCA(Myb)/Arabidopsis-CCA.GFP-ChIP-Seq(GSE70533)/Homer	AGATATYTTT	1	-0.5052	1	102	0.2032	8553.2	0.2071	CCA			0
6	WRKY14(WRKY)/colamp-WRKY14-DAP-Seq(GSE60143)/Homer	NCGTTGACTTTN	1	-0.5048	1	40	0.0797	3393.2	0.0822	WRKY14			0
6	MYB30(MYB)/colamp-MYB30-DAP-Seq(GSE60143)/Homer	AGGTAGTTGG	1	-0.5029	1	88	0.1753	7394.9	0.1791	MYB30			0
6	AT3G60490(AP2EREBP)/colamp-AT3G60490-DAP-Seq(GSE60143)/Homer	NNRCCGACANNNNNN	1	-0.5029	1	7	0.0139	606.9	0.0147	AT3G60490			0
6	bHLHE40(bHLH)/HepG2-BHLHE40-ChIP-Seq(GSE31477)/Homer	KCACGTGMCN	1	-0.5027	1	19	0.0378	1629.6	0.0395	BHLHE40	BHLHE40		0
6	Brachyury(T-box)/Mesoendoderm-Brachyury-ChIP-exo(GSE54963)/Homer	ANTTMRCASBNNNGTGYKAAN	1	-0.4999	1	30	0.0598	2558.4	0.062	BRACHYURY			0
6	MYB98(MYB)/col-MYB98-DAP-Seq(GSE60143)/Homer	NWDCCGTTAC	1	-0.4999	1	30	0.0598	2558.7	0.062	MYB98			0
6	CTCF-SatelliteElement(Zf?)/CD4+-CTCF-ChIP-Seq(Barski_et_al.)/Homer	TGCAGTTCCMVNWRTGGCCA	1	-0.4998	1	4	0.008	346.5	0.0084	CTCF-SATELLITEELEMENT			0
6	TGA9(bZIP)/colamp-TGA9-DAP-Seq(GSE60143)/Homer	VTGACGTC	1	-0.4972	1	107	0.2131	8977.2	0.2174	TGA9			0
6	bZIP52(bZIP)/colamp-bZIP52-DAP-Seq(GSE60143)/Homer	NDNHCAGCTGTCANN	1	-0.4955	1	159	0.3167	13282.8	0.3216	BZIP52			0
6	RVE1(MYBrelated)/col-RVE1-DAP-Seq(GSE60143)/Homer	AAATATCT	1	-0.4933	1	65	0.1295	5491.1	0.133	RVE1			0
6	PRDM10(Zf)/HEK293-PRDM10.eGFP-ChIP-Seq(Encode)/Homer	TGGTACATTCCA	1	-0.491	1	45	0.0896	3823.3	0.0926	PRDM10			0
6	BMAL1(bHLH)/Liver-Bmal1-ChIP-Seq(GSE39860)/Homer	GNCACGTG	1	-0.4902	1	160	0.3187	13372.6	0.3238	BMAL1			0
6	HSFA1E(HSF)/col-HSFA1E-DAP-Seq(GSE60143)/Homer	TTCTAGAAGCTTCTA	1	-0.4876	1	8	0.0159	698.6	0.0169	HSFA1E			0
6	Foxo1(Forkhead)/RAW-Foxo1-ChIP-Seq(Fan_et_al.)/Homer	CTGTTTAC	1	-0.4825	1	201	0.4004	16766	0.406	FOXO1	FOXF2, FOXD1, FOXC1, FOXL1, FOXQ1, FOXD3, FOXI1, FOXA2, FOXA1, FOXO3, FOXH1, FOXO1, FOXP1, FOXP2, FOXG1, FOXJ2, FOXB1, FOXC2, FOXD2, FOXO4, FOXO6, FOXP3, FOXJ3, FOXK1, FOXI2, FOXI3, FOXF1, FOXE1, FOXE3, FOXD4L6, FOXD4, FOXD4L1, FOXD4L3, FOXD4L4, FOXD4L5, FOXB2, FOXS1, FOXR1, FOXR2, FOXP4, FOXN1, FOXN2, FOXN3, FOXN4, FOXM1, FOXL2, FOXK2, FOXJ1, FOXA3		0
6	bHLH18(bHLH)/col-bHLH18-DAP-Seq(GSE60143)/Homer	CACGTGTTYCACGTG	1	-0.4819	1	1	0.002	79.7	0.0019	BHLH18			0
6	DEAR5(AP2EREBP)/col-DEAR5-DAP-Seq(GSE60143)/Homer	NDWTGTCGGTGRWDN	1	-0.4815	1	4	0.008	351.8	0.0085	DEAR5			0
6	TCP16(TCP)/colamp-TCP16-DAP-Seq(GSE60143)/Homer	GTGGDCCYNNNNNNN	1	-0.4776	1	30	0.0598	2574.3	0.0623	TCP16			0
6	LBD23(LOBAS2)/colamp-LBD23-DAP-Seq(GSE60143)/Homer	GCGNAWWWTNCGCYW	1	-0.4775	1	48	0.0956	4086.8	0.099	LBD23			0
6	Klf9(Zf)/GBM-Klf9-ChIP-Seq(GSE62211)/Homer	GCCACRCCCACY	1	-0.4768	1	20	0.0398	1729.7	0.0419	KLF9	KLF4, SP1, EGR1, EGR2, KLF1, SP2, KLF5, KLF13, SP4, EGR3, EGR4, KLF14, KLF16, KLF12, SP3, SP8, KLF10, KLF11, KLF15, KLF17, KLF2, KLF3, KLF6, KLF7, KLF8, KLF9, SP5, SP6, SP7, SP9	SP5	1
6	KLF3(Zf)/MEF-Klf3-ChIP-Seq(GSE44748)/Homer	NRGCCCCRCCCHBNN	1	-0.4761	1	25	0.0498	2153.2	0.0521	KLF3	KLF4, SP1, EGR1, EGR2, KLF1, SP2, KLF5, KLF13, SP4, EGR3, EGR4, KLF14, KLF16, KLF12, SP3, SP8, KLF10, KLF11, KLF15, KLF17, KLF2, KLF3, KLF6, KLF7, KLF8, KLF9, SP5, SP6, SP7, SP9	SP5	1
6	REM19(REM)/colamp-REM19-DAP-Seq(GSE60143)/Homer	AAAAAAAA	1	-0.4749	1	89	0.1773	7509.3	0.1818	REM19			0
6	MYB81(MYB)/col-MYB81-DAP-Seq(GSE60143)/Homer	NWAACSGWTWNN	1	-0.4744	1	173	0.3446	14469	0.3504	MYB81			0
6	Gata1(Zf)/K562-GATA1-ChIP-Seq(GSE18829)/Homer	SAGATAAGRV	1	-0.474	1	84	0.1673	7094.6	0.1718	GATA1	GATA1, GATA2, GATA3, TAL1, GATA4, GATA5, GATAD1, DNMT3B, DNMT3L, ATRX, TRPS1, RERE, MTA1, MTA2, MTA3, ZGLP1, DNMT3A, GATA6, BHLHA9, NEUROD1, BHLHE22, BHLHE23, NEUROD2, NEUROD4, NEUROD6, MESP1, MESP2, TCF23, TWIST1, TWIST2, HAND1, HAND2, SCX, PTF1A, TAL2, LYL1, NHLH1, NHLH2		0
6	HIF-1b(HLH)/T47D-HIF1b-ChIP-Seq(GSE59937)/Homer	RTACGTGC	1	-0.4727	1	75	0.1494	6346.6	0.1537	HIF-1B			0
6	Nanog(Homeobox)/mES-Nanog-ChIP-Seq(GSE11724)/Homer	RGCCATTAAC	1	-0.4677	1	379	0.755	31384.4	0.76	NANOG	EN1, NFIC, TLX1, EMX1, LBX1, BARHL2, EN2, MSX1, NR2E1, LBX2, MSX2, NOTO, VAX1, VAX2, VENTX, BARX1, BSX, BARHL1, DLX1, DLX3, DLX4, DLX6, DLX2, EMX2, HMX1, HMX2, HMX3, NANOG, HHEX, HLX, DLX5, DBX1, DBX2, TLX2, TLX3, BARX2, NFIA, NFIB, NFIX, NR2C1, NR2C2		0
6	Rap210(AP2EREBP)/col-Rap210-DAP-Seq(GSE60143)/Homer	TGTCGGCA	1	-0.4673	1	16	0.0319	1394.9	0.0338	RAP210			0
6	HAP3(CCAATHAP3)/col-HAP3-DAP-Seq(GSE60143)/Homer	TGATGGAW	1	-0.4669	1	28	0.0558	2414	0.0585	HAP3			0
6	ARF16(ARF)/col-ARF16-DAP-Seq(GSE60143)/Homer	ATTTTACGAT	1	-0.4666	1	9	0.0179	793.6	0.0192	ARF16			0
6	Zic2(Zf)/ESC-Zic2-ChIP-Seq(SRP197560)/Homer	CHCAGCRGGRGG	1	-0.466	1	31	0.0618	2667.5	0.0646	ZIC2	ZIC1, ZIC2, ZIC3		0
6	AT2G31460(REMB3)/col-AT2G31460-DAP-Seq(GSE60143)/Homer	WNWARWDGAAATGAT	1	-0.4648	1	42	0.0837	3594.2	0.087	AT2G31460			0
6	Rfx6(HTH)/Min6b1-Rfx6.HA-ChIP-Seq(GSE62844)/Homer	TGTTKCCTAGCAACM	1	-0.4626	1	112	0.2231	9435.9	0.2285	RFX6	RFX1, RFX5, RFX2, RFX3, RFX4, RFXANK, RFXAP, RFX6, RFX7, RFX8		0
6	E-box/Drosophila-Promoters/Homer	AACAGCTGTTHN	1	-0.4582	1	26	0.0518	2250.5	0.0545	E-BOX/DROSOPHILA-PROMOTERS/HOMER			0
6	EKLF(Zf)/Erythrocyte-Klf1-ChIP-Seq(GSE20478)/Homer	NWGGGTGTGGCY	1	-0.4581	1	13	0.0259	1142.3	0.0277	EKLF			0
6	Arnt:Ahr(bHLH)/MCF7-Arnt-ChIP-Seq(Lo_et_al.)/Homer	TBGCACGCAA	1	-0.4558	1	44	0.0876	3770.2	0.0913	ARNT:AHR			0
6	MYB113(MYB)/col-MYB113-DAP-Seq(GSE60143)/Homer	HNDAWTCMGTTAYWN	1	-0.4497	1	68	0.1355	5787.7	0.1402	MYB113			0
6	Hoxc9(Homeobox)/Ainv15-Hoxc9-ChIP-Seq(GSE21812)/Homer	GGCCATAAATCA	1	-0.4459	1	59	0.1175	5038.4	0.122	HOXC9	PDX1, HOXA5, CDX2, HOXC9, HOXA9, HOXA13, HOXC11, MEOX1, MEOX2, MNX1, HOXD12, CDX1, EVX1, EVX2, GBX1, GBX2, GSX1, GSX2, HOXA10, HOXA2, HOXB13, HOXB2, HOXB3, HOXB5, HOXC10, HOXC12, HOXC13, HOXD11, HOXD13, HOXD8, HOXA11, HOXD3, HOXD9, CDX4, HOXB9, HOXD10, HOXB8, HOXC8, HOXA6, HOXB6, HOXC6, HOXA7, HOXB7, HOXC5, HOXA4, HOXB4, HOXC4, HOXD4, HOXA3, HOXA1, HOXB1, HOXD1		0
6	MYB57(MYB)/col-MYB57-DAP-Seq(GSE60143)/Homer	TTACCTAACT	1	-0.4451	1	46	0.0916	3948.5	0.0956	MYB57			0
6	ATHB6(Homeobox)/Arabidopsis-HB6-ChIP-Seq(GSE80564)/Homer	CAATNATTBN	1	-0.445	1	90	0.1793	7628.9	0.1847	ATHB6			0
6	EPR1(MYBrelated)/colamp-EPR1-DAP-Seq(GSE60143)/Homer	AAATATCT	1	-0.4445	1	42	0.0837	3612	0.0875	EPR1			0
6	LHY1(MYBrelated)/col-LHY1-DAP-Seq(GSE60143)/Homer	AAATATCT	1	-0.4445	1	42	0.0837	3612	0.0875	LHY1			0
6	At1g76110(ARID)/colamp-At1g76110-DAP-Seq(GSE60143)/Homer	ATTTAATG	1	-0.4396	1	91	0.1813	7718.8	0.1869	AT1G76110			0
6	MYB93(MYB)/colamp-MYB93-DAP-Seq(GSE60143)/Homer	GGTAGGTGRD	1	-0.4367	1	92	0.1833	7805	0.189	MYB93			0
6	ERF38(AP2EREBP)/col-ERF38-DAP-Seq(GSE60143)/Homer	CACCGACA	1	-0.4289	1	11	0.0219	984.9	0.0238	ERF38			0
6	RBFox2(?)/Heart-RBFox2-CLIP-Seq(GSE57926)/Homer	TGCATGCA	1	-0.4257	1	195	0.3884	16358.3	0.3961	RBFOX2			0
6	bHLH10(bHLH)/colamp-bHLH10-DAP-Seq(GSE60143)/Homer	YACCGACA	1	-0.4215	1	7	0.0139	637.1	0.0154	BHLH10			0
6	MYB56(MYB)/colamp-MYB56-DAP-Seq(GSE60143)/Homer	HTAACGRMHY	1	-0.4202	1	78	0.1554	6657.4	0.1612	MYB56			0
6	Ronin(THAP)/ES-Thap11-ChIP-Seq(GSE51522)/Homer	RACTACAACTCCCAGVAKGC	1	-0.4198	1	3	0.006	278.5	0.0067	RONIN			0
6	Brn2(POU,Homeobox)/NPC-Brn2-ChIP-Seq(GSE35496)/Homer	ATGAATATTC	1	-0.4193	1	19	0.0378	1680.4	0.0407	BRN2			0
6	RARg(NR)/ES-RARg-ChIP-Seq(GSE30538)/Homer	AGGTCAAGGTCA	1	-0.4188	1	2	0.004	185.6	0.0045	RARG	RARG		0
6	GATA3(Zf)/iTreg-Gata3-ChIP-Seq(GSE20898)/Homer	AGATAASR	1	-0.4185	1	192	0.3825	16122.4	0.3904	GATA3	GATA1, GATA2, GATA3, TAL1, GATA4, GATA5, GATAD1, DNMT3B, DNMT3L, ATRX, TRPS1, RERE, MTA1, MTA2, MTA3, ZGLP1, DNMT3A, GATA6, BHLHA9, NEUROD1, BHLHE22, BHLHE23, NEUROD2, NEUROD4, NEUROD6, MESP1, MESP2, TCF23, TWIST1, TWIST2, HAND1, HAND2, SCX, PTF1A, TAL2, LYL1, NHLH1, NHLH2		0
6	M1BP(Zf)/S2R+-M1BP-ChIP-Seq(GSE49842)/Homer	CAGTGTGACCGT	1	-0.4178	1	19	0.0378	1681.9	0.0407	M1BP			0
6	Pitx1:Ebox(Homeobox,bHLH)/Hindlimb-Pitx1-ChIP-Seq(GSE41591)/Homer	YTAATTRAWWCCAGATGT	1	-0.4123	1	22	0.0438	1942.9	0.047	PITX1:EBOX			0
6	SPL14(SBP)/col-SPL14-DAP-Seq(GSE60143)/Homer	NNWHTGTACGGAHNH	1	-0.4072	1	7	0.0139	643.7	0.0156	SPL14			0
6	ARE(NR)/LNCAP-AR-ChIP-Seq(GSE27824)/Homer	RGRACASNSTGTYCYB	1	-0.4045	1	26	0.0518	2290.6	0.0555	ARE			0
6	bHLH34(bHLH)/colamp-bHLH34-DAP-Seq(GSE60143)/Homer	HGWGRHWGACACGTG	1	-0.4031	1	16	0.0319	1432.1	0.0347	BHLH34			0
6	At1g19000(MYBrelated)/colamp-At1g19000-DAP-Seq(GSE60143)/Homer	WWTGGATAADDT	1	-0.3993	1	99	0.1972	8439	0.2044	AT1G19000			0
6	bZIP:IRF(bZIP,IRF)/Th17-BatF-ChIP-Seq(GSE39756)/Homer	NAGTTTCABTHTGACTNW	1	-0.3987	1	58	0.1155	5005.5	0.1212	BZIP:IRF			0
6	Trl(Zf)/S2-GAGAfactor-ChIP-Seq(GSE40646)/Homer	RGAGAGAG	1	-0.3971	1	226	0.4502	18961.1	0.4591	TRL			0
6	PAX3:FKHR-fusion(Paired,Homeobox)/Rh4-PAX3:FKHR-ChIP-Seq(GSE19063)/Homer	ACCRTGACTAATTNN	1	-0.3966	1	24	0.0478	2125.9	0.0515	PAX3:FKHR-FUSION			0
6	ATHB5(HB)/colamp-ATHB5-DAP-Seq(GSE60143)/Homer	AATGATTG	1	-0.3966	1	114	0.2271	9692.6	0.2347	ATHB5			0
6	Isl1(Homeobox)/Neuron-Isl1-ChIP-Seq(GSE31456)/Homer	CTAATKGV	1	-0.394	1	231	0.4602	19378.2	0.4692	ISL1	LHX3, LHX6, LHX2, LHX9, LHX4, LHX8, ISL2, LHX1, LHX5, ISL1		0
6	RIN(MADS)/Tomato-RIN-ChIP-Seq(GSE116581)/Homer	CYAAAAWWGG	1	-0.3931	1	114	0.2271	9697.8	0.2348	RIN			0
6	KANADI1(Myb)/Seedling-KAN1-ChIP-Seq(GSE48081)/Homer	ARGAATAWWN	1	-0.3896	1	135	0.2689	11449.8	0.2773	KANADI1			0
6	ANAC005(NAC)/col-ANAC005-DAP-Seq(GSE60143)/Homer	WVCTTVTWNHABAAG	1	-0.3884	1	50	0.0996	4342.9	0.1052	ANAC005			0
6	SPL15(SBP)/colamp-SPL15-DAP-Seq(GSE60143)/Homer	WDWMMGTACADW	1	-0.384	1	139	0.2769	11790.4	0.2855	SPL15			0
6	WRKY71(WRKY)/col-WRKY71-DAP-Seq(GSE60143)/Homer	CKTTGACYWW	1	-0.383	1	58	0.1155	5023.1	0.1216	WRKY71			0
6	GBF5(bZIP)/colamp-GBF5-DAP-Seq(GSE60143)/Homer	WKNWSACGTGGCAWN	1	-0.3819	1	20	0.0398	1792.8	0.0434	GBF5			0
6	bHLH122(bHLH)/col100-bHLH122-DAP-Seq(GSE60143)/Homer	NDDCAASTTGHHNWW	1	-0.3802	1	73	0.1454	6288.1	0.1523	BHLH122			0
6	bZIP28(bZIP)/col-bZIP28-DAP-Seq(GSE60143)/Homer	TGCCACGTSABH	1	-0.3796	1	14	0.0279	1274	0.0309	BZIP28			0
6	NPAS(bHLH)/Liver-NPAS-ChIP-Seq(GSE39860)/Homer	NVCACGTG	1	-0.3782	1	136	0.2709	11550.5	0.2797	NPAS			0
6	SeqBias: A/T bias	WWWWWWWWWW	1	-0.3769	1	498	0.992	40991.2	0.9926	SEQBIAS: A/T BIAS			0
6	ERF9(AP2EREBP)/colamp-ERF9-DAP-Seq(GSE60143)/Homer	AWATGGCGGCGG	1	-0.3762	1	4	0.008	384.3	0.0093	ERF9			0
6	Pitx1(Homeobox)/Chicken-Pitx1-ChIP-Seq(GSE38910)/Homer	TAATCCCN	1	-0.3745	1	371	0.739	30865.3	0.7474	PITX1	PRRX2, NOBOX, CRX, DUX4, SHOX, ALX3, ELF3, ESX1, GSC, ISX, MIXL1, PHOX2B, PITX1, OTX1, OTX2, PHOX2A, PITX3, PROP1, PRRX1, RAX2, RAX, RHOXF1, SHOX2, UNCX, VSX1, VSX2, ALX4, ALX1, ARX, DUXA, GSC2, HESX1, HOPX, LEUTX, OTP, ARGFX, SEBOX, DPRX, DRGX, TPRX1, RHOXF2, RHOXF2B, PITX2, SPDEF, ETV6, ETV7, SPIB, SPIC, EHF, ELF5, ELF1, ELF2, ELF4, ELK1, ELK3, ELK4, ETV1, ETV4, ETV5, ERF, ETV2, FLI1, ERG, FEV, ETV3, ETV3L	PRRX2	1
6	MYB4(MYB)/col200-MYB4-DAP-Seq(GSE60143)/Homer	WAGKTAGGTARR	1	-0.3717	1	53	0.1056	4614.8	0.1117	MYB4			0
6	ATAF1(NAC)/col-ATAF1-DAP-Seq(GSE60143)/Homer	YACGTMAY	1	-0.3696	1	137	0.2729	11647.2	0.282	ATAF1			0
6	PU.1(ETS)/ThioMac-PU.1-ChIP-Seq(GSE21512)/Homer	AGAGGAAGTG	1	-0.368	1	42	0.0837	3686.1	0.0893	PU.1			0
6	Oct4(POU,Homeobox)/mES-Oct4-ChIP-Seq(GSE11431)/Homer	ATTTGCATAW	1	-0.3652	1	58	0.1155	5044.5	0.1222	2021-10-04			0
6	AT1G77200(AP2EREBP)/colamp-AT1G77200-DAP-Seq(GSE60143)/Homer	ACCGACAHWD	1	-0.3644	1	22	0.0438	1978.4	0.0479	AT1G77200			0
6	Zac1(Zf)/Neuro2A-Plagl1-ChIP-Seq(GSE75942)/Homer	HAWGRGGCCM	1	-0.3629	1	184	0.3665	15555.7	0.3767	ZAC1			0
6	CDM1(C3H)/colamp-CDM1-DAP-Seq(GSE60143)/Homer	CCGAWAWTWTCGGAN	1	-0.3627	1	3	0.006	295	0.0071	CDM1			0
6	p53(p53)/mES-cMyc-ChIP-Seq(GSE11431)/Homer	ACATGCCCGGGCAT	1	-0.3615	1	1	0.002	98.8	0.0024	P53			0
6	WRKY45(WRKY)/col-WRKY45-DAP-Seq(GSE60143)/Homer	HNNNKTTGACTWWNH	1	-0.361	1	33	0.0657	2926.7	0.0709	WRKY45			0
6	VND3(NAC)/colamp-VND3-DAP-Seq(GSE60143)/Homer	TRCTTGWDNHWCAAG	1	-0.3606	1	59	0.1175	5134.6	0.1243	VND3			0
6	BOS1(MYB)/col-BOS1-DAP-Seq(GSE60143)/Homer	NNRCCTAACT	1	-0.359	1	80	0.1594	6904	0.1672	BOS1			0
6	WRKY8(WRKY)/colamp-WRKY8-DAP-Seq(GSE60143)/Homer	CGTTGACTTT	1	-0.3584	1	7	0.0139	665.7	0.0161	WRKY8			0
6	STAT4(Stat)/CD4-Stat4-ChIP-Seq(GSE22104)/Homer	NYTTCCWGGAAR	1	-0.3546	1	108	0.2151	9255.3	0.2241	STAT4	STAT1, STAT3, STAT2, STAT4, STAT5A, STAT5B, STAT6		0
6	Meis1(Homeobox)/MastCells-Meis1-ChIP-Seq(GSE48085)/Homer	VGCTGWCAVB	1	-0.3542	1	168	0.3347	14246.8	0.345	MEIS1	PBX1, MEIS1, MEIS2, MEIS3, PKNOX1, PKNOX2, TGIF1, TGIF2, MKX, TGIF2LX, TGIF2LY, PBX2, PBX3, PBX4, IRX1, IRX2, IRX3, IRX4, IRX5, IRX6	PBX1	1
6	ATHB40(HB)/col-ATHB40-DAP-Seq(GSE60143)/Homer	HCAATWATTG	1	-0.3541	1	103	0.2052	8838.7	0.214	ATHB40			0
6	Tlx?(NR)/NPC-H3K4me1-ChIP-Seq(GSE16256)/Homer	CTGGCAGSCTGCCA	1	-0.3503	1	53	0.1056	4639.3	0.1123	TLX?			0
6	BMYB(HTH)/Hela-BMYB-ChIP-Seq(GSE27030)/Homer	NHAACBGYYV	1	-0.3502	1	155	0.3088	13175.8	0.3191	BMYB			0
6	VND2(NAC)/col-VND2-DAP-Seq(GSE60143)/Homer	DNCKTNNNNNNNAAG	1	-0.3497	1	78	0.1554	6749	0.1634	VND2			0
6	HDG1(Homeobox)/col100-HDG1-DAP-Seq(GSE60143)/Homer	DDYAATTAATGH	1	-0.3496	1	77	0.1534	6665.1	0.1614	HDG1			0
6	STAT6(Stat)/CD4-Stat6-ChIP-Seq(GSE22104)/Homer	ABTTCYYRRGAA	1	-0.3493	1	61	0.1215	5317.2	0.1288	STAT6	STAT1, STAT3, STAT2, STAT4, STAT5A, STAT5B, STAT6		0
6	MYB67(MYB)/col-MYB67-DAP-Seq(GSE60143)/Homer	YYYACCTAAC	1	-0.3482	1	78	0.1554	6751.7	0.1635	MYB67			0
6	Nkx6.1(Homeobox)/Islet-Nkx6.1-ChIP-Seq(GSE40975)/Homer	GKTAATGR	1	-0.3476	1	308	0.6135	25778.7	0.6242	NKX6.1			0
6	ANAC071(NAC)/col-ANAC071-DAP-Seq(GSE60143)/Homer	DNCKTNDNNNHNAAG	1	-0.3473	1	70	0.1394	6079.6	0.1472	ANAC071			0
6	E2F3(E2F)/MEF-E2F3-ChIP-Seq(GSE71376)/Homer	BTKGGCGGGAAA	1	-0.3455	1	23	0.0458	2080.3	0.0504	E2F3	E2F1, E2F3, E2F4, E2F6, E2F7, E2F2, E2F8, E2F5		0
6	Cdx2(Homeobox)/mES-Cdx2-ChIP-Seq(GSE14586)/Homer	GYMATAAAAH	1	-0.3433	1	79	0.1574	6842.7	0.1657	CDX2	PDX1, HOXA5, CDX2, HOXC9, HOXA9, HOXA13, HOXC11, MEOX1, MEOX2, MNX1, HOXD12, CDX1, EVX1, EVX2, GBX1, GBX2, GSX1, GSX2, HOXA10, HOXA2, HOXB13, HOXB2, HOXB3, HOXB5, HOXC10, HOXC12, HOXC13, HOXD11, HOXD13, HOXD8, HOXA11, HOXD3, HOXD9, CDX4, HOXB9, HOXD10, HOXB8, HOXC8, HOXA6, HOXB6, HOXC6, HOXA7, HOXB7, HOXC5, HOXA4, HOXB4, HOXC4, HOXD4, HOXA3, HOXA1, HOXB1, HOXD1		0
6	ANL2(HB)/col-ANL2-DAP-Seq(GSE60143)/Homer	CATTAATTGC	1	-0.3394	1	68	0.1355	5921.5	0.1434	ANL2			0
6	CAMTA1(CAMTA)/col-CAMTA1-DAP-Seq(GSE60143)/Homer	WWAACGCGTT	1	-0.3383	1	14	0.0279	1300.8	0.0315	CAMTA1			0
6	TCP20(TCP)/col-TCP20-DAP-Seq(GSE60143)/Homer	GGDCCCAC	1	-0.3364	1	13	0.0259	1213.3	0.0294	TCP20			0
6	DDF2(AP2EREBP)/col-DDF2-DAP-Seq(GSE60143)/Homer	GATGTCGRCR	1	-0.3361	1	1	0.002	103.5	0.0025	DDF2			0
6	ZNF264(Zf)/HEK293-ZNF264.GFP-ChIP-Seq(GSE58341)/Homer	RGGGCACTAACY	1	-0.3358	1	48	0.0956	4232.5	0.1025	ZNF264			0
6	CRX(Homeobox)/Retina-Crx-ChIP-Seq(GSE20012)/Homer	GCTAATCC	1	-0.3342	1	233	0.4641	19652.2	0.4759	CRX	PRRX2, NOBOX, CRX, DUX4, SHOX, ALX3, ELF3, ESX1, GSC, ISX, MIXL1, PHOX2B, PITX1, OTX1, OTX2, PHOX2A, PITX3, PROP1, PRRX1, RAX2, RAX, RHOXF1, SHOX2, UNCX, VSX1, VSX2, ALX4, ALX1, ARX, DUXA, GSC2, HESX1, HOPX, LEUTX, OTP, ARGFX, SEBOX, DPRX, DRGX, TPRX1, RHOXF2, RHOXF2B, PITX2, SPDEF, ETV6, ETV7, SPIB, SPIC, EHF, ELF5, ELF1, ELF2, ELF4, ELK1, ELK3, ELK4, ETV1, ETV4, ETV5, ERF, ETV2, FLI1, ERG, FEV, ETV3, ETV3L	PRRX2	1
6	BIM2(bHLH)/col-BIM2-DAP-Seq(GSE60143)/Homer	NNNNCACGTGNN	1	-0.3326	1	76	0.1514	6605.1	0.1599	BIM2			0
6	TCP7(TCP)/col-TCP7-DAP-Seq(GSE60143)/Homer	GTGGGSCCCACHHNN	1	-0.3315	1	20	0.0398	1831.1	0.0443	TCP7			0
6	LBD18(LOBAS2)/colamp-LBD18-DAP-Seq(GSE60143)/Homer	CKGAWWTTCHGS	1	-0.3297	1	223	0.4442	18837.4	0.4562	LBD18			0
6	Unknown(Homeobox)/Limb-p300-ChIP-Seq/Homer	SSCMATWAAA	1	-0.3296	1	75	0.1494	6525.9	0.158	UNKNOWN			0
6	OCT:OCT(POU,Homeobox)/NPC-Brn1-ChIP-Seq(GSE35496)/Homer	ATGAATATTCATGAG	1	-0.3295	1	2	0.004	208.4	0.005	OCT:OCT			0
6	ATHB53(HB)/col-ATHB53-DAP-Seq(GSE60143)/Homer	CAATAATT	1	-0.3253	1	67	0.1335	5856.6	0.1418	ATHB53			0
6	bZIP16(bZIP)/colamp-bZIP16-DAP-Seq(GSE60143)/Homer	TGCCACGTGD	1	-0.3241	1	14	0.0279	1310.2	0.0317	BZIP16			0
6	MYB73(MYB)/col-MYB73-DAP-Seq(GSE60143)/Homer	NNNNHAACNGHHDHN	1	-0.323	1	220	0.4382	18603.1	0.4505	MYB73			0
6	Pax7(Paired,Homeobox)/Myoblast-Pax7-ChIP-Seq(GSE25064)/Homer	TAATCAATTA	1	-0.3218	1	12	0.0239	1134.4	0.0275	PAX7	PAX4, PAX6, PAX7, PAX3		0
6	HIF-1a(bHLH)/MCF7-HIF1a-ChIP-Seq(GSE28352)/Homer	TACGTGCV	1	-0.3203	1	13	0.0259	1224.8	0.0297	HIF-1A			0
6	AT1G12630(AP2EREBP)/colamp-AT1G12630-DAP-Seq(GSE60143)/Homer	TGTCGGCA	1	-0.3174	1	13	0.0259	1226.4	0.0297	AT1G12630			0
6	T1ISRE(IRF)/ThioMac-Ifnb-Expression/Homer	ACTTTCGTTTCT	1	-0.3173	1	1	0.002	107.5	0.0026	T1ISRE			0
6	BZR1(BZR)/col-BZR1-DAP-Seq(GSE60143)/Homer	NNCRCACGTGCG	1	-0.3162	1	4	0.008	407.3	0.0099	BZR1			0
6	NPAS2(bHLH)/Liver-NPAS2-ChIP-Seq(GSE39860)/Homer	KCCACGTGAC	1	-0.3154	1	90	0.1793	7809.8	0.1891	NPAS2	ARNT, AHR, HIF1A, ARNTL, NPAS2, TCFL5, CLOCK, NPAS4, SOHLH1, SOHLH2, NCOA1, NCOA2, NCOA3, ARNT2, ARNTL2, AHRR, SIM1, SIM2, EPAS1, NPAS1, NPAS3		0
6	WRKY22(WRKY)/colamp-WRKY22-DAP-Seq(GSE60143)/Homer	WWAAAGTCAACK	1	-0.3146	1	49	0.0976	4343.9	0.1052	WRKY22			0
6	bZIP53(bZIP)/colamp-bZIP53-DAP-Seq(GSE60143)/Homer	NDNHSACGTGKMNNN	1	-0.3145	1	17	0.0339	1583	0.0383	BZIP53			0
6	Cbf1(bHLH)/Yeast-Cbf1-ChIP-Seq(GSE29506)/Homer	TCACGTGAYH	1	-0.3136	1	20	0.0398	1846.5	0.0447	CBF1			0
6	MyoG(bHLH)/C2C12-MyoG-ChIP-Seq(GSE36024)/Homer	AACAGCTG	1	-0.3136	1	96	0.1912	8316	0.2014	MYOG	MYOG		0
6	VND1(NAC)/col-VND1-DAP-Seq(GSE60143)/Homer	CTTRWDNHWYAAGYW	1	-0.3135	1	71	0.1414	6211.5	0.1504	VND1			0
6	MYB44(MYB)/colamp-MYB44-DAP-Seq(GSE60143)/Homer	CVGTTWWKTCNGTTA	1	-0.3094	1	7	0.0139	690	0.0167	MYB44			0
6	ASL18(LOBAS2)/colamp-ASL18-DAP-Seq(GSE60143)/Homer	CCGGAAAWTCMGGAR	1	-0.3083	1	118	0.2351	10168.3	0.2462	ASL18			0
6	SCRT1(Zf)/HEK293-SCRT1.eGFP-ChIP-Seq(Encode)/Homer	GCAACAGGTG	1	-0.3062	1	24	0.0478	2202.4	0.0533	SCRT1	SCRT1		0
6	AT1G20910(ARID)/col-AT1G20910-DAP-Seq(GSE60143)/Homer	THAATTRAWN	1	-0.3059	1	184	0.3665	15663.2	0.3793	AT1G20910			0
6	PGR(NR)/EndoStromal-PGR-ChIP-Seq(GSE69539)/Homer	AAGAACATWHTGTTC	1	-0.3058	1	28	0.0558	2550.5	0.0618	PGR			0
6	CDF3(C2C2dof)/colamp-CDF3-DAP-Seq(GSE60143)/Homer	AAAAGTRM	1	-0.3048	1	193	0.3845	16411	0.3974	CDF3			0
6	Gli2(Zf)/GM2-Gli2-ChIP-Chip(GSE112702)/Homer	YSTGGGTGGTCT	1	-0.3015	1	12	0.0239	1148.7	0.0278	GLI2	GLI2, GLI1, GLI3		0
6	TOD6?/SacCer-Promoters/Homer	GCGATGAGMT	1	-0.2985	1	10	0.0199	970.9	0.0235	TOD6?/SACCER-PROMOTERS/HOMER			0
6	MYB13(MYB)/col-MYB13-DAP-Seq(GSE60143)/Homer	HYCACCWACCHH	1	-0.298	1	48	0.0956	4279.3	0.1036	MYB13			0
6	ANAC050(NAC)/colamp-ANAC050-DAP-Seq(GSE60143)/Homer	WNCTTGNNNNNCAAG	1	-0.2973	1	43	0.0857	3852.9	0.0933	ANAC050			0
6	STAT1(Stat)/HelaS3-STAT1-ChIP-Seq(GSE12782)/Homer	NATTTCCNGGAAAT	1	-0.2971	1	31	0.0618	2819.9	0.0683	STAT1	STAT1, STAT3, STAT2, STAT4, STAT5A, STAT5B, STAT6		0
6	X-box(HTH)/NPC-H3K4me1-ChIP-Seq(GSE16256)/Homer	GGTTGCCATGGCAA	1	-0.2959	1	12	0.0239	1152.6	0.0279	X-BOX			0
6	ATHB20(Homeobox)/colamp-ATHB20-DAP-Seq(GSE60143)/Homer	CAATHATT	1	-0.2952	1	51	0.1016	4539.7	0.1099	ATHB20			0
6	LBD19(LOBAS2)/colamp-LBD19-DAP-Seq(GSE60143)/Homer	CCKGAAWTTCMGGAW	1	-0.2943	1	151	0.3008	12947.7	0.3135	LBD19			0
6	MYB33(MYB)/col-MYB33-DAP-Seq(GSE60143)/Homer	DDTYNGTTAN	1	-0.2937	1	203	0.4044	17260.9	0.418	MYB33			0
6	PLT3(AP2EREBP)/col-PLT3-DAP-Seq(GSE60143)/Homer	GCACGNWTHYCGAGG	1	-0.2924	1	3	0.006	320.2	0.0078	PLT3			0
6	ZNF711(Zf)/SHSY5Y-ZNF711-ChIP-Seq(GSE20673)/Homer	AGGCCTAG	1	-0.2906	1	105	0.2092	9111.6	0.2206	ZNF711			0
6	GATA6(C2C2gata)/col200-GATA6-DAP-Seq(GSE60143)/Homer	TAGATCTARAHH	1	-0.2904	1	12	0.0239	1156.3	0.028	GATA6	GATA1, GATA2, GATA3, TAL1, GATA4, GATA5, GATAD1, DNMT3B, DNMT3L, ATRX, TRPS1, RERE, MTA1, MTA2, MTA3, ZGLP1, DNMT3A, GATA6, BHLHA9, NEUROD1, BHLHE22, BHLHE23, NEUROD2, NEUROD4, NEUROD6, MESP1, MESP2, TCF23, TWIST1, TWIST2, HAND1, HAND2, SCX, PTF1A, TAL2, LYL1, NHLH1, NHLH2		0
6	DEAR3(AP2EREBP)/colamp-DEAR3-DAP-Seq(GSE60143)/Homer	BCACCGACAWNNNNN	1	-0.2902	1	8	0.0159	793.9	0.0192	DEAR3			0
6	PIF5ox(bHLH)/Arabidopsis-PIF5ox-ChIP-Seq(GSE35062)/Homer	BCACGTGVDN	1	-0.2896	1	84	0.1673	7346.3	0.1779	PIF5OX			0
6	Tgif1(Homeobox)/mES-Tgif1-ChIP-Seq(GSE55404)/Homer	YTGWCADY	1	-0.2895	1	298	0.5936	25075.5	0.6072	TGIF1	PBX1, MEIS1, MEIS2, MEIS3, PKNOX1, PKNOX2, TGIF1, TGIF2, MKX, TGIF2LX, TGIF2LY, PBX2, PBX3, PBX4, IRX1, IRX2, IRX3, IRX4, IRX5, IRX6	PBX1	1
6	O2(bZIP)/Corn-O2-ChIP-Seq(GSE63991)/Homer	GCTGACGTGGCA	1	-0.2895	1	9	0.0179	885	0.0214	O2			0
6	USF1(bHLH)/GM12878-Usf1-ChIP-Seq(GSE32465)/Homer	SGTCACGTGR	1	-0.2835	1	31	0.0618	2834.8	0.0686	USF1	MAX, MYC, USF1, MYCN, USF2, MITF, MLX, TFEB, MNT, TFE3, TFEC, MXI1		0
6	PAX5(Paired,Homeobox)/GM12878-PAX5-ChIP-Seq(GSE32465)/Homer	GCAGCCAAGCRTGACH	1	-0.2828	1	27	0.0538	2487.1	0.0602	PAX5	PAX5, PAX2, PAX1, PAX9, PAX8		0
6	MYB41(MYB)/col-MYB41-DAP-Seq(GSE60143)/Homer	BYTYACCTAA	1	-0.2819	1	30	0.0598	2749.7	0.0666	MYB41			0
6	At5g04390(C2H2)/col200-At5g04390-DAP-Seq(GSE60143)/Homer	AGTGANDN	1	-0.2814	1	445	0.8865	36950.7	0.8948	AT5G04390			0
6	At2g41835(C2H2)/col-At2g41835-DAP-Seq(GSE60143)/Homer	TTTGAAAA	1	-0.2812	1	59	0.1175	5241.7	0.1269	AT2G41835			0
6	Tcf3(HMG)/mES-Tcf3-ChIP-Seq(GSE11724)/Homer	ASWTCAAAGG	1	-0.2809	1	31	0.0618	2837.3	0.0687	TCF3	TAL1, TCF3, HAND1, TCF12, TCF4, BHLHA9, NEUROD1, BHLHE22, BHLHE23, NEUROD2, NEUROD4, NEUROD6, MESP1, MESP2, TCF23, TWIST1, TWIST2, HAND2, SCX, PTF1A, TAL2, LYL1, NHLH1, NHLH2	TCF4	1
6	GATA11(C2C2gata)/col-GATA11-DAP-Seq(GSE60143)/Homer	DDHYYAGATCTR	1	-0.28	1	40	0.0797	3616.1	0.0876	GATA11			0
6	ELF5(ETS)/T47D-ELF5-ChIP-Seq(GSE30407)/Homer	ACVAGGAAGT	1	-0.2788	1	67	0.1335	5925.6	0.1435	ELF5	ELK1, ELK4, SPIB, ELF5, FEV, ELF1, ERG, FLI1, EHF, ELF3, ELF4, ETV6, SPDEF, SPIC, ELK3, ERF, ETV1, ETV2, ETV3, ETV4, ETV5, GABPA, GABPB1, EWSR1, ETV7, ELF2, ETV3L, HOPX, ISX, LEUTX, NOBOX, OTP, ARGFX, RAX, SEBOX, SHOX, UNCX, ARX, DPRX, DRGX, GSC, GSC2, ESX1, DUXA, DUX4, VSX1, VSX2, TPRX1, SHOX2, RHOXF1, RHOXF2, RHOXF2B, RAX2, PRRX1, PRRX2, PROP1, PITX1, PITX2, PITX3, PHOX2A, PHOX2B, OTX1, OTX2, CRX, MIXL1, HESX1, ALX1, ALX3, ALX4	PRRX2	1
6	MYB51(MYB)/col-MYB51-DAP-Seq(GSE60143)/Homer	GGTAGGTG	1	-0.278	1	69	0.1375	6096.9	0.1476	MYB51			0
6	NF1-halfsite(CTF)/LNCaP-NF1-ChIP-Seq(Unpublished)/Homer	YTGCCAAG	1	-0.2777	1	183	0.3645	15639.3	0.3787	NF1-HALFSITE			0
6	Unknown2/Drosophila-Promoters/Homer	CATCMCTA	1	-0.2759	1	108	0.2151	9390.2	0.2274	UNKNOWN2/DROSOPHILA-PROMOTERS/HOMER			0
6	EFL-1(E2F)/cElegans-L1-EFL1-ChIP-Seq(modEncode)/Homer	TGCAARYGCGCTCYA	1	-0.2753	1	1	0.002	117.9	0.0029	EFL-1			0
6	TSO1(CPP)/col-TSO1-DAP-Seq(GSE60143)/Homer	RAATTTRAAW	1	-0.2753	1	16	0.0319	1526.4	0.037	TSO1			0
6	DMRT1(DM)/Testis-DMRT1-ChIP-Seq(GSE64892)/Homer	TWGHWACAWTGTWDC	1	-0.2747	1	32	0.0637	2931.6	0.071	DMRT1	DMRT3, DMRT1, DMRT2, DMRTA1, DMRTA2, DMRTB1, DMRTC2, DMRTC1		0
6	LHY(Myb)/Seedling-LHY-ChIP-Seq(GSE52175)/Homer	ADAAATATCT	1	-0.2735	1	119	0.2371	10317.4	0.2498	LHY			0
6	TATA-box/SacCer-Promoters/Homer	BBHWTATATA	1	-0.273	1	53	0.1056	4741.9	0.1148	TATA-BOX/SACCER-PROMOTERS/HOMER			0
6	VRN1(ABI3VP1)/col-VRN1-DAP-Seq(GSE60143)/Homer	TTTTTTTTTT	1	-0.2726	1	34	0.0677	3107.3	0.0752	VRN1			0
6	NF1:FOXA1(CTF,Forkhead)/LNCAP-FOXA1-ChIP-Seq(GSE27824)/Homer	WNTGTTTRYTTTGGCA	1	-0.2703	1	5	0.01	524.1	0.0127	NF1:FOXA1			0
6	AT2G01818(PLATZ)/col-AT2G01818-DAP-Seq(GSE60143)/Homer	TCTAGAABSTTC	1	-0.2696	1	14	0.0279	1352.5	0.0328	AT2G01818			0
6	SOC1(MADS)/Seedling-SOC1-ChIP-Seq(GSE45846)/Homer	TWCCAWWTWTGG	1	-0.2695	1	33	0.0657	3024.6	0.0732	SOC1			0
6	Elf4(ETS)/BMDM-Elf4-ChIP-Seq(GSE88699)/Homer	ACTTCCKGKT	1	-0.2689	1	85	0.1693	7466.3	0.1808	ELF4	ELK1, ELK4, SPIB, ELF5, FEV, ELF1, ERG, FLI1, EHF, ELF3, ELF4, ETV6, SPDEF, SPIC, ELK3, ERF, ETV1, ETV2, ETV3, ETV4, ETV5, GABPA, GABPB1, EWSR1, ETV7, ELF2, ETV3L, HOPX, ISX, LEUTX, NOBOX, OTP, ARGFX, RAX, SEBOX, SHOX, UNCX, ARX, DPRX, DRGX, GSC, GSC2, ESX1, DUXA, DUX4, VSX1, VSX2, TPRX1, SHOX2, RHOXF1, RHOXF2, RHOXF2B, RAX2, PRRX1, PRRX2, PROP1, PITX1, PITX2, PITX3, PHOX2A, PHOX2B, OTX1, OTX2, CRX, MIXL1, HESX1, ALX1, ALX3, ALX4	PRRX2	1
6	ANAC013(NAC)/col-ANAC013-DAP-Seq(GSE60143)/Homer	CTTGNNNNNCAAGNA	1	-0.2679	1	32	0.0637	2939	0.0712	ANAC013			0
6	MS188(MYB)/colamp-MS188-DAP-Seq(GSE60143)/Homer	WARKTAGGTRRA	1	-0.2675	1	68	0.1355	6028.2	0.146	MS188			0
6	CBF4(AP2EREBP)/colamp-CBF4-DAP-Seq(GSE60143)/Homer	NRCCGACDWNNNNNN	1	-0.2643	1	17	0.0339	1625.3	0.0394	CBF4			0
6	SHN3(AP2EREBP)/col-SHN3-DAP-Seq(GSE60143)/Homer	CCGCCGCC	1	-0.2636	1	3	0.006	332.7	0.0081	SHN3			0
6	AP-2alpha(AP2)/Hela-AP2alpha-ChIP-Seq(GSE31477)/Homer	ATGCCCTGAGGC	1	-0.2634	1	41	0.0817	3724.3	0.0902	AP-2ALPHA			0
6	BIM1(bHLH)/colamp-BIM1-DAP-Seq(GSE60143)/Homer	NNNNNNVTCACGTGM	1	-0.2628	1	5	0.01	528.3	0.0128	BIM1			0
6	Stat3+il21(Stat)/CD4-Stat3-ChIP-Seq(GSE19198)/Homer	SVYTTCCNGGAARB	1	-0.2586	1	70	0.1394	6214	0.1505	STAT3+IL21			0
6	GT1(Trihelix)/col-GT1-DAP-Seq(GSE60143)/Homer	TTAACCATGGTTAAD	1	-0.2568	1	1	0.002	122.8	0.003	GT1			0
6	NFAT(RHD)/Jurkat-NFATC1-ChIP-Seq(Jolma_et_al.)/Homer	ATTTTCCATT	1	-0.2551	1	99	0.1972	8673.3	0.21	NFAT			0
6	KLF5(Zf)/LoVo-KLF5-ChIP-Seq(GSE49402)/Homer	DGGGYGKGGC	1	-0.2524	1	66	0.1315	5883.7	0.1425	KLF5	KLF4, SP1, EGR1, EGR2, KLF1, SP2, KLF5, KLF13, SP4, EGR3, EGR4, KLF14, KLF16, KLF12, SP3, SP8, KLF10, KLF11, KLF15, KLF17, KLF2, KLF3, KLF6, KLF7, KLF8, KLF9, SP5, SP6, SP7, SP9	SP5	1
6	At4g16750(AP2EREBP)/col-At4g16750-DAP-Seq(GSE60143)/Homer	HACCGACAHA	1	-0.2516	1	21	0.0418	1993.4	0.0483	AT4G16750			0
6	GATA12(C2C2gata)/col-GATA12-DAP-Seq(GSE60143)/Homer	YAGATCTRAW	1	-0.2505	1	53	0.1056	4775.2	0.1156	GATA12			0
6	Hoxd10(Homeobox)/ChickenMSG-Hoxd10.Flag-ChIP-Seq(GSE86088)/Homer	GGCMATGAAA	1	-0.2482	1	137	0.2729	11876.1	0.2876	HOXD10	PDX1, HOXA5, CDX2, HOXC9, HOXA9, HOXA13, HOXC11, MEOX1, MEOX2, MNX1, HOXD12, CDX1, EVX1, EVX2, GBX1, GBX2, GSX1, GSX2, HOXA10, HOXA2, HOXB13, HOXB2, HOXB3, HOXB5, HOXC10, HOXC12, HOXC13, HOXD11, HOXD13, HOXD8, HOXA11, HOXD3, HOXD9, CDX4, HOXB9, HOXD10, HOXB8, HOXC8, HOXA6, HOXB6, HOXC6, HOXA7, HOXB7, HOXC5, HOXA4, HOXB4, HOXC4, HOXD4, HOXA3, HOXA1, HOXB1, HOXD1		0
6	HY5(bZIP)/colamp-HY5-DAP-Seq(GSE60143)/Homer	RRTSACGTSD	1	-0.2456	1	44	0.0876	4008.4	0.0971	HY5			0
6	EGL-5(Homeobox)/cElegans-L3-EGL5-ChIP-Seq(modEncode)/Homer	ATTTAATGGG	1	-0.2443	1	161	0.3207	13887.1	0.3363	EGL-5			0
6	Pho4(bHLH)/Yeast-Pho4-ChIP-Seq(GSE29506)/Homer	AAGCACGTGBGD	1	-0.2422	1	9	0.0179	918.5	0.0222	PHO4			0
6	GATA20(C2C2gata)/colamp-GATA20-DAP-Seq(GSE60143)/Homer	TNGATCNDNM	1	-0.2422	1	187	0.3725	16052.6	0.3887	GATA20			0
6	AT3G10113(MYBrelated)/col-AT3G10113-DAP-Seq(GSE60143)/Homer	WNAAATATCWWN	1	-0.2392	1	49	0.0976	4450	0.1078	AT3G10113			0
6	Npas4(bHLH)/Neuron-Npas4-ChIP-Seq(GSE127793)/Homer	NHRTCACGACDN	1	-0.2378	1	48	0.0956	4365.9	0.1057	NPAS4	ARNT, AHR, HIF1A, ARNTL, NPAS2, TCFL5, CLOCK, NPAS4, SOHLH1, SOHLH2, NCOA1, NCOA2, NCOA3, ARNT2, ARNTL2, AHRR, SIM1, SIM2, EPAS1, NPAS1, NPAS3		0
6	Mef2d(MADS)/Retina-Mef2d-ChIP-Seq(GSE61391)/Homer	GCTATTTTTAGC	1	-0.2356	1	19	0.0378	1832.1	0.0444	MEF2D	MEF2A, MEF2C, MEF2B, MEF2D		0
6	ETV4(ETS)/HepG2-ETV4-ChIP-Seq(ENCODE)/Homer	ACCGGAAGTG	1	-0.2319	1	83	0.1653	7366.1	0.1784	ETV4	ELK1, ELK4, SPIB, ELF5, FEV, ELF1, ERG, FLI1, EHF, ELF3, ELF4, ETV6, SPDEF, SPIC, ELK3, ERF, ETV1, ETV2, ETV3, ETV4, ETV5, GABPA, GABPB1, EWSR1, ETV7, ELF2, ETV3L, HOPX, ISX, LEUTX, NOBOX, OTP, ARGFX, RAX, SEBOX, SHOX, UNCX, ARX, DPRX, DRGX, GSC, GSC2, ESX1, DUXA, DUX4, VSX1, VSX2, TPRX1, SHOX2, RHOXF1, RHOXF2, RHOXF2B, RAX2, PRRX1, PRRX2, PROP1, PITX1, PITX2, PITX3, PHOX2A, PHOX2B, OTX1, OTX2, CRX, MIXL1, HESX1, ALX1, ALX3, ALX4	PRRX2	1
6	PHV(HB)/col-PHV-DAP-Seq(GSE60143)/Homer	RTAATSATTA	1	-0.2292	1	40	0.0797	3686.3	0.0893	PHV			0
6	bHLH130(bHLH)/col-bHLH130-DAP-Seq(GSE60143)/Homer	GCAACTTG	1	-0.2281	1	58	0.1155	5241.8	0.1269	BHLH130			0
6	E2F6(E2F)/Hela-E2F6-ChIP-Seq(GSE31477)/Homer	GGCGGGAARN	1	-0.2277	1	17	0.0339	1661.2	0.0402	E2F6	E2F1, E2F3, E2F4, E2F6, E2F7, E2F2, E2F8, E2F5		0
6	ZNF692(Zf)/HEK293-ZNF692.GFP-ChIP-Seq(GSE58341)/Homer	GTGGGCCCCA	1	-0.2276	1	4	0.008	450.6	0.0109	ZNF692			0
6	ANAC103(NAC)/col-ANAC103-DAP-Seq(GSE60143)/Homer	AACTTGNWNWNCAAG	1	-0.2263	1	30	0.0598	2817.5	0.0682	ANAC103			0
6	CBF1(AP2EREBP)/colamp-CBF1-DAP-Seq(GSE60143)/Homer	YRCCGACATN	1	-0.2236	1	16	0.0319	1575.8	0.0382	CBF1			0
6	AT3G16280(AP2EREBP)/colamp-AT3G16280-DAP-Seq(GSE60143)/Homer	HCACCGACAHHDHHN	1	-0.2232	1	8	0.0159	839.7	0.0203	AT3G16280			0
6	BIM3(bHLH)/col-BIM3-DAP-Seq(GSE60143)/Homer	TWVTCACGTGAB	1	-0.2224	1	6	0.012	649.1	0.0157	BIM3			0
6	AREB3(bZIP)/col-AREB3-DAP-Seq(GSE60143)/Homer	NKGMCACGTGDCMNN	1	-0.222	1	15	0.0299	1486.9	0.036	AREB3			0
6	RKD2(RWPRK)/colamp-RKD2-DAP-Seq(GSE60143)/Homer	GACKTTTCRDCTTCC	1	-0.2217	1	60	0.1195	5424.6	0.1314	RKD2			0
6	CLOCK(bHLH)/Liver-Clock-ChIP-Seq(GSE39860)/Homer	GHCACGTG	1	-0.2193	1	38	0.0757	3527.4	0.0854	CLOCK	ARNT, AHR, HIF1A, ARNTL, NPAS2, TCFL5, CLOCK, NPAS4, SOHLH1, SOHLH2, NCOA1, NCOA2, NCOA3, ARNT2, ARNTL2, AHRR, SIM1, SIM2, EPAS1, NPAS1, NPAS3		0
6	Oct4:Sox17(POU,Homeobox,HMG)/F9-Sox17-ChIP-Seq(GSE44553)/Homer	CCATTGTATGCAAAT	1	-0.2181	1	20	0.0398	1941.5	0.047	OCT4:SOX17			0
6	ANAC042(NAC)/col-ANAC042-DAP-Seq(GSE60143)/Homer	CGTNDHNDHNACGKY	1	-0.2156	1	8	0.0159	845.3	0.0205	ANAC042			0
6	FOXK1(Forkhead)/HEK293-FOXK1-ChIP-Seq(GSE51673)/Homer	NVWTGTTTAC	1	-0.2155	1	114	0.2271	10021.9	0.2427	FOXK1	FOXF2, FOXD1, FOXC1, FOXL1, FOXQ1, FOXD3, FOXI1, FOXA2, FOXA1, FOXO3, FOXH1, FOXO1, FOXP1, FOXP2, FOXG1, FOXJ2, FOXB1, FOXC2, FOXD2, FOXO4, FOXO6, FOXP3, FOXJ3, FOXK1, FOXI2, FOXI3, FOXF1, FOXE1, FOXE3, FOXD4L6, FOXD4, FOXD4L1, FOXD4L3, FOXD4L4, FOXD4L5, FOXB2, FOXS1, FOXR1, FOXR2, FOXP4, FOXN1, FOXN2, FOXN3, FOXN4, FOXM1, FOXL2, FOXK2, FOXJ1, FOXA3		0
6	HOXD13(Homeobox)/Chicken-Hoxd13-ChIP-Seq(GSE38910)/Homer	NCYAATAAAA	1	-0.2147	1	125	0.249	10948.5	0.2651	HOXD13	PDX1, HOXA5, CDX2, HOXC9, HOXA9, HOXA13, HOXC11, MEOX1, MEOX2, MNX1, HOXD12, CDX1, EVX1, EVX2, GBX1, GBX2, GSX1, GSX2, HOXA10, HOXA2, HOXB13, HOXB2, HOXB3, HOXB5, HOXC10, HOXC12, HOXC13, HOXD11, HOXD13, HOXD8, HOXA11, HOXD3, HOXD9, CDX4, HOXB9, HOXD10, HOXB8, HOXC8, HOXA6, HOXB6, HOXC6, HOXA7, HOXB7, HOXC5, HOXA4, HOXB4, HOXC4, HOXD4, HOXA3, HOXA1, HOXB1, HOXD1		0
6	At3g11280(MYBrelated)/col-At3g11280-DAP-Seq(GSE60143)/Homer	GATAAGRT	1	-0.2143	1	107	0.2131	9434	0.2284	AT3G11280			0
6	ABF1/SacCer-Promoters/Homer	CGTRNAAARTGA	1	-0.2142	1	10	0.0199	1034.8	0.0251	ABF1/SACCER-PROMOTERS/HOMER			0
6	GATA14(C2C2gata)/col-GATA14-DAP-Seq(GSE60143)/Homer	AYCAGATCTG	1	-0.2129	1	65	0.1295	5869.4	0.1421	GATA14			0
6	At4g18890(BZR)/col-At4g18890-DAP-Seq(GSE60143)/Homer	NDBRCACGTGYR	1	-0.2115	1	7	0.0139	753.6	0.0182	AT4G18890			0
6	NAM(NAC)/col-NAM-DAP-Seq(GSE60143)/Homer	RGTTRCGTRW	1	-0.2101	1	63	0.1255	5703.2	0.1381	NAM			0
6	TCFL2(HMG)/K562-TCF7L2-ChIP-Seq(GSE29196)/Homer	ACWTCAAAGG	1	-0.2082	1	8	0.0159	852	0.0206	TCFL2			0
6	Ptf1a(bHLH)/Panc1-Ptf1a-ChIP-Seq(GSE47459)/Homer	ACAGCTGTTN	1	-0.2064	1	224	0.4462	19205.6	0.4651	PTF1A	NHLH1, TAL1, TCF3, HAND1, GATA1, TWIST2, NEUROD2, BHLHE23, BHLHE22, MESP1, BHLHA9, NEUROD1, NEUROD4, NEUROD6, MESP2, TCF23, TWIST1, HAND2, SCX, PTF1A, TAL2, LYL1, NHLH2, TCF4, TCF12, GATAD1, DNMT3B, DNMT3L, ATRX, TRPS1, RERE, MTA1, MTA2, MTA3, ZGLP1, DNMT3A, GATA2, GATA3, GATA4, GATA5, GATA6	TCF4	1
6	Nr5a2(NR)/mES-Nr5a2-ChIP-Seq(GSE19019)/Homer	BTCAAGGTCA	1	-0.2028	1	35	0.0697	3290.1	0.0797	NR5A2	NR5A2, NR5A1		0
6	MYB49(MYB)/col-MYB49-DAP-Seq(GSE60143)/Homer	ARKTAGGTRR	1	-0.2018	1	88	0.1753	7854.5	0.1902	MYB49			0
6	KAN2(G2like)/colamp-KAN2-DAP-Seq(GSE60143)/Homer	ATATTCTY	1	-0.2015	1	154	0.3068	13410.2	0.3247	KAN2			0
6	AP-2gamma(AP2)/MCF7-TFAP2C-ChIP-Seq(GSE21234)/Homer	SCCTSAGGSCAW	1	-0.1998	1	58	0.1155	5293.4	0.1282	AP-2GAMMA			0
6	Initiator/Drosophila-Promoters/Homer	NTCAGTYG	1	-0.1993	1	236	0.4701	20214	0.4895	INITIATOR/DROSOPHILA-PROMOTERS/HOMER			0
6	FAR1(FAR1)/col-FAR1-DAP-Seq(GSE60143)/Homer	TKNNNYYCACGCGCY	1	-0.199	1	2	0.004	257.2	0.0062	FAR1			0
6	GATA:SCL(Zf,bHLH)/Ter119-SCL-ChIP-Seq(GSE18720)/Homer	CRGCTGBNGNSNNSAGATAA	1	-0.1983	1	11	0.0219	1142.8	0.0277	GATA:SCL			0
6	LEF1(HMG)/H1-LEF1-ChIP-Seq(GSE64758)/Homer	CCTTTGATST	1	-0.1983	1	89	0.1773	7947.5	0.1925	LEF1	TCF7L2, LEF1, TCF7, TCF7L1, TAF1		0
6	DLX5(Homeobox)/BasalGanglia-Dlx5-ChIP-seq(GSE124936)/Homer	SSTAATTA	1	-0.1981	1	114	0.2271	10063.4	0.2437	DLX5	EN1, NFIC, TLX1, EMX1, LBX1, BARHL2, EN2, MSX1, NR2E1, LBX2, MSX2, NOTO, VAX1, VAX2, VENTX, BARX1, BSX, BARHL1, DLX1, DLX3, DLX4, DLX6, DLX2, EMX2, HMX1, HMX2, HMX3, NANOG, HHEX, HLX, DLX5, DBX1, DBX2, TLX2, TLX3, BARX2, NFIA, NFIB, NFIX, NR2C1, NR2C2		0
6	AT2G15740(C2H2)/col-AT2G15740-DAP-Seq(GSE60143)/Homer	DHNDWATCGATD	1	-0.1967	1	54	0.1076	4954.1	0.12	AT2G15740			0
6	Pit1(Homeobox)/GCrat-Pit1-ChIP-Seq(GSE58009)/Homer	ATGMATATDC	1	-0.1962	1	123	0.245	10826.3	0.2622	PIT1			0
6	LIN-39(Homeobox)/cElegans.L3-LIN39-ChIP-Seq(modEncode)/Homer	ATGATTRATG	1	-0.1954	1	145	0.2888	12674.4	0.3069	LIN-39			0
6	KLF6(Zf)/PDAC-KLF6-ChIP-Seq(GSE64557)/Homer	MKGGGYGTGGCC	1	-0.1916	1	51	0.1016	4704.1	0.1139	KLF6	KLF4, SP1, EGR1, EGR2, KLF1, SP2, KLF5, KLF13, SP4, EGR3, EGR4, KLF14, KLF16, KLF12, SP3, SP8, KLF10, KLF11, KLF15, KLF17, KLF2, KLF3, KLF6, KLF7, KLF8, KLF9, SP5, SP6, SP7, SP9	SP5	1
6	AT2G33550(Trihelix)/colamp-AT2G33550-DAP-Seq(GSE60143)/Homer	TTTAAGGGCAYTTTT	1	-0.1907	1	228	0.4542	19580.9	0.4742	AT2G33550			0
6	Atf2(bZIP)/3T3L1-Atf2-ChIP-Seq(GSE56872)/Homer	NRRTGACGTCAT	1	-0.1892	1	31	0.0618	2959.5	0.0717	ATF2	MAFG, NFE2L1, NFE2L2, JUNB, JUND, BACH1, MAFK, ATF7, CREB5, MAFF, MAFA, MAFB, NRL, ATF2, NFE2L3, BACH2	JUNB	1
6	bZIP3(bZIP)/col-bZIP3-DAP-Seq(GSE60143)/Homer	DWKNHSACGTGGCAD	1	-0.189	1	33	0.0657	3136.3	0.0759	BZIP3			0
6	MYB17(MYB)/colamp-MYB17-DAP-Seq(GSE60143)/Homer	GGTAGGTGRG	1	-0.1885	1	37	0.0737	3489.7	0.0845	MYB17			0
6	LOB(LOBAS2)/col-LOB-DAP-Seq(GSE60143)/Homer	CGCCGKAWWTTHCGS	1	-0.1878	1	3	0.006	372	0.009	LOB			0
6	MafA(bZIP)/Islet-MafA-ChIP-Seq(GSE30298)/Homer	TGCTGACTCA	1	-0.1871	1	79	0.1574	7121.7	0.1725	MAFA	MAFG, NFE2L1, MAFB, MAFF, MAFK, BACH1, NRL, MAFA, ATF2, ATF7, CREB5, NFE2L2, NFE2L3, BACH2, JUNB, JUND	JUNB	1
6	GABPA(ETS)/Jurkat-GABPa-ChIP-Seq(GSE17954)/Homer	RACCGGAAGT	1	-0.1869	1	71	0.1414	6437.4	0.1559	GABPA	GABPA, ELK4, GABPB1, ELK1, SPDEF, ETV6, ETV7, SPIB, SPIC, EHF, ELF3, ELF5, ELF1, ELF2, ELF4, ELK3, ETV1, ETV4, ETV5, ERF, ETV2, FLI1, ERG, FEV, ETV3, ETV3L		0
6	KLF14(Zf)/HEK293-KLF14.GFP-ChIP-Seq(GSE58341)/Homer	RGKGGGCGKGGC	1	-0.1853	1	85	0.1693	7637.3	0.1849	KLF14	KLF4, SP1, EGR1, EGR2, KLF1, SP2, KLF5, KLF13, SP4, EGR3, EGR4, KLF14, KLF16, KLF12, SP3, SP8, KLF10, KLF11, KLF15, KLF17, KLF2, KLF3, KLF6, KLF7, KLF8, KLF9, SP5, SP6, SP7, SP9	SP5	1
6	SRS7(SRS)/colamp-SRS7-DAP-Seq(GSE60143)/Homer	HATAGGTTTH	1	-0.1847	1	271	0.5398	23130	0.5601	SRS7			0
6	MYB55(MYB)/colamp-MYB55-DAP-Seq(GSE60143)/Homer	YACCWAMC	1	-0.1817	1	87	0.1733	7816.6	0.1893	MYB55			0
6	TATA-Box(TBP)/Promoter/Homer	CCTTTTAWAGSC	1	-0.1794	1	135	0.2689	11880.9	0.2877	TATA-BOX			0
6	bZIP68(bZIP)/col-bZIP68-DAP-Seq(GSE60143)/Homer	WGCCACGTGK	1	-0.178	1	16	0.0319	1627.1	0.0394	BZIP68			0
6	MYB58(MYB)/colamp-MYB58-DAP-Seq(GSE60143)/Homer	YYYACCWACC	1	-0.1767	1	75	0.1494	6803.2	0.1647	MYB58			0
6	PHA-4(Forkhead)/cElegans-Embryos-PHA4-ChIP-Seq(modEncode)/Homer	KTGTTTGC	1	-0.1759	1	320	0.6375	27148.2	0.6574	PHA-4			0
6	At1g19210(AP2EREBP)/colamp-At1g19210-DAP-Seq(GSE60143)/Homer	HCACCGACCAHN	1	-0.1756	1	41	0.0817	3863.2	0.0935	AT1G19210			0
6	ZSCAN22(Zf)/HEK293-ZSCAN22.GFP-ChIP-Seq(GSE58341)/Homer	SMCAGTCWGAKGGAGGAGGC	1	-0.1751	1	3	0.006	379.2	0.0092	ZSCAN22			0
6	SeqBias: TA-repeat	TATATATATA	1	-0.1749	1	299	0.5956	25445.6	0.6162	SEQBIAS: TA-REPEAT			0
6	Mef2a(MADS)/HL1-Mef2a.biotin-ChIP-Seq(GSE21529)/Homer	CYAAAAATAG	1	-0.1715	1	39	0.0777	3695.7	0.0895	MEF2A	MEF2A, MEF2C, MEF2B, MEF2D		0
6	HOXA2(Homeobox)/mES-Hoxa2-ChIP-Seq(Donaldson_et_al.)/Homer	GYCATCMATCAT	1	-0.1712	1	7	0.0139	787.7	0.0191	HOXA2	PDX1, HOXA5, CDX2, HOXC9, HOXA9, HOXA13, HOXC11, MEOX1, MEOX2, MNX1, HOXD12, CDX1, EVX1, EVX2, GBX1, GBX2, GSX1, GSX2, HOXA10, HOXA2, HOXB13, HOXB2, HOXB3, HOXB5, HOXC10, HOXC12, HOXC13, HOXD11, HOXD13, HOXD8, HOXA11, HOXD3, HOXD9, CDX4, HOXB9, HOXD10, HOXB8, HOXC8, HOXA6, HOXB6, HOXC6, HOXA7, HOXB7, HOXC5, HOXA4, HOXB4, HOXC4, HOXD4, HOXA3, HOXA1, HOXB1, HOXD1		0
6	c-Myc(bHLH)/LNCAP-cMyc-ChIP-Seq(Unpublished)/Homer	VCCACGTG	1	-0.1699	1	21	0.0418	2094.2	0.0507	C-MYC			0
6	ANAC004(NAC)/colamp-ANAC004-DAP-Seq(GSE60143)/Homer	WNCTTVYNNNRBAAG	1	-0.1681	1	30	0.0598	2905.7	0.0704	ANAC004			0
6	Erra(NR)/HepG2-Erra-ChIP-Seq(GSE31477)/Homer	CAAAGGTCAG	1	-0.1669	1	173	0.3446	15096.1	0.3656	ERRA			0
6	Tal1	CATCTG	1	-0.1664	1	136	0.2709	12002.3	0.2906	TAL1	NHLH1, TAL1, TCF3, HAND1, GATA1, TWIST2, NEUROD2, BHLHE23, BHLHE22, MESP1, BHLHA9, NEUROD1, NEUROD4, NEUROD6, MESP2, TCF23, TWIST1, HAND2, SCX, PTF1A, TAL2, LYL1, NHLH2, TCF4, TCF12, GATAD1, DNMT3B, DNMT3L, ATRX, TRPS1, RERE, MTA1, MTA2, MTA3, ZGLP1, DNMT3A, GATA2, GATA3, GATA4, GATA5, GATA6	TCF4	1
6	CES-1(Homeobox)/cElegans-L1-CES1-ChIP-Seq(modEncode)/Homer	AAATTSAATTTN	1	-0.1652	1	66	0.1315	6057.3	0.1467	CES-1			0
6	Hoxa10(Homeobox)/ChickenMSG-Hoxa10.Flag-ChIP-Seq(GSE86088)/Homer	GGYAATGAAA	1	-0.1613	1	73	0.1454	6669.1	0.1615	HOXA10	PDX1, HOXA5, CDX2, HOXC9, HOXA9, HOXA13, HOXC11, MEOX1, MEOX2, MNX1, HOXD12, CDX1, EVX1, EVX2, GBX1, GBX2, GSX1, GSX2, HOXA10, HOXA2, HOXB13, HOXB2, HOXB3, HOXB5, HOXC10, HOXC12, HOXC13, HOXD11, HOXD13, HOXD8, HOXA11, HOXD3, HOXD9, CDX4, HOXB9, HOXD10, HOXB8, HOXC8, HOXA6, HOXB6, HOXC6, HOXA7, HOXB7, HOXC5, HOXA4, HOXB4, HOXC4, HOXD4, HOXA3, HOXA1, HOXB1, HOXD1		0
6	EAR2(NR)/K562-NR2F6-ChIP-Seq(Encode)/Homer	NRBCARRGGTCA	1	-0.1607	1	85	0.1693	7699.1	0.1864	EAR2			0
6	Ap4(bHLH)/AML-Tfap4-ChIP-Seq(GSE45738)/Homer	NAHCAGCTGD	1	-0.1607	1	109	0.2171	9741	0.2359	AP4			0
6	SPL5(SBP)/colamp-SPL5-DAP-Seq(GSE60143)/Homer	NNHGTACGGHNN	1	-0.16	1	17	0.0339	1743.8	0.0422	SPL5			0
6	NGA4(ABI3VP1)/col-NGA4-DAP-Seq(GSE60143)/Homer	TKNTCAGGTG	1	-0.1584	1	236	0.4701	20342	0.4926	NGA4			0
6	ANAC028(NAC)/col-ANAC028-DAP-Seq(GSE60143)/Homer	WRCTTGNNNNNCAAG	1	-0.1544	1	56	0.1116	5217.1	0.1263	ANAC028			0
6	Zfp809(Zf)/ES-Zfp809-ChIP-Seq(GSE70799)/Homer	GGGGCTYGKCTGGGA	1	-0.1539	1	8	0.0159	902.7	0.0219	ZFP809			0
6	Pdx1(Homeobox)/Islet-Pdx1-ChIP-Seq(SRA008281)/Homer	YCATYAATCA	1	-0.1539	1	110	0.2191	9846.6	0.2384	PDX1	PDX1, HOXA5, CDX2, HOXC9, HOXA9, HOXA13, HOXC11, MEOX1, MEOX2, MNX1, HOXD12, CDX1, EVX1, EVX2, GBX1, GBX2, GSX1, GSX2, HOXA10, HOXA2, HOXB13, HOXB2, HOXB3, HOXB5, HOXC10, HOXC12, HOXC13, HOXD11, HOXD13, HOXD8, HOXA11, HOXD3, HOXD9, CDX4, HOXB9, HOXD10, HOXB8, HOXC8, HOXA6, HOXB6, HOXC6, HOXA7, HOXB7, HOXC5, HOXA4, HOXB4, HOXC4, HOXD4, HOXA3, HOXA1, HOXB1, HOXD1		0
6	ABI5(bZIP)/col-ABI5-DAP-Seq(GSE60143)/Homer	GCCACGTG	1	-0.1538	1	17	0.0339	1752.9	0.0424	ABI5			0
6	GSC(Homeobox)/FrogEmbryos-GSC-ChIP-Seq(DRA000576)/Homer	RGGATTAR	1	-0.1525	1	119	0.2371	10612.2	0.257	GSC	PRRX2, NOBOX, CRX, DUX4, SHOX, ALX3, ELF3, ESX1, GSC, ISX, MIXL1, PHOX2B, PITX1, OTX1, OTX2, PHOX2A, PITX3, PROP1, PRRX1, RAX2, RAX, RHOXF1, SHOX2, UNCX, VSX1, VSX2, ALX4, ALX1, ARX, DUXA, GSC2, HESX1, HOPX, LEUTX, OTP, ARGFX, SEBOX, DPRX, DRGX, TPRX1, RHOXF2, RHOXF2B, PITX2, SPDEF, ETV6, ETV7, SPIB, SPIC, EHF, ELF5, ELF1, ELF2, ELF4, ELK1, ELK3, ELK4, ETV1, ETV4, ETV5, ERF, ETV2, FLI1, ERG, FEV, ETV3, ETV3L	PRRX2	1
6	STAT6(Stat)/Macrophage-Stat6-ChIP-Seq(GSE38377)/Homer	TTCCKNAGAA	1	-0.1522	1	58	0.1155	5396	0.1307	STAT6	STAT1, STAT3, STAT2, STAT4, STAT5A, STAT5B, STAT6		0
6	MYB99(MYB)/colamp-MYB99-DAP-Seq(GSE60143)/Homer	GGTAGGTG	1	-0.1509	1	72	0.1434	6610.2	0.1601	MYB99			0
6	AT3G58630(Trihelix)/col-AT3G58630-DAP-Seq(GSE60143)/Homer	TCTCCGGCGA	1	-0.1495	1	3	0.006	397.9	0.0096	AT3G58630			0
6	MYB62(MYB)/colamp-MYB62-DAP-Seq(GSE60143)/Homer	NTACCTAACT	1	-0.1478	1	112	0.2231	10034.7	0.243	MYB62			0
6	GEI-11(Myb?)/cElegans-L4-GEI11-ChIP-Seq(modEncode)/Homer	CCGACAYYTYACGGG	1	-0.1477	1	1	0.002	163	0.0039	GEI-11			0
6	FOXP1(Forkhead)/H9-FOXP1-ChIP-Seq(GSE31006)/Homer	NYYTGTTTACHN	1	-0.1475	1	44	0.0876	4184.5	0.1013	FOXP1	FOXF2, FOXD1, FOXC1, FOXL1, FOXQ1, FOXD3, FOXI1, FOXA2, FOXA1, FOXO3, FOXH1, FOXO1, FOXP1, FOXP2, FOXG1, FOXJ2, FOXB1, FOXC2, FOXD2, FOXO4, FOXO6, FOXP3, FOXJ3, FOXK1, FOXI2, FOXI3, FOXF1, FOXE1, FOXE3, FOXD4L6, FOXD4, FOXD4L1, FOXD4L3, FOXD4L4, FOXD4L5, FOXB2, FOXS1, FOXR1, FOXR2, FOXP4, FOXN1, FOXN2, FOXN3, FOXN4, FOXM1, FOXL2, FOXK2, FOXJ1, FOXA3		0
6	RLR1?/SacCer-Promoters/Homer	WTTTTCYYTTTT	1	-0.1461	1	74	0.1474	6795.3	0.1646	RLR1?/SACCER-PROMOTERS/HOMER			0
6	Nkx2.5(Homeobox)/HL1-Nkx2.5.biotin-ChIP-Seq(GSE21529)/Homer	RRSCACTYAA	1	-0.1448	1	206	0.4104	17913.2	0.4338	NKX2.5			0
6	AtHB32(ZFHD)/col200-AtHB32-DAP-Seq(GSE60143)/Homer	CGAATTAT	1	-0.1434	1	144	0.2869	12748.8	0.3087	ATHB32			0
6	PAX5(Paired,Homeobox),condensed/GM12878-PAX5-ChIP-Seq(GSE32465)/Homer	GTCACGCTCSCTGM	1	-0.1425	1	5	0.01	614.5	0.0149	PAX5	PAX5, PAX2, PAX1, PAX9, PAX8		0
6	BPC1(BBRBPC)/colamp-BPC1-DAP-Seq(GSE60143)/Homer	GARGAGAGAGAA	1	-0.1417	1	67	0.1335	6203.4	0.1502	BPC1			0
6	HSFB4(HSF)/col-HSFB4-DAP-Seq(GSE60143)/Homer	TTCTAGAAGCTTCTA	1	-0.1405	1	2	0.004	291	0.007	HSFB4			0
6	Bcl6(Zf)/Liver-Bcl6-ChIP-Seq(GSE31578)/Homer	NNNCTTTCCAGGAAA	1	-0.1403	1	132	0.2629	11749.7	0.2845	BCL6	BCL6		0
6	LMI1(HB)/colamp-LMI1-DAP-Seq(GSE60143)/Homer	AATTATTG	1	-0.14	1	89	0.1773	8100.6	0.1962	LMI1			0
6	ANAC094(NAC)/col-ANAC094-DAP-Seq(GSE60143)/Homer	DVCGTRNNNNNYACG	1	-0.1379	1	4	0.008	514.5	0.0125	ANAC094			0
6	AT4G26030(C2H2)/col-AT4G26030-DAP-Seq(GSE60143)/Homer	BYYACCWACY	1	-0.1351	1	78	0.1554	7171.1	0.1736	AT4G26030			0
6	Gata2(Zf)/K562-GATA2-ChIP-Seq(GSE18829)/Homer	BBCTTATCTS	1	-0.135	1	87	0.1733	7944.2	0.1924	GATA2	GATA1, GATA2, GATA3, TAL1, GATA4, GATA5, GATAD1, DNMT3B, DNMT3L, ATRX, TRPS1, RERE, MTA1, MTA2, MTA3, ZGLP1, DNMT3A, GATA6, BHLHA9, NEUROD1, BHLHE22, BHLHE23, NEUROD2, NEUROD4, NEUROD6, MESP1, MESP2, TCF23, TWIST1, TWIST2, HAND1, HAND2, SCX, PTF1A, TAL2, LYL1, NHLH1, NHLH2		0
6	ANAC070(NAC)/colamp-ANAC070-DAP-Seq(GSE60143)/Homer	CTTRHDNHNBAAGHW	1	-0.1342	1	101	0.2012	9143.7	0.2214	ANAC070			0
6	Elk4(ETS)/Hela-Elk4-ChIP-Seq(GSE31477)/Homer	NRYTTCCGGY	1	-0.1341	1	33	0.0657	3238.6	0.0784	ELK4	ELK1, ELK4, SPIB, ELF5, FEV, ELF1, ERG, FLI1, EHF, ELF3, ELF4, ETV6, SPDEF, SPIC, ELK3, ERF, ETV1, ETV2, ETV3, ETV4, ETV5, GABPA, GABPB1, EWSR1, ETV7, ELF2, ETV3L, HOPX, ISX, LEUTX, NOBOX, OTP, ARGFX, RAX, SEBOX, SHOX, UNCX, ARX, DPRX, DRGX, GSC, GSC2, ESX1, DUXA, DUX4, VSX1, VSX2, TPRX1, SHOX2, RHOXF1, RHOXF2, RHOXF2B, RAX2, PRRX1, PRRX2, PROP1, PITX1, PITX2, PITX3, PHOX2A, PHOX2B, OTX1, OTX2, CRX, MIXL1, HESX1, ALX1, ALX3, ALX4	PRRX2	1
6	TFE3(bHLH)/MEF-TFE3-ChIP-Seq(GSE75757)/Homer	GTCACGTGACYV	1	-0.1321	1	6	0.012	727.8	0.0176	TFE3	MAX, MYC, USF1, MYCN, USF2, MITF, MLX, TFEB, MNT, TFE3, TFEC, MXI1		0
6	ANAC020(NAC)/col-ANAC020-DAP-Seq(GSE60143)/Homer	DVCKTGHNNNDCAAG	1	-0.1241	1	44	0.0876	4240.3	0.1027	ANAC020			0
6	MYB92(MYB)/colamp-MYB92-DAP-Seq(GSE60143)/Homer	GGTAGGTR	1	-0.1227	1	70	0.1394	6518.4	0.1578	MYB92			0
6	GFY-Staf(?,Zf)/Promoter/Homer	RACTACAATTCCCAGAAKGC	1	-0.1208	1	3	0.006	421.6	0.0102	GFY-STAF			0
6	ZNF317(Zf)/HEK293-ZNF317.GFP-ChIP-Seq(GSE58341)/Homer	GTCWGCTGTYYCTCT	1	-0.12	1	6	0.012	741.1	0.0179	ZNF317			0
6	GATA4(C2C2gata)/col-GATA4-DAP-Seq(GSE60143)/Homer	DDWTYAGATCTR	1	-0.1196	1	68	0.1355	6354.7	0.1539	GATA4	GATA1, GATA2, GATA3, TAL1, GATA4, GATA5, GATAD1, DNMT3B, DNMT3L, ATRX, TRPS1, RERE, MTA1, MTA2, MTA3, ZGLP1, DNMT3A, GATA6, BHLHA9, NEUROD1, BHLHE22, BHLHE23, NEUROD2, NEUROD4, NEUROD6, MESP1, MESP2, TCF23, TWIST1, TWIST2, HAND1, HAND2, SCX, PTF1A, TAL2, LYL1, NHLH1, NHLH2		0
6	MYB88(MYB)/col-MYB88-DAP-Seq(GSE60143)/Homer	HNACGCTCCT	1	-0.1192	1	100	0.1992	9109.1	0.2206	MYB88			0
6	ATHB25(ZFHD)/colamp-ATHB25-DAP-Seq(GSE60143)/Homer	TAATTAVB	1	-0.1185	1	148	0.2948	13177.7	0.3191	ATHB25			0
6	STZ(C2H2)/colamp-STZ-DAP-Seq(GSE60143)/Homer	HNBTCACT	1	-0.1168	1	450	0.8964	37625.9	0.9111	STZ			0
6	DUX4(Homeobox)/Myoblasts-DUX4.V5-ChIP-Seq(GSE75791)/Homer	NWTAAYCYAATCAWN	1	-0.1166	1	4	0.008	535.8	0.013	DUX4	PRRX2, NOBOX, CRX, DUX4, SHOX, ALX3, ELF3, ESX1, GSC, ISX, MIXL1, PHOX2B, PITX1, OTX1, OTX2, PHOX2A, PITX3, PROP1, PRRX1, RAX2, RAX, RHOXF1, SHOX2, UNCX, VSX1, VSX2, ALX4, ALX1, ARX, DUXA, GSC2, HESX1, HOPX, LEUTX, OTP, ARGFX, SEBOX, DPRX, DRGX, TPRX1, RHOXF2, RHOXF2B, PITX2, SPDEF, ETV6, ETV7, SPIB, SPIC, EHF, ELF5, ELF1, ELF2, ELF4, ELK1, ELK3, ELK4, ETV1, ETV4, ETV5, ERF, ETV2, FLI1, ERG, FEV, ETV3, ETV3L	PRRX2	1
6	ANAC058(NAC)/col-ANAC058-DAP-Seq(GSE60143)/Homer	TWCTTGTDNNACAAG	1	-0.116	1	41	0.0817	3995.3	0.0967	ANAC058			0
6	SVP(MADS)/col-SVP-DAP-Seq(GSE60143)/Homer	ANTTWCCHAATTTGG	1	-0.1139	1	47	0.0936	4533.6	0.1098	SVP			0
6	Hoxa13(Homeobox)/ChickenMSG-Hoxa13.Flag-ChIP-Seq(GSE86088)/Homer	CYHATAAAAN	1	-0.1131	1	269	0.5359	23225.3	0.5624	HOXA13	PDX1, HOXA5, CDX2, HOXC9, HOXA9, HOXA13, HOXC11, MEOX1, MEOX2, MNX1, HOXD12, CDX1, EVX1, EVX2, GBX1, GBX2, GSX1, GSX2, HOXA10, HOXA2, HOXB13, HOXB2, HOXB3, HOXB5, HOXC10, HOXC12, HOXC13, HOXD11, HOXD13, HOXD8, HOXA11, HOXD3, HOXD9, CDX4, HOXB9, HOXD10, HOXB8, HOXC8, HOXA6, HOXB6, HOXC6, HOXA7, HOXB7, HOXC5, HOXA4, HOXB4, HOXC4, HOXD4, HOXA3, HOXA1, HOXB1, HOXD1		0
6	ISRE(IRF)/ThioMac-LPS-Expression(GSE23622)/Homer	AGTTTCASTTTC	1	-0.1126	1	5	0.01	646.7	0.0157	ISRE			0
6	E-box(bHLH)/Promoter/Homer	SSGGTCACGTGA	1	-0.1125	1	3	0.006	429.7	0.0104	E-BOX			0
6	Usf2(bHLH)/C2C12-Usf2-ChIP-Seq(GSE36030)/Homer	GTCACGTGGT	1	-0.1112	1	22	0.0438	2289.2	0.0554	USF2	MAX, MYC, USF1, MYCN, USF2, MITF, MLX, TFEB, MNT, TFE3, TFEC, MXI1		0
6	ATHB34(ZFHD)/colamp-ATHB34-DAP-Seq(GSE60143)/Homer	TRATTARS	1	-0.1105	1	107	0.2131	9739.1	0.2358	ATHB34			0
6	GATA1(C2C2gata)/colamp-GATA1-DAP-Seq(GSE60143)/Homer	DDWWYYAGATCTRRW	1	-0.1094	1	33	0.0657	3296.6	0.0798	GATA1	GATA1, GATA2, GATA3, TAL1, GATA4, GATA5, GATAD1, DNMT3B, DNMT3L, ATRX, TRPS1, RERE, MTA1, MTA2, MTA3, ZGLP1, DNMT3A, GATA6, BHLHA9, NEUROD1, BHLHE22, BHLHE23, NEUROD2, NEUROD4, NEUROD6, MESP1, MESP2, TCF23, TWIST1, TWIST2, HAND1, HAND2, SCX, PTF1A, TAL2, LYL1, NHLH1, NHLH2		0
6	Bapx1(Homeobox)/VertebralCol-Bapx1-ChIP-Seq(GSE36672)/Homer	TTRAGTGSYK	1	-0.1079	1	203	0.4044	17815.7	0.4314	BAPX1			0
6	RXR(NR),DR1/3T3L1-RXR-ChIP-Seq(GSE13511)/Homer	TAGGGCAAAGGTCA	1	-0.1053	1	72	0.1434	6749.6	0.1634	RXR			0
6	HSF6(HSF)/col-HSF6-DAP-Seq(GSE60143)/Homer	TTYTAGAAGCTTCTA	1	-0.1049	1	18	0.0359	1930.2	0.0467	HSF6			0
6	MYNN(Zf)/HEK293-MYNN.eGFP-ChIP-Seq(Encode)/Homer	TTCAAAWTAAAAGTC	1	-0.1047	1	24	0.0478	2488.6	0.0603	MYNN			0
6	HSFA6A(HSF)/col-HSFA6A-DAP-Seq(GSE60143)/Homer	RGAAGNTTCTAGAAN	1	-0.1043	1	2	0.004	320.7	0.0078	HSFA6A			0
6	Sox9(HMG)/Limb-SOX9-ChIP-Seq(GSE73225)/Homer	AGGVNCCTTTGT	1	-0.1041	1	131	0.261	11804.2	0.2858	SOX9	SOX9, SOX17, SRY, SOX5, POU5F1, SOX2, SOX10, SOX3, SOX6, SOX21, SOX4, SOX8, SOX11, SOX1, SOX30, SOX15, SOX7, SOX18, SOX13, SOX12, SOX14, HDX, HMBOX1, POU6F1, POU6F2, POU5F2, POU4F1, POU4F2, POU4F3, POU3F1, POU3F2, POU3F3, POU3F4, POU2F1, POU2F2, POU2F3, POU1F1	SOX9, SOX4, POU4F3	3
6	PUCHI(AP2EREBP)/colamp-PUCHI-DAP-Seq(GSE60143)/Homer	GCGCCGTY	1	-0.103	1	6	0.012	763.3	0.0185	PUCHI			0
6	Cux2(Homeobox)/Liver-Cux2-ChIP-Seq(GSE35985)/Homer	HNRAATCAAT	1	-0.1018	1	41	0.0817	4035.8	0.0977	CUX2	ONECUT1, CUX1, CUX2, ONECUT2, ONECUT3, SATB1, SATB2		0
6	Fli1(ETS)/CD8-FLI-ChIP-Seq(GSE20898)/Homer	NRYTTCCGGH	1	-0.1016	1	86	0.1713	7974.5	0.1931	FLI1	ELK1, ELK4, SPIB, ELF5, FEV, ELF1, ERG, FLI1, EHF, ELF3, ELF4, ETV6, SPDEF, SPIC, ELK3, ERF, ETV1, ETV2, ETV3, ETV4, ETV5, GABPA, GABPB1, EWSR1, ETV7, ELF2, ETV3L, HOPX, ISX, LEUTX, NOBOX, OTP, ARGFX, RAX, SEBOX, SHOX, UNCX, ARX, DPRX, DRGX, GSC, GSC2, ESX1, DUXA, DUX4, VSX1, VSX2, TPRX1, SHOX2, RHOXF1, RHOXF2, RHOXF2B, RAX2, PRRX1, PRRX2, PROP1, PITX1, PITX2, PITX3, PHOX2A, PHOX2B, OTX1, OTX2, CRX, MIXL1, HESX1, ALX1, ALX3, ALX4	PRRX2	1
6	MYB27(MYB)/colamp-MYB27-DAP-Seq(GSE60143)/Homer	TACCTAACWT	1	-0.1003	1	14	0.0279	1560.1	0.0378	MYB27			0
6	Gata4(Zf)/Heart-Gata4-ChIP-Seq(GSE35151)/Homer	NBWGATAAGR	1	-0.09995	1	124	0.247	11229.7	0.2719	GATA4	GATA1, GATA2, GATA3, TAL1, GATA4, GATA5, GATAD1, DNMT3B, DNMT3L, ATRX, TRPS1, RERE, MTA1, MTA2, MTA3, ZGLP1, DNMT3A, GATA6, BHLHA9, NEUROD1, BHLHE22, BHLHE23, NEUROD2, NEUROD4, NEUROD6, MESP1, MESP2, TCF23, TWIST1, TWIST2, HAND1, HAND2, SCX, PTF1A, TAL2, LYL1, NHLH1, NHLH2		0
6	MYB74(MYB)/colamp-MYB74-DAP-Seq(GSE60143)/Homer	YYYACCTACCWH	1	-0.098	1	47	0.0936	4581.9	0.111	MYB74			0
6	MITF(bHLH)/MastCells-MITF-ChIP-Seq(GSE48085)/Homer	RTCATGTGAC	1	-0.09779	1	83	0.1653	7730.7	0.1872	MITF	MAX, MYC, USF1, MYCN, USF2, MITF, MLX, TFEB, MNT, TFE3, TFEC, MXI1		0
6	EBF1(EBF)/Near-E2A-ChIP-Seq(GSE21512)/Homer	GTCCCCWGGGGA	1	-0.09754	1	83	0.1653	7731.7	0.1872	EBF1	EBF1, EBF2, EBF3, EBF4		0
6	DREB2(AP2EREBP)/col-DREB2-DAP-Seq(GSE60143)/Homer	TMACCGACATWA	1	-0.09723	1	11	0.0219	1275.2	0.0309	DREB2			0
6	Reverb(NR),DR2/RAW-Reverba.biotin-ChIP-Seq(GSE45914)/Homer	GTRGGTCASTGGGTCA	1	-0.09669	1	6	0.012	772.2	0.0187	REVERB			0
6	ZFX(Zf)/mES-Zfx-ChIP-Seq(GSE11431)/Homer	AGGCCTRG	1	-0.09625	1	76	0.1514	7130.1	0.1727	ZFX	ZFX		0
6	Pknox1(Homeobox)/ES-Prep1-ChIP-Seq(GSE63282)/Homer	SCTGTCAVTCAV	1	-0.09483	1	18	0.0359	1952.7	0.0473	PKNOX1	PBX1, MEIS1, MEIS2, MEIS3, PKNOX1, PKNOX2, TGIF1, TGIF2, MKX, TGIF2LX, TGIF2LY, PBX2, PBX3, PBX4, IRX1, IRX2, IRX3, IRX4, IRX5, IRX6	PBX1	1
6	ANAC096(NAC)/colamp-ANAC096-DAP-Seq(GSE60143)/Homer	TACTTGWNNNWCAAG	1	-0.09457	1	51	0.1016	4947.2	0.1198	ANAC096			0
6	MYB70(MYB)/col-MYB70-DAP-Seq(GSE60143)/Homer	WTAACNGTTA	1	-0.09239	1	165	0.3287	14722.1	0.3565	MYB70			0
6	FOXM1(Forkhead)/MCF7-FOXM1-ChIP-Seq(GSE72977)/Homer	TRTTTACTTW	1	-0.09184	1	113	0.2251	10330.1	0.2501	FOXM1	FOXF2, FOXD1, FOXC1, FOXL1, FOXQ1, FOXD3, FOXI1, FOXA2, FOXA1, FOXO3, FOXH1, FOXO1, FOXP1, FOXP2, FOXG1, FOXJ2, FOXB1, FOXC2, FOXD2, FOXO4, FOXO6, FOXP3, FOXJ3, FOXK1, FOXI2, FOXI3, FOXF1, FOXE1, FOXE3, FOXD4L6, FOXD4, FOXD4L1, FOXD4L3, FOXD4L4, FOXD4L5, FOXB2, FOXS1, FOXR1, FOXR2, FOXP4, FOXN1, FOXN2, FOXN3, FOXN4, FOXM1, FOXL2, FOXK2, FOXJ1, FOXA3		0
6	GATA(Zf),IR4/iTreg-Gata3-ChIP-Seq(GSE20898)/Homer	NAGATWNBNATCTNN	1	-0.0909	1	11	0.0219	1287.6	0.0312	GATA			0
6	IBL1(bHLH)/Seedling-IBL1-ChIP-Seq(GSE51120)/Homer	CACGTGCC	1	-0.09088	1	102	0.2032	9394.1	0.2275	IBL1			0
6	SND3(NAC)/col-SND3-DAP-Seq(GSE60143)/Homer	CTTNHNNNDNAAGNH	1	-0.09077	1	55	0.1096	5314.4	0.1287	SND3			0
6	At5g22890(C2H2)/col-At5g22890-DAP-Seq(GSE60143)/Homer	NSAGGTKWTATCTGD	1	-0.09037	1	2	0.004	334.3	0.0081	AT5G22890			0
6	Chop(bZIP)/MEF-Chop-ChIP-Seq(GSE35681)/Homer	ATTGCATCAT	1	-0.08989	1	20	0.0398	2152.7	0.0521	CHOP			0
6	GATA3(Zf),DR4/iTreg-Gata3-ChIP-Seq(GSE20898)/Homer	AGATGKDGAGATAAG	1	-0.08934	1	9	0.0179	1091.4	0.0264	GATA3	GATA1, GATA2, GATA3, TAL1, GATA4, GATA5, GATAD1, DNMT3B, DNMT3L, ATRX, TRPS1, RERE, MTA1, MTA2, MTA3, ZGLP1, DNMT3A, GATA6, BHLHA9, NEUROD1, BHLHE22, BHLHE23, NEUROD2, NEUROD4, NEUROD6, MESP1, MESP2, TCF23, TWIST1, TWIST2, HAND1, HAND2, SCX, PTF1A, TAL2, LYL1, NHLH1, NHLH2		0
6	At1g78700(BZR)/col-At1g78700-DAP-Seq(GSE60143)/Homer	NNNNCACGTGNNNNN	1	-0.08878	1	13	0.0259	1487.3	0.036	AT1G78700			0
6	STAT5(Stat)/mCD4+-Stat5-ChIP-Seq(GSE12346)/Homer	RTTTCTNAGAAA	1	-0.08832	1	33	0.0657	3355.8	0.0813	STAT5			0
6	bHLHE41(bHLH)/proB-Bhlhe41-ChIP-Seq(GSE93764)/Homer	KCACGTGMCN	1	-0.08779	1	71	0.1414	6729.4	0.163	BHLHE41	BHLHE41		0
6	Sp1(Zf)/Promoter/Homer	GGCCCCGCCCCC	1	-0.08604	1	7	0.0139	893.3	0.0216	SP1	KLF4, SP1, EGR1, EGR2, KLF1, SP2, KLF5, KLF13, SP4, EGR3, EGR4, KLF14, KLF16, KLF12, SP3, SP8, KLF10, KLF11, KLF15, KLF17, KLF2, KLF3, KLF6, KLF7, KLF8, KLF9, SP5, SP6, SP7, SP9	SP5	1
6	MafB(bZIP)/BMM-Mafb-ChIP-Seq(GSE75722)/Homer	WNTGCTGASTCAGCANWTTY	1	-0.08518	1	40	0.0797	3998.3	0.0968	MAFB	MAFG, NFE2L1, MAFB, MAFF, MAFK, BACH1, NRL, MAFA, ATF2, ATF7, CREB5, NFE2L2, NFE2L3, BACH2, JUNB, JUND	JUNB	1
6	EIN3(EIL)/col-EIN3-DAP-Seq(GSE60143)/Homer	ARATTCAATGWATYT	1	-0.08464	1	13	0.0259	1496.5	0.0362	EIN3			0
6	DDF1(AP2EREBP)/col-DDF1-DAP-Seq(GSE60143)/Homer	GCCGACAT	1	-0.08375	1	8	0.0159	1000.2	0.0242	DDF1			0
6	VND4(NAC)/colamp-VND4-DAP-Seq(GSE60143)/Homer	WRCTTGWANWWCAAG	1	-0.08323	1	54	0.1076	5254.4	0.1272	VND4			0
6	DLX2(Homeobox)/BasalGanglia-Dlx2-ChIP-seq(GSE124936)/Homer	NNNTAATTAS	1	-0.07999	1	197	0.3924	17461.2	0.4228	DLX2	EN1, NFIC, TLX1, EMX1, LBX1, BARHL2, EN2, MSX1, NR2E1, LBX2, MSX2, NOTO, VAX1, VAX2, VENTX, BARX1, BSX, BARHL1, DLX1, DLX3, DLX4, DLX6, DLX2, EMX2, HMX1, HMX2, HMX3, NANOG, HHEX, HLX, DLX5, DBX1, DBX2, TLX2, TLX3, BARX2, NFIA, NFIB, NFIX, NR2C1, NR2C2		0
6	HNF6(Homeobox)/Liver-Hnf6-ChIP-Seq(ERP000394)/Homer	NTATYGATCH	1	-0.0788	1	48	0.0956	4738.9	0.1148	HNF6			0
6	CUC1(NAC)/col-CUC1-DAP-Seq(GSE60143)/Homer	TACTTGTNNNACAAG	1	-0.07873	1	27	0.0538	2835.9	0.0687	CUC1			0
6	SeqBias: CG-repeat	CGCGCGCGCG	1	-0.07756	1	21	0.0418	2279.3	0.0552	SEQBIAS: CG-REPEAT			0
6	WT1(Zf)/Kidney-WT1-ChIP-Seq(GSE90016)/Homer	MCTCCCMCRCAB	1	-0.07702	1	30	0.0598	3117.5	0.0755	WT1			0
6	VDR(NR),DR3/GM10855-VDR+vitD-ChIP-Seq(GSE22484)/Homer	ARAGGTCANWGAGTTCANNN	1	-0.07665	1	9	0.0179	1116.9	0.027	VDR	RXRA, VDR, PPARA		0
6	SFP1/SacCer-Promoters/Homer	DDAAAAATTTTY	1	-0.07617	1	5	0.01	698.5	0.0169	SFP1/SACCER-PROMOTERS/HOMER			0
6	EWS:FLI1-fusion(ETS)/SK_N_MC-EWS:FLI1-ChIP-Seq(SRA014231)/Homer	VACAGGAAAT	1	-0.0753	1	46	0.0916	4573.4	0.1107	EWS:FLI1-FUSION			0
6	Pbx3(Homeobox)/GM12878-PBX3-ChIP-Seq(GSE32465)/Homer	SCTGTCAMTCAN	1	-0.07471	1	19	0.0378	2098.3	0.0508	PBX3	PBX1, MEIS1, MEIS2, MEIS3, PKNOX1, PKNOX2, TGIF1, TGIF2, MKX, TGIF2LX, TGIF2LY, PBX2, PBX3, PBX4, IRX1, IRX2, IRX3, IRX4, IRX5, IRX6	PBX1	1
6	SeqBias: polyA-repeat	AAAAAAAAAA	1	-0.07294	1	502	1	41290.2	0.9999	SEQBIAS: POLYA-REPEAT			0
6	TR4(NR),DR1/Hela-TR4-ChIP-Seq(GSE24685)/Homer	GAGGTCAAAGGTCA	1	-0.07176	1	3	0.006	479.3	0.0116	TR4			0
6	ZNF768(Zf)/Rajj-ZNF768-ChIP-Seq(GSE111879)/Homer	RHHCAGAGAGGB	1	-0.07092	1	1	0.002	220.9	0.0053	ZNF768			0
6	EBF(EBF)/proBcell-EBF-ChIP-Seq(GSE21978)/Homer	DGTCCCYRGGGA	1	-0.07039	1	23	0.0458	2489.1	0.0603	EBF			0
6	WUS1(Homeobox)/colamp-WUS1-DAP-Seq(GSE60143)/Homer	CAWTCATTCA	1	-0.06956	1	48	0.0956	4776	0.1157	WUS1			0
6	Nkx2.1(Homeobox)/LungAC-Nkx2.1-ChIP-Seq(GSE43252)/Homer	RSCACTYRAG	1	-0.06886	1	249	0.496	21825.2	0.5285	NKX2.1			0
6	At4g36780(BZR)/col-At4g36780-DAP-Seq(GSE60143)/Homer	NNNNNNCACGTGNNN	1	-0.06603	1	13	0.0259	1543	0.0374	AT4G36780			0
6	ZBTB12(Zf)/HEK293-ZBTB12.GFP-ChIP-Seq(GSE58341)/Homer	NGNTCTAGAACCNGV	1	-0.06595	1	26	0.0518	2785.7	0.0675	ZBTB12	ZBTB12		0
6	Fox:Ebox(Forkhead,bHLH)/Panc1-Foxa2-ChIP-Seq(GSE47459)/Homer	NNNVCTGWGYAAACASN	1	-0.06426	1	109	0.2171	10134.8	0.2454	FOX:EBOX			0
6	Six4(Homeobox)/MCF7-SIX4-ChIP-Seq(Encode)/Homer	TGWAAYCTGABACCB	1	-0.06377	1	14	0.0279	1647.7	0.0399	SIX4	SIX3, SIX4, SIX5, SIX6, SIX1, SIX2		0
6	Smad3(MAD)/NPC-Smad3-ChIP-Seq(GSE36673)/Homer	TWGTCTGV	1	-0.06364	1	262	0.5219	22925.2	0.5551	SMAD3	SMAD2, SMAD3, SMAD4, SMAD6, SMAD7, SMAD1, SMAD5, SMAD9		0
6	Otx2(Homeobox)/EpiLC-Otx2-ChIP-Seq(GSE56098)/Homer	NYTAATCCYB	1	-0.06255	1	72	0.1434	6936.6	0.168	OTX2	PRRX2, NOBOX, CRX, DUX4, SHOX, ALX3, ELF3, ESX1, GSC, ISX, MIXL1, PHOX2B, PITX1, OTX1, OTX2, PHOX2A, PITX3, PROP1, PRRX1, RAX2, RAX, RHOXF1, SHOX2, UNCX, VSX1, VSX2, ALX4, ALX1, ARX, DUXA, GSC2, HESX1, HOPX, LEUTX, OTP, ARGFX, SEBOX, DPRX, DRGX, TPRX1, RHOXF2, RHOXF2B, PITX2, SPDEF, ETV6, ETV7, SPIB, SPIC, EHF, ELF5, ELF1, ELF2, ELF4, ELK1, ELK3, ELK4, ETV1, ETV4, ETV5, ERF, ETV2, FLI1, ERG, FEV, ETV3, ETV3L	PRRX2	1
6	ANAC011(NAC)/col-ANAC011-DAP-Seq(GSE60143)/Homer	TDCTTGYRNNDCAAG	1	-0.0619	1	26	0.0518	2800.9	0.0678	ANAC011			0
6	GFY(?)/Promoter/Homer	ACTACAATTCCC	1	-0.06159	1	4	0.008	613.9	0.0149	GFY			0
6	CHR(?)/Hela-CellCycle-Expression/Homer	SRGTTTCAAA	1	-0.06094	1	66	0.1315	6418	0.1554	CHR			0
6	Smad4(MAD)/ESC-SMAD4-ChIP-Seq(GSE29422)/Homer	VBSYGTCTGG	1	-0.0605	1	136	0.2709	12463.1	0.3018	SMAD4	SMAD2, SMAD3, SMAD4, SMAD6, SMAD7, SMAD1, SMAD5, SMAD9		0
6	Pax8(Paired,Homeobox)/Thyroid-Pax8-ChIP-Seq(GSE26938)/Homer	GTCATGCHTGRCTGS	1	-0.06038	1	19	0.0378	2143.5	0.0519	PAX8	PAX5, PAX2, PAX1, PAX9, PAX8		0
6	NFkB-p65(RHD)/GM12787-p65-ChIP-Seq(GSE19485)/Homer	WGGGGATTTCCC	1	-0.05977	1	33	0.0657	3458.2	0.0837	NFKB-P65			0
6	NFY(CCAAT)/Promoter/Homer	RGCCAATSRG	1	-0.05883	1	64	0.1275	6252.4	0.1514	NFY			0
6	FEA4(bZIP)/Corn-FEA4-ChIP-Seq(GSE61954)/Homer	TGACGTCACS	1	-0.05746	1	84	0.1673	8015.1	0.1941	FEA4			0
6	PBX1(Homeobox)/MCF7-PBX1-ChIP-Seq(GSE28007)/Homer	GSCTGTCACTCA	1	-0.05683	1	5	0.01	736.9	0.0178	PBX1	PBX1, MEIS1, MEIS2, MEIS3, PKNOX1, PKNOX2, TGIF1, TGIF2, MKX, TGIF2LX, TGIF2LY, PBX2, PBX3, PBX4, IRX1, IRX2, IRX3, IRX4, IRX5, IRX6	PBX1	1
6	Klf4(Zf)/mES-Klf4-ChIP-Seq(GSE11431)/Homer	GCCACACCCA	1	-0.05563	1	15	0.0299	1771.2	0.0429	KLF4	KLF4, SP1, EGR1, EGR2, KLF1, SP2, KLF5, KLF13, SP4, EGR3, EGR4, KLF14, KLF16, KLF12, SP3, SP8, KLF10, KLF11, KLF15, KLF17, KLF2, KLF3, KLF6, KLF7, KLF8, KLF9, SP5, SP6, SP7, SP9	SP5	1
6	HNF4a(NR),DR1/HepG2-HNF4a-ChIP-Seq(GSE25021)/Homer	CARRGKBCAAAGTYCA	1	-0.05441	1	33	0.0657	3482.2	0.0843	HNF4A	HNF4A		0
6	bZIP48(bZIP)/colamp-bZIP48-DAP-Seq(GSE60143)/Homer	DDWWKVTSACGTGGC	1	-0.05384	1	17	0.0339	1973.9	0.0478	BZIP48			0
6	HNF1b(Homeobox)/PDAC-HNF1B-ChIP-Seq(GSE64557)/Homer	GTTAATNATTAA	1	-0.05353	1	21	0.0418	2360.6	0.0572	HNF1B	HNF1B		0
6	IRF8(IRF)/BMDM-IRF8-ChIP-Seq(GSE77884)/Homer	GRAASTGAAAST	1	-0.05331	1	30	0.0598	3209.6	0.0777	IRF8	IRF1, IRF2, IRF8, IRF9, IRF7, IRF3, IRF4, IRF5, IRF6		0
6	ETS(ETS)/Promoter/Homer	AACCGGAAGT	1	-0.05222	1	17	0.0339	1979.1	0.0479	ETS			0
6	NFkB-p65-Rel(RHD)/ThioMac-LPS-Expression(GSE23622)/Homer	GGAAATTCCC	1	-0.0521	1	3	0.006	514.4	0.0125	NFKB-P65-REL			0
6	ATHB33(ZFHD)/col-ATHB33-DAP-Seq(GSE60143)/Homer	NGTRATTAAK	1	-0.05155	1	160	0.3187	14560.1	0.3526	ATHB33			0
6	Atf4(bZIP)/MEF-Atf4-ChIP-Seq(GSE35681)/Homer	MTGATGCAAT	1	-0.0505	1	25	0.0498	2753.3	0.0667	ATF4	ATF4, ATF5	ATF4	1
6	CRE(bZIP)/Promoter/Homer	CSGTGACGTCAC	1	-0.04984	1	12	0.0239	1492.8	0.0361	CRE			0
6	FOXA1(Forkhead)/LNCAP-FOXA1-ChIP-Seq(GSE27824)/Homer	WAAGTAAACA	1	-0.04885	1	129	0.257	11954.9	0.2895	FOXA1	FOXF2, FOXD1, FOXC1, FOXL1, FOXQ1, FOXD3, FOXI1, FOXA2, FOXA1, FOXO3, FOXH1, FOXO1, FOXP1, FOXP2, FOXG1, FOXJ2, FOXB1, FOXC2, FOXD2, FOXO4, FOXO6, FOXP3, FOXJ3, FOXK1, FOXI2, FOXI3, FOXF1, FOXE1, FOXE3, FOXD4L6, FOXD4, FOXD4L1, FOXD4L3, FOXD4L4, FOXD4L5, FOXB2, FOXS1, FOXR1, FOXR2, FOXP4, FOXN1, FOXN2, FOXN3, FOXN4, FOXM1, FOXL2, FOXK2, FOXJ1, FOXA3		0
6	Unknown4/Drosophila-Promoters/Homer	AAAAATACCRMA	1	-0.04836	1	9	0.0179	1189.3	0.0288	UNKNOWN4/DROSOPHILA-PROMOTERS/HOMER			0
6	bcd(Homeobox)/Embryo-Bcd-ChIP-Seq(GSE86966)/Homer	VNNGGATTADNN	1	-0.04716	1	104	0.2072	9822.6	0.2379	BCD			0
6	DMRT6(DM)/Testis-DMRT6-ChIP-Seq(GSE60440)/Homer	YDGHTACAWTGTADC	1	-0.04624	1	21	0.0418	2391	0.0579	DMRT6			0
6	ANAC062(NAC)/colamp-ANAC062-DAP-Seq(GSE60143)/Homer	TACTTANTNWNYAAG	1	-0.0462	1	29	0.0578	3150.8	0.0763	ANAC062			0
6	Gata6(Zf)/HUG1N-GATA6-ChIP-Seq(GSE51936)/Homer	YCTTATCTBN	1	-0.04588	1	113	0.2251	10608.9	0.2569	GATA6	GATA1, GATA2, GATA3, TAL1, GATA4, GATA5, GATAD1, DNMT3B, DNMT3L, ATRX, TRPS1, RERE, MTA1, MTA2, MTA3, ZGLP1, DNMT3A, GATA6, BHLHA9, NEUROD1, BHLHE22, BHLHE23, NEUROD2, NEUROD4, NEUROD6, MESP1, MESP2, TCF23, TWIST1, TWIST2, HAND1, HAND2, SCX, PTF1A, TAL2, LYL1, NHLH1, NHLH2		0
6	AT5G02460(C2C2dof)/col-AT5G02460-DAP-Seq(GSE60143)/Homer	CHCCTTTT	1	-0.04586	1	211	0.4203	18872.4	0.457	AT5G02460			0
6	Nkx2.2(Homeobox)/NPC-Nkx2.2-ChIP-Seq(GSE61673)/Homer	BTBRAGTGSN	1	-0.04412	1	166	0.3307	15130.9	0.3664	NKX2.2			0
6	At2g45680(TCP)/colamp-At2g45680-DAP-Seq(GSE60143)/Homer	GTGGGNCCCACNDND	1	-0.04397	1	1	0.002	258.9	0.0063	AT2G45680			0
6	ATHB23(ZFHD)/col-ATHB23-DAP-Seq(GSE60143)/Homer	HTAATTARNN	1	-0.043	1	119	0.2371	11148.6	0.27	ATHB23			0
6	Hoxd11(Homeobox)/ChickenMSG-Hoxd11.Flag-ChIP-Seq(GSE86088)/Homer	VGCCATAAAA	1	-0.04276	1	246	0.49	21788.4	0.5276	HOXD11	PDX1, HOXA5, CDX2, HOXC9, HOXA9, HOXA13, HOXC11, MEOX1, MEOX2, MNX1, HOXD12, CDX1, EVX1, EVX2, GBX1, GBX2, GSX1, GSX2, HOXA10, HOXA2, HOXB13, HOXB2, HOXB3, HOXB5, HOXC10, HOXC12, HOXC13, HOXD11, HOXD13, HOXD8, HOXA11, HOXD3, HOXD9, CDX4, HOXB9, HOXD10, HOXB8, HOXC8, HOXA6, HOXB6, HOXC6, HOXA7, HOXB7, HOXC5, HOXA4, HOXB4, HOXC4, HOXD4, HOXA3, HOXA1, HOXB1, HOXD1		0
6	Foxo3(Forkhead)/U2OS-Foxo3-ChIP-Seq(E-MTAB-2701)/Homer	DGTAAACA	1	-0.04244	1	73	0.1454	7154.1	0.1732	FOXO3	FOXF2, FOXD1, FOXC1, FOXL1, FOXQ1, FOXD3, FOXI1, FOXA2, FOXA1, FOXO3, FOXH1, FOXO1, FOXP1, FOXP2, FOXG1, FOXJ2, FOXB1, FOXC2, FOXD2, FOXO4, FOXO6, FOXP3, FOXJ3, FOXK1, FOXI2, FOXI3, FOXF1, FOXE1, FOXE3, FOXD4L6, FOXD4, FOXD4L1, FOXD4L3, FOXD4L4, FOXD4L5, FOXB2, FOXS1, FOXR1, FOXR2, FOXP4, FOXN1, FOXN2, FOXN3, FOXN4, FOXM1, FOXL2, FOXK2, FOXJ1, FOXA3		0
6	AARE(HLH)/mES-cMyc-ChIP-Seq/Homer	GATTGCATCA	1	-0.04232	1	6	0.012	886.1	0.0215	AARE			0
6	TEAD(TEA)/Fibroblast-PU.1-ChIP-Seq(Unpublished)/Homer	YCWGGAATGY	1	-0.04168	1	69	0.1375	6806.3	0.1648	TEAD			0
6	CBF3(AP2EREBP)/colamp-CBF3-DAP-Seq(GSE60143)/Homer	YNRCCGACATNN	1	-0.04022	1	8	0.0159	1111.6	0.0269	CBF3			0
6	Dlx3(Homeobox)/Kerainocytes-Dlx3-ChIP-Seq(GSE89884)/Homer	NDGTAATTAC	1	-0.03983	1	95	0.1892	9103.1	0.2204	DLX3	EN1, NFIC, TLX1, EMX1, LBX1, BARHL2, EN2, MSX1, NR2E1, LBX2, MSX2, NOTO, VAX1, VAX2, VENTX, BARX1, BSX, BARHL1, DLX1, DLX3, DLX4, DLX6, DLX2, EMX2, HMX1, HMX2, HMX3, NANOG, HHEX, HLX, DLX5, DBX1, DBX2, TLX2, TLX3, BARX2, NFIA, NFIB, NFIX, NR2C1, NR2C2		0
6	CUC3(NAC)/col-CUC3-DAP-Seq(GSE60143)/Homer	TRCKTGWNNNACAMG	1	-0.03744	1	19	0.0378	2240.1	0.0542	CUC3			0
6	ANAC092(NAC)/colamp-ANAC092-DAP-Seq(GSE60143)/Homer	WRCKTGWNNNWCAMG	1	-0.03742	1	23	0.0458	2628.3	0.0636	ANAC092			0
6	PPARa(NR),DR1/Liver-Ppara-ChIP-Seq(GSE47954)/Homer	VNAGGKCAAAGGTCA	1	-0.03681	1	73	0.1454	7200.8	0.1744	PPARA	RXRA, VDR, PPARA		0
6	Maz(Zf)/HepG2-Maz-ChIP-Seq(GSE31477)/Homer	GGGGGGGG	1	-0.03567	1	51	0.1016	5241	0.1269	MAZ	MAZ		0
6	FoxL2(Forkhead)/Ovary-FoxL2-ChIP-Seq(GSE60858)/Homer	WWTRTAAACAVG	1	-0.03497	1	88	0.1753	8537.8	0.2067	FOXL2	FOXF2, FOXD1, FOXC1, FOXL1, FOXQ1, FOXD3, FOXI1, FOXA2, FOXA1, FOXO3, FOXH1, FOXO1, FOXP1, FOXP2, FOXG1, FOXJ2, FOXB1, FOXC2, FOXD2, FOXO4, FOXO6, FOXP3, FOXJ3, FOXK1, FOXI2, FOXI3, FOXF1, FOXE1, FOXE3, FOXD4L6, FOXD4, FOXD4L1, FOXD4L3, FOXD4L4, FOXD4L5, FOXB2, FOXS1, FOXR1, FOXR2, FOXP4, FOXN1, FOXN2, FOXN3, FOXN4, FOXM1, FOXL2, FOXK2, FOXJ1, FOXA3		0
6	NTM2(NAC)/col-NTM2-DAP-Seq(GSE60143)/Homer	CTTRTNNNAYAAGBH	1	-0.03481	1	39	0.0777	4150.7	0.1005	NTM2			0
6	E2F4(E2F)/K562-E2F4-ChIP-Seq(GSE31477)/Homer	GGCGGGAAAH	1	-0.03465	1	9	0.0179	1240.5	0.03	E2F4	E2F1, E2F3, E2F4, E2F6, E2F7, E2F2, E2F8, E2F5		0
6	ZNF416(Zf)/HEK293-ZNF416.GFP-ChIP-Seq(GSE58341)/Homer	WDNCTGGGCA	1	-0.0343	1	102	0.2032	9764.6	0.2365	ZNF416			0
6	PQM-1(?)/cElegans-L3-ChIP-Seq(modEncode)/Homer	ACTGATAAGA	1	-0.03394	1	41	0.0817	4341.7	0.1051	PQM-1			0
6	Pax7(Paired,Homeobox),longest/Myoblast-Pax7-ChIP-Seq(GSE25064)/Homer	NTAATTDGCYAATTANNWWD	1	-0.033	1	1	0.002	282	0.0068	PAX7	PAX4, PAX6, PAX7, PAX3		0
6	ANAC057(NAC)/colamp-ANAC057-DAP-Seq(GSE60143)/Homer	DVCKTGNNNNNCAMG	1	-0.03262	1	51	0.1016	5266.3	0.1275	ANAC057			0
6	Atf7(bZIP)/3T3L1-Atf7-ChIP-Seq(GSE56872)/Homer	NGRTGACGTCAY	1	-0.03261	1	40	0.0797	4260	0.1032	ATF7	MAFG, NFE2L1, NFE2L2, JUNB, JUND, BACH1, MAFK, ATF7, CREB5, MAFF, MAFA, MAFB, NRL, ATF2, NFE2L3, BACH2	JUNB	1
6	DLX1(Homeobox)/BasalGanglia-Dlx1-ChIP-seq(GSE124936)/Homer	NSNNTAATTA	1	-0.03177	1	171	0.3406	15683.2	0.3798	DLX1	EN1, NFIC, TLX1, EMX1, LBX1, BARHL2, EN2, MSX1, NR2E1, LBX2, MSX2, NOTO, VAX1, VAX2, VENTX, BARX1, BSX, BARHL1, DLX1, DLX3, DLX4, DLX6, DLX2, EMX2, HMX1, HMX2, HMX3, NANOG, HHEX, HLX, DLX5, DBX1, DBX2, TLX2, TLX3, BARX2, NFIA, NFIB, NFIX, NR2C1, NR2C2		0
6	HLF(bZIP)/HSC-HLF.Flag-ChIP-Seq(GSE69817)/Homer	RTTATGYAAB	1	-0.03153	1	92	0.1833	8922.1	0.2161	HLF	DDIT3, CEBPA, NFIL3, HLF, DBP, TEF	DDIT3	1
6	E-box/Arabidopsis-Promoters/Homer	GCCACGTG	1	-0.03135	1	18	0.0359	2176.5	0.0527	E-BOX/ARABIDOPSIS-PROMOTERS/HOMER			0
6	Rbpj1(?)/Panc1-Rbpj1-ChIP-Seq(GSE47459)/Homer	HTTTCCCASG	1	-0.02956	1	131	0.261	12317.2	0.2983	RBPJ1			0
6	CBF2(AP2EREBP)/colamp-CBF2-DAP-Seq(GSE60143)/Homer	YBRCCGACATNNNNN	1	-0.02928	1	8	0.0159	1157.7	0.028	CBF2			0
6	AT1G19040(NAC)/col-AT1G19040-DAP-Seq(GSE60143)/Homer	CTTGNDNHNCAAGYW	1	-0.02838	1	4	0.008	704.3	0.0171	AT1G19040			0
6	SPCH(bHLH)/Seedling-SPCH-ChIP-Seq(GSE57497)/Homer	WNBCACGTGA	1	-0.02833	1	75	0.1494	7460.9	0.1807	SPCH			0
6	ZNF519(Zf)/HEK293-ZNF519.GFP-ChIP-Seq(GSE58341)/Homer	GAGSCCGAGC	1	-0.0281	1	6	0.012	940.9	0.0228	ZNF519			0
6	STOP1(C2H2)/colamp-STOP1-DAP-Seq(GSE60143)/Homer	DTATCTGGKGRAGGT	1	-0.02726	1	24	0.0478	2791.7	0.0676	STOP1			0
6	ATHB13(Homeobox)/col-ATHB13-DAP-Seq(GSE60143)/Homer	CAATAATT	1	-0.0263	1	123	0.245	11673.9	0.2827	ATHB13			0
6	ABF1(bZIP)/Arabidopsis-ABF1-ChIP-Seq(GSE80564)/Homer	CACGTGGC	1	-0.02593	1	44	0.0876	4687.3	0.1135	ABF1			0
6	Lhx3(Homeobox)/Neuron-Lhx3-ChIP-Seq(GSE31456)/Homer	ADBTAATTAR	1	-0.02466	1	211	0.4203	19124.5	0.4631	LHX3	LHX3, LHX6, LHX2, LHX9, LHX4, LHX8, ISL2, LHX1, LHX5, ISL1		0
6	BAM8(BES1)/col-BAM8-DAP-Seq(GSE60143)/Homer	NNWSACACGTGTSWN	1	-0.02396	1	5	0.01	844.7	0.0205	BAM8			0
6	IRF3(IRF)/BMDM-Irf3-ChIP-Seq(GSE67343)/Homer	AGTTTCAKTTTC	1	-0.02375	1	30	0.0598	3397.3	0.0823	IRF3	IRF1, IRF2, IRF8, IRF9, IRF7, IRF3, IRF4, IRF5, IRF6		0
6	GT3a(Trihelix)/col-GT3a-DAP-Seq(GSE60143)/Homer	WNACACGTGTYWWAW	1	-0.02312	1	9	0.0179	1300.8	0.0315	GT3A			0
6	Hoxb4(Homeobox)/ES-Hoxb4-ChIP-Seq(GSE34014)/Homer	TGATTRATGGCY	1	-0.02284	1	15	0.0299	1932.4	0.0468	HOXB4	PDX1, HOXA5, CDX2, HOXC9, HOXA9, HOXA13, HOXC11, MEOX1, MEOX2, MNX1, HOXD12, CDX1, EVX1, EVX2, GBX1, GBX2, GSX1, GSX2, HOXA10, HOXA2, HOXB13, HOXB2, HOXB3, HOXB5, HOXC10, HOXC12, HOXC13, HOXD11, HOXD13, HOXD8, HOXA11, HOXD3, HOXD9, CDX4, HOXB9, HOXD10, HOXB8, HOXC8, HOXA6, HOXB6, HOXC6, HOXA7, HOXB7, HOXC5, HOXA4, HOXB4, HOXC4, HOXD4, HOXA3, HOXA1, HOXB1, HOXD1		0
6	ELT-3(Gata)/cElegans-L1-ELT3-ChIP-Seq(modEncode)/Homer	AWTGATAAGA	1	-0.0225	1	47	0.0936	5000.8	0.1211	ELT-3			0
6	FOXA1(Forkhead)/MCF7-FOXA1-ChIP-Seq(GSE26831)/Homer	WAAGTAAACA	1	-0.02105	1	105	0.2092	10192.2	0.2468	FOXA1	FOXF2, FOXD1, FOXC1, FOXL1, FOXQ1, FOXD3, FOXI1, FOXA2, FOXA1, FOXO3, FOXH1, FOXO1, FOXP1, FOXP2, FOXG1, FOXJ2, FOXB1, FOXC2, FOXD2, FOXO4, FOXO6, FOXP3, FOXJ3, FOXK1, FOXI2, FOXI3, FOXF1, FOXE1, FOXE3, FOXD4L6, FOXD4, FOXD4L1, FOXD4L3, FOXD4L4, FOXD4L5, FOXB2, FOXS1, FOXR1, FOXR2, FOXP4, FOXN1, FOXN2, FOXN3, FOXN4, FOXM1, FOXL2, FOXK2, FOXJ1, FOXA3		0
6	SND2(NAC)/colamp-SND2-DAP-Seq(GSE60143)/Homer	CTTVWNNNWBAAGNW	1	-0.02062	1	32	0.0637	3619.1	0.0876	SND2			0
6	ANAC087(NAC)/col-ANAC087-DAP-Seq(GSE60143)/Homer	WVCKTGHNNNWCAMG	1	-0.02047	1	13	0.0259	1744.9	0.0423	ANAC087			0
6	CRC(C2C2YABBY)/col-CRC-DAP-Seq(GSE60143)/Homer	TWATSATA	1	-0.02034	1	122	0.243	11677	0.2828	CRC			0
6	GRHL2(CP2)/HBE-GRHL2-ChIP-Seq(GSE46194)/Homer	AAACYKGTTWDACMRGTTTB	1	-0.02026	1	37	0.0737	4096.1	0.0992	GRHL2	GRHL1, GRHL2, GRHL3		0
6	LHX9(Homeobox)/Hct116-LHX9.V5-ChIP-Seq(GSE116822)/Homer	NGCTAATTAG	1	-0.01978	1	174	0.3466	16116.4	0.3903	LHX9	LHX3, LHX6, LHX2, LHX9, LHX4, LHX8, ISL2, LHX1, LHX5, ISL1		0
6	TEAD2(TEA)/Py2T-Tead2-ChIP-Seq(GSE55709)/Homer	CCWGGAATGY	1	-0.0195	1	48	0.0956	5129.9	0.1242	TEAD2	TEAD1, TEAD3, TEAD4, TEAD2		0
6	Phox2a(Homeobox)/Neuron-Phox2a-ChIP-Seq(GSE31456)/Homer	YTAATYNRATTA	1	-0.01917	1	41	0.0817	4485	0.1086	PHOX2A	PRRX2, NOBOX, CRX, DUX4, SHOX, ALX3, ELF3, ESX1, GSC, ISX, MIXL1, PHOX2B, PITX1, OTX1, OTX2, PHOX2A, PITX3, PROP1, PRRX1, RAX2, RAX, RHOXF1, SHOX2, UNCX, VSX1, VSX2, ALX4, ALX1, ARX, DUXA, GSC2, HESX1, HOPX, LEUTX, OTP, ARGFX, SEBOX, DPRX, DRGX, TPRX1, RHOXF2, RHOXF2B, PITX2, SPDEF, ETV6, ETV7, SPIB, SPIC, EHF, ELF5, ELF1, ELF2, ELF4, ELK1, ELK3, ELK4, ETV1, ETV4, ETV5, ERF, ETV2, FLI1, ERG, FEV, ETV3, ETV3L	PRRX2	1
6	E2F1(E2F)/Hela-E2F1-ChIP-Seq(GSE22478)/Homer	CWGGCGGGAA	1	-0.01888	1	2	0.004	484.3	0.0117	E2F1	E2F1, E2F3, E2F4, E2F6, E2F7, E2F2, E2F8, E2F5		0
6	Hoxd13(Homeobox)/ChickenMSG-Hoxd13.Flag-ChIP-Seq(GSE86088)/Homer	NCYAATAAAA	1	-0.01821	1	178	0.3546	16483.7	0.3992	HOXD13	PDX1, HOXA5, CDX2, HOXC9, HOXA9, HOXA13, HOXC11, MEOX1, MEOX2, MNX1, HOXD12, CDX1, EVX1, EVX2, GBX1, GBX2, GSX1, GSX2, HOXA10, HOXA2, HOXB13, HOXB2, HOXB3, HOXB5, HOXC10, HOXC12, HOXC13, HOXD11, HOXD13, HOXD8, HOXA11, HOXD3, HOXD9, CDX4, HOXB9, HOXD10, HOXB8, HOXC8, HOXA6, HOXB6, HOXC6, HOXA7, HOXB7, HOXC5, HOXA4, HOXB4, HOXC4, HOXD4, HOXA3, HOXA1, HOXB1, HOXD1		0
6	Smad2(MAD)/ES-SMAD2-ChIP-Seq(GSE29422)/Homer	CTGTCTGG	1	-0.01795	1	129	0.257	12323	0.2984	SMAD2	SMAD2, SMAD3, SMAD4, SMAD6, SMAD7, SMAD1, SMAD5, SMAD9		0
6	Six1(Homeobox)/Myoblast-Six1-ChIP-Chip(GSE20150)/Homer	GKVTCADRTTWC	1	-0.01776	1	63	0.1255	6523.1	0.158	SIX1	SIX3, SIX4, SIX5, SIX6, SIX1, SIX2		0
6	GATA3(Zf),DR8/iTreg-Gata3-ChIP-Seq(GSE20898)/Homer	AGATSTNDNNDSAGATAASN	1	-0.01765	1	4	0.008	758.9	0.0184	GATA3	GATA1, GATA2, GATA3, TAL1, GATA4, GATA5, GATAD1, DNMT3B, DNMT3L, ATRX, TRPS1, RERE, MTA1, MTA2, MTA3, ZGLP1, DNMT3A, GATA6, BHLHA9, NEUROD1, BHLHE22, BHLHE23, NEUROD2, NEUROD4, NEUROD6, MESP1, MESP2, TCF23, TWIST1, TWIST2, HAND1, HAND2, SCX, PTF1A, TAL2, LYL1, NHLH1, NHLH2		0
6	DEL2(E2FDP)/col-DEL2-DAP-Seq(GSE60143)/Homer	WTTTCSCGCC	1	-0.01633	1	11	0.0219	1568.3	0.038	DEL2			0
6	MYB3(MYB)/Arabidopsis-MYB3-ChIP-Seq(GSE80564)/Homer	GKTAGGTRGG	1	-0.01589	1	111	0.2211	10807.7	0.2617	MYB3			0
6	TGA6(bZIP)/colamp-TGA6-DAP-Seq(GSE60143)/Homer	TGACGTCABC	1	-0.01587	1	36	0.0717	4058.8	0.0983	TGA6			0
6	CDX4(Homeobox)/ZebrafishEmbryos-Cdx4.Myc-ChIP-Seq(GSE48254)/Homer	NGYCATAAAWCH	1	-0.01582	1	87	0.1733	8703.9	0.2108	CDX4	PDX1, HOXA5, CDX2, HOXC9, HOXA9, HOXA13, HOXC11, MEOX1, MEOX2, MNX1, HOXD12, CDX1, EVX1, EVX2, GBX1, GBX2, GSX1, GSX2, HOXA10, HOXA2, HOXB13, HOXB2, HOXB3, HOXB5, HOXC10, HOXC12, HOXC13, HOXD11, HOXD13, HOXD8, HOXA11, HOXD3, HOXD9, CDX4, HOXB9, HOXD10, HOXB8, HOXC8, HOXA6, HOXB6, HOXC6, HOXA7, HOXB7, HOXC5, HOXA4, HOXB4, HOXC4, HOXD4, HOXA3, HOXA1, HOXB1, HOXD1		0
6	Lhx2(Homeobox)/HFSC-Lhx2-ChIP-Seq(GSE48068)/Homer	TAATTAGN	1	-0.01537	1	138	0.2749	13149.5	0.3184	LHX2	LHX3, LHX6, LHX2, LHX9, LHX4, LHX8, ISL2, LHX1, LHX5, ISL1		0
6	EBF2(EBF)/BrownAdipose-EBF2-ChIP-Seq(GSE97114)/Homer	NABTCCCWDGGGAVH	1	-0.01491	1	87	0.1733	8721.8	0.2112	EBF2	EBF1, EBF2, EBF3, EBF4		0
6	IRF4(IRF)/GM12878-IRF4-ChIP-Seq(GSE32465)/Homer	ACTGAAACCA	1	-0.0148	1	47	0.0936	5106.3	0.1237	IRF4	IRF1, IRF2, IRF8, IRF9, IRF7, IRF3, IRF4, IRF5, IRF6		0
6	ELF1(ETS)/Jurkat-ELF1-ChIP-Seq(SRA014231)/Homer	AVCCGGAAGT	1	-0.01415	1	24	0.0478	2923.6	0.0708	ELF1	ELK1, ELK4, SPIB, ELF5, FEV, ELF1, ERG, FLI1, EHF, ELF3, ELF4, ETV6, SPDEF, SPIC, ELK3, ERF, ETV1, ETV2, ETV3, ETV4, ETV5, GABPA, GABPB1, EWSR1, ETV7, ELF2, ETV3L, HOPX, ISX, LEUTX, NOBOX, OTP, ARGFX, RAX, SEBOX, SHOX, UNCX, ARX, DPRX, DRGX, GSC, GSC2, ESX1, DUXA, DUX4, VSX1, VSX2, TPRX1, SHOX2, RHOXF1, RHOXF2, RHOXF2B, RAX2, PRRX1, PRRX2, PROP1, PITX1, PITX2, PITX3, PHOX2A, PHOX2B, OTX1, OTX2, CRX, MIXL1, HESX1, ALX1, ALX3, ALX4	PRRX2	1
6	NFAT:AP1(RHD,bZIP)/Jurkat-NFATC1-ChIP-Seq(Jolma_et_al.)/Homer	SARTGGAAAAWRTGAGTCAB	1	-0.0135	1	13	0.0259	1811.5	0.0439	NFAT:AP1			0
6	ANAC017(NAC)/colamp-ANAC017-DAP-Seq(GSE60143)/Homer	TMCTTGNNNNNCAAG	1	-0.01247	1	3	0.006	665.4	0.0161	ANAC017			0
6	SeqBias: C/A-bias	MMMMMMMMMM	1	-0.01216	1	502	1	41296.4	1	SEQBIAS: C/A-BIAS			0
6	SeqBias: G/A bias	RRRRRRRRRR	1	-0.01216	1	502	1	41296.4	1	SEQBIAS: G/A BIAS			0
6	SeqBias: GCW-triplet	GCWGCWGCWGCW	1	-0.01216	1	502	1	41296.4	1	SEQBIAS: GCW-TRIPLET			0
6	Ik-1	NHTTGGGAATRCC	1	-0.01216	1	502	1	41296.4	1	IK-1			0
6	Pax7(Paired,Homeobox),long/Myoblast-Pax7-ChIP-Seq(GSE25064)/Homer	TAATCHGATTAC	1	-0.01211	1	1	0.002	363	0.0088	PAX7	PAX4, PAX6, PAX7, PAX3		0
6	TGA1(bZIP)/colamp-TGA1-DAP-Seq(GSE60143)/Homer	TGACGTCAKC	1	-0.01146	1	25	0.0498	3063.4	0.0742	TGA1			0
6	Foxa3(Forkhead)/Liver-Foxa3-ChIP-Seq(GSE77670)/Homer	BSNTGTTTACWYWGN	1	-0.01135	1	28	0.0558	3360.5	0.0814	FOXA3	FOXF2, FOXD1, FOXC1, FOXL1, FOXQ1, FOXD3, FOXI1, FOXA2, FOXA1, FOXO3, FOXH1, FOXO1, FOXP1, FOXP2, FOXG1, FOXJ2, FOXB1, FOXC2, FOXD2, FOXO4, FOXO6, FOXP3, FOXJ3, FOXK1, FOXI2, FOXI3, FOXF1, FOXE1, FOXE3, FOXD4L6, FOXD4, FOXD4L1, FOXD4L3, FOXD4L4, FOXD4L5, FOXB2, FOXS1, FOXR1, FOXR2, FOXP4, FOXN1, FOXN2, FOXN3, FOXN4, FOXM1, FOXL2, FOXK2, FOXJ1, FOXA3		0
6	NFIL3(bZIP)/HepG2-NFIL3-ChIP-Seq(Encode)/Homer	VTTACGTAAYNNNNN	1	-0.01117	1	64	0.1275	6740.3	0.1632	NFIL3	DDIT3, CEBPA, NFIL3, HLF, DBP, TEF	DDIT3	1
6	TGA10(bZIP)/colamp-TGA10-DAP-Seq(GSE60143)/Homer	ATGACGTC	1	-0.009671	1	38	0.0757	4359.6	0.1056	TGA10			0
6	Foxa2(Forkhead)/Liver-Foxa2-ChIP-Seq(GSE25694)/Homer	CYTGTTTACWYW	1	-0.009621	1	76	0.1514	7866.3	0.1905	FOXA2	FOXF2, FOXD1, FOXC1, FOXL1, FOXQ1, FOXD3, FOXI1, FOXA2, FOXA1, FOXO3, FOXH1, FOXO1, FOXP1, FOXP2, FOXG1, FOXJ2, FOXB1, FOXC2, FOXD2, FOXO4, FOXO6, FOXP3, FOXJ3, FOXK1, FOXI2, FOXI3, FOXF1, FOXE1, FOXE3, FOXD4L6, FOXD4, FOXD4L1, FOXD4L3, FOXD4L4, FOXD4L5, FOXB2, FOXS1, FOXR1, FOXR2, FOXP4, FOXN1, FOXN2, FOXN3, FOXN4, FOXM1, FOXL2, FOXK2, FOXJ1, FOXA3		0
6	ATHB24(ZFHD)/colamp-ATHB24-DAP-Seq(GSE60143)/Homer	TAATTAAS	1	-0.0093	1	88	0.1753	8949.2	0.2167	ATHB24			0
6	Hnf1(Homeobox)/Liver-Foxa2-Chip-Seq(GSE25694)/Homer	GGTTAAWCATTAA	1	-0.009183	1	14	0.0279	1978.8	0.0479	HNF1			0
6	NF1(CTF)/LNCAP-NF1-ChIP-Seq(Unpublished)/Homer	CYTGGCABNSTGCCAR	1	-0.008462	1	42	0.0837	4769.8	0.1155	NF1			0
6	CArG(MADS)/PUER-Srf-ChIP-Seq(Sullivan_et_al.)/Homer	CCATATATGGNM	1	-0.008459	1	18	0.0359	2411.1	0.0584	CARG			0
6	Lhx1(Homeobox)/EmbryoCarcinoma-Lhx1-ChIP-Seq(GSE70957)/Homer	NNYTAATTAR	1	-0.008375	1	147	0.2928	14122.9	0.342	LHX1	LHX3, LHX6, LHX2, LHX9, LHX4, LHX8, ISL2, LHX1, LHX5, ISL1		0
6	PAX6(Paired,Homeobox)/Forebrain-Pax6-ChIP-Seq(GSE66961)/Homer	NGTGTTCAVTSAAGCGKAAA	1	-0.007746	1	4	0.008	849.6	0.0206	PAX6	PAX4, PAX6, PAX7, PAX3		0
6	Hoxa9(Homeobox)/ChickenMSG-Hoxa9.Flag-ChIP-Seq(GSE86088)/Homer	RGCAATNAAA	1	-0.006922	1	264	0.5259	23926.6	0.5794	HOXA9	PDX1, HOXA5, CDX2, HOXC9, HOXA9, HOXA13, HOXC11, MEOX1, MEOX2, MNX1, HOXD12, CDX1, EVX1, EVX2, GBX1, GBX2, GSX1, GSX2, HOXA10, HOXA2, HOXB13, HOXB2, HOXB3, HOXB5, HOXC10, HOXC12, HOXC13, HOXD11, HOXD13, HOXD8, HOXA11, HOXD3, HOXD9, CDX4, HOXB9, HOXD10, HOXB8, HOXC8, HOXA6, HOXB6, HOXC6, HOXA7, HOXB7, HOXC5, HOXA4, HOXB4, HOXC4, HOXD4, HOXA3, HOXA1, HOXB1, HOXD1		0
6	Elk1(ETS)/Hela-Elk1-ChIP-Seq(GSE31477)/Homer	HACTTCCGGY	1	-0.006732	1	25	0.0498	3165	0.0766	ELK1	ELK1, ELK4, SPIB, ELF5, FEV, ELF1, ERG, FLI1, EHF, ELF3, ELF4, ETV6, SPDEF, SPIC, ELK3, ERF, ETV1, ETV2, ETV3, ETV4, ETV5, GABPA, GABPB1, EWSR1, ETV7, ELF2, ETV3L, HOPX, ISX, LEUTX, NOBOX, OTP, ARGFX, RAX, SEBOX, SHOX, UNCX, ARX, DPRX, DRGX, GSC, GSC2, ESX1, DUXA, DUX4, VSX1, VSX2, TPRX1, SHOX2, RHOXF1, RHOXF2, RHOXF2B, RAX2, PRRX1, PRRX2, PROP1, PITX1, PITX2, PITX3, PHOX2A, PHOX2B, OTX1, OTX2, CRX, MIXL1, HESX1, ALX1, ALX3, ALX4	PRRX2	1
6	Foxf1(Forkhead)/Lung-Foxf1-ChIP-Seq(GSE77951)/Homer	WWATRTAAACAN	1	-0.005627	1	91	0.1813	9358.3	0.2266	FOXF1	FOXF2, FOXD1, FOXC1, FOXL1, FOXQ1, FOXD3, FOXI1, FOXA2, FOXA1, FOXO3, FOXH1, FOXO1, FOXP1, FOXP2, FOXG1, FOXJ2, FOXB1, FOXC2, FOXD2, FOXO4, FOXO6, FOXP3, FOXJ3, FOXK1, FOXI2, FOXI3, FOXF1, FOXE1, FOXE3, FOXD4L6, FOXD4, FOXD4L1, FOXD4L3, FOXD4L4, FOXD4L5, FOXB2, FOXS1, FOXR1, FOXR2, FOXP4, FOXN1, FOXN2, FOXN3, FOXN4, FOXM1, FOXL2, FOXK2, FOXJ1, FOXA3		0
6	En1(Homeobox)/SUM149-EN1-ChIP-Seq(GSE120957)/Homer	NDCTAATTAS	1	-0.005577	1	217	0.4323	20145.9	0.4878	EN1	EN1, NFIC, TLX1, EMX1, LBX1, BARHL2, EN2, MSX1, NR2E1, LBX2, MSX2, NOTO, VAX1, VAX2, VENTX, BARX1, BSX, BARHL1, DLX1, DLX3, DLX4, DLX6, DLX2, EMX2, HMX1, HMX2, HMX3, NANOG, HHEX, HLX, DLX5, DBX1, DBX2, TLX2, TLX3, BARX2, NFIA, NFIB, NFIX, NR2C1, NR2C2		0
6	c-Jun-CRE(bZIP)/K562-cJun-ChIP-Seq(GSE31477)/Homer	ATGACGTCATCY	1	-0.005524	1	22	0.0438	2896.2	0.0701	C-JUN-CRE			0
6	OCT:OCT(POU,Homeobox,IR1)/NPC-Brn2-ChIP-Seq(GSE35496)/Homer	ATGAATWATTCATGA	1	-0.00529	1	3	0.006	752.9	0.0182	OCT:OCT			0
6	OCT:OCT-short(POU,Homeobox)/NPC-OCT6-ChIP-Seq(GSE43916)/Homer	ATGCATWATGCATRW	1	-0.004968	1	88	0.1753	9124.8	0.221	POU3F1	POU5F1, SOX2, POU2F2, POU2F3, POU6F1, POU4F2, POU1F1, POU2F1, POU3F1, POU3F2, POU3F3, POU3F4, POU4F1, POU4F3, POU6F2, HMBOX1, HDX, POU5F2, SOX30, SOX15, SOX7, SOX17, SOX18, SOX8, SOX9, SOX10, SOX5, SOX6, SOX13, SOX4, SOX11, SOX12, SOX1, SOX3, SOX14, SOX21, SRY	POU4F3, SOX9, SOX4	3
6	TEAD3(TEA)/HepG2-TEAD3-ChIP-Seq(Encode)/Homer	TRCATTCCAG	1	-0.004145	1	106	0.2112	10774.9	0.2609	TEAD3	TEAD1, TEAD3, TEAD4, TEAD2		0
6	CEBP(bZIP)/ThioMac-CEBPb-ChIP-Seq(GSE21512)/Homer	ATTGCGCAAC	1	-0.004033	1	55	0.1096	6162.7	0.1492	CEBP			0
6	TGA4(bZIP)/colamp-TGA4-DAP-Seq(GSE60143)/Homer	RTGACGTCAKCW	1	-0.003507	1	15	0.0299	2234.3	0.0541	TGA4			0
6	ANAC075(NAC)/col-ANAC075-DAP-Seq(GSE60143)/Homer	CTTSWWNWWSAAGYT	1	-0.00337	1	15	0.0299	2240.3	0.0543	ANAC075			0
6	Phox2b(Homeobox)/CLBGA-PHOX2B-ChIP-Seq(GSE90683)/Homer	TTAATTNAATTA	1	-0.003189	1	19	0.0378	2677.4	0.0648	PHOX2B	PRRX2, NOBOX, CRX, DUX4, SHOX, ALX3, ELF3, ESX1, GSC, ISX, MIXL1, PHOX2B, PITX1, OTX1, OTX2, PHOX2A, PITX3, PROP1, PRRX1, RAX2, RAX, RHOXF1, SHOX2, UNCX, VSX1, VSX2, ALX4, ALX1, ARX, DUXA, GSC2, HESX1, HOPX, LEUTX, OTP, ARGFX, SEBOX, DPRX, DRGX, TPRX1, RHOXF2, RHOXF2B, PITX2, SPDEF, ETV6, ETV7, SPIB, SPIC, EHF, ELF5, ELF1, ELF2, ELF4, ELK1, ELK3, ELK4, ETV1, ETV4, ETV5, ERF, ETV2, FLI1, ERG, FEV, ETV3, ETV3L	PRRX2	1
6	ANAC083(NAC)/col-ANAC083-DAP-Seq(GSE60143)/Homer	CKTRWNNNWYAMGTA	1	-0.003068	1	46	0.0916	5372.1	0.1301	ANAC083			0
6	Prop1(Homeobox)/GHFT1-PROP1.biotin-ChIP-Seq(GSE77302)/Homer	NTAATBNAATTA	1	-0.002987	1	67	0.1335	7347.2	0.1779	PROP1	PRRX2, NOBOX, CRX, DUX4, SHOX, ALX3, ELF3, ESX1, GSC, ISX, MIXL1, PHOX2B, PITX1, OTX1, OTX2, PHOX2A, PITX3, PROP1, PRRX1, RAX2, RAX, RHOXF1, SHOX2, UNCX, VSX1, VSX2, ALX4, ALX1, ARX, DUXA, GSC2, HESX1, HOPX, LEUTX, OTP, ARGFX, SEBOX, DPRX, DRGX, TPRX1, RHOXF2, RHOXF2B, PITX2, SPDEF, ETV6, ETV7, SPIB, SPIC, EHF, ELF5, ELF1, ELF2, ELF4, ELK1, ELK3, ELK4, ETV1, ETV4, ETV5, ERF, ETV2, FLI1, ERG, FEV, ETV3, ETV3L	PRRX2	1
6	TEAD1(TEAD)/HepG2-TEAD1-ChIP-Seq(Encode)/Homer	CYRCATTCCA	1	-0.002484	1	88	0.1753	9306.6	0.2254	TEAD1	TEAD1, TEAD3, TEAD4, TEAD2		0
6	CUC2(NAC)/colamp-CUC2-DAP-Seq(GSE60143)/Homer	TRCKTGTNNNWCAMG	1	-0.002249	1	13	0.0259	2078.5	0.0503	CUC2			0
6	Six2(Homeobox)/NephronProgenitor-Six2-ChIP-Seq(GSE39837)/Homer	GWAAYHTGAKMC	1	-0.00199	1	193	0.3845	18461.3	0.447	SIX2	SIX3, SIX4, SIX5, SIX6, SIX1, SIX2		0
6	MafK(bZIP)/C2C12-MafK-ChIP-Seq(GSE36030)/Homer	GCTGASTCAGCA	1	-0.001811	1	15	0.0299	2332.3	0.0565	MAFK	MAFG, NFE2L1, MAFB, MAFF, MAFK, BACH1, NRL, MAFA, ATF2, ATF7, CREB5, NFE2L2, NFE2L3, BACH2, JUNB, JUND	JUNB	1
6	CREB5(bZIP)/LNCaP-CREB5.V5-ChIP-Seq(GSE137775)/Homer	VVATGACGTCAT	1	-0.001726	1	30	0.0598	3916.1	0.0948	CREB5	MAFG, NFE2L1, NFE2L2, JUNB, JUND, BACH1, MAFK, ATF7, CREB5, MAFF, MAFA, MAFB, NRL, ATF2, NFE2L3, BACH2	JUNB	1
6	PPARE(NR),DR1/3T3L1-Pparg-ChIP-Seq(GSE13511)/Homer	TGACCTTTGCCCCA	1	-0.001669	1	50	0.0996	5883.3	0.1425	PPARE			0
6	CUX1(Homeobox)/K562-CUX1-ChIP-Seq(GSE92882)/Homer	TATCGATNAN	1	-0.001661	1	59	0.1175	6737.4	0.1631	CUX1	ONECUT1, CUX1, CUX2, ONECUT2, ONECUT3, SATB1, SATB2		0
6	TEAD4(TEA)/Tropoblast-Tead4-ChIP-Seq(GSE37350)/Homer	CCWGGAATGY	1	-0.001455	1	71	0.1414	7885.5	0.1909	TEAD4	TEAD1, TEAD3, TEAD4, TEAD2		0
6	TGA3(bZIP)/colamp-TGA3-DAP-Seq(GSE60143)/Homer	WTGATGACGTCATCW	1	-0.001069	1	1	0.002	559.3	0.0135	TGA3			0
6	AT5G05550(Trihelix)/col-AT5G05550-DAP-Seq(GSE60143)/Homer	HDNHDTCKCCGGMGA	1	-0.000657	1	62	0.1235	7219.1	0.1748	AT5G05550			0
6	JunD(bZIP)/K562-JunD-ChIP-Seq/Homer	ATGACGTCATCN	1	-0.000595	1	3	0.006	965.6	0.0234	JUND	MAFG, NFE2L1, NFE2L2, JUNB, JUND, BACH1, MAFK, ATF7, CREB5, MAFF, MAFA, MAFB, NRL, ATF2, NFE2L3, BACH2	JUNB	1
6	HOXA9(Homeobox)/HSC-Hoxa9-ChIP-Seq(GSE33509)/Homer	GGCCATAAATCA	1	-0.000227	1	53	0.1056	6570	0.1591	HOXA9	PDX1, HOXA5, CDX2, HOXC9, HOXA9, HOXA13, HOXC11, MEOX1, MEOX2, MNX1, HOXD12, CDX1, EVX1, EVX2, GBX1, GBX2, GSX1, GSX2, HOXA10, HOXA2, HOXB13, HOXB2, HOXB3, HOXB5, HOXC10, HOXC12, HOXC13, HOXD11, HOXD13, HOXD8, HOXA11, HOXD3, HOXD9, CDX4, HOXB9, HOXD10, HOXB8, HOXC8, HOXA6, HOXB6, HOXC6, HOXA7, HOXB7, HOXC5, HOXA4, HOXB4, HOXC4, HOXD4, HOXA3, HOXA1, HOXB1, HOXD1		0
6	TGA5(bZIP)/col-TGA5-DAP-Seq(GSE60143)/Homer	NNGATGACGTCATCN	1	-0.000165	1	2	0.004	913.8	0.0221	TGA5			0
6	NF-E2(bZIP)/K562-NFE2-ChIP-Seq(GSE31477)/Homer	GATGACTCAGCA	1	-0.000139	1	2	0.004	928.5	0.0225	NF-E2			0
6	Pit1+1bp(Homeobox)/GCrat-Pit1-ChIP-Seq(GSE58009)/Homer	ATGCATAATTCA	1	-7.5e-05	1	48	0.0956	6278.8	0.152	POU1F1	POU5F1, SOX2, POU2F2, POU2F3, POU6F1, POU4F2, POU1F1, POU2F1, POU3F1, POU3F2, POU3F3, POU3F4, POU4F1, POU4F3, POU6F2, HMBOX1, HDX, POU5F2, SOX30, SOX15, SOX7, SOX17, SOX18, SOX8, SOX9, SOX10, SOX5, SOX6, SOX13, SOX4, SOX11, SOX12, SOX1, SOX3, SOX14, SOX21, SRY	POU4F3, SOX9, SOX4	3
6	Nrf2(bZIP)/Lymphoblast-Nrf2-ChIP-Seq(GSE37589)/Homer	HTGCTGAGTCAT	1	-6.6e-05	1	1	0.002	784	0.019	NRF2			0
6	NFE2L2(bZIP)/HepG2-NFE2L2-ChIP-Seq(Encode)/Homer	AWWWTGCTGAGTCAT	1	-2.4e-05	1	1	0.002	865.8	0.021	NFE2L2	MAFG, NFE2L1, NFE2L2, JUNB, JUND, BACH1, MAFK, ATF7, CREB5, MAFF, MAFA, MAFB, NRL, ATF2, NFE2L3, BACH2	JUNB	1
6	Bach2(bZIP)/OCILy7-Bach2-ChIP-Seq(GSE44420)/Homer	TGCTGAGTCA	1	-1e-06	1	11	0.0219	2831.4	0.0686	BACH2	MAFG, NFE2L1, NFE2L2, JUNB, JUND, BACH1, MAFK, ATF7, CREB5, MAFF, MAFA, MAFB, NRL, ATF2, NFE2L3, BACH2	JUNB	1
6	BATF(bZIP)/Th17-BATF-ChIP-Seq(GSE39756)/Homer	DATGASTCAT	1	0	1	48	0.0956	8718.7	0.2111	BATF	BATF, JUN, BATF3, BATF2	JUN	1
6	AP-1(bZIP)/ThioMac-PU.1-ChIP-Seq(GSE21512)/Homer	VTGACTCATC	1	0	1	49	0.0976	9328.9	0.2259	AP-1			0
6	Fos(bZIP)/TSC-Fos-ChIP-Seq(GSE110950)/Homer	NDATGASTCAYN	1	0	1	38	0.0757	8270.1	0.2003	FOS	FOS, JUN	JUN	1
6	Atf3(bZIP)/GBM-ATF3-ChIP-Seq(GSE33912)/Homer	DATGASTCATHN	1	0	1	41	0.0817	8793.1	0.2129	ATF3	ATF3, JDP2, FOSB	ATF3	1
6	Bach1(bZIP)/K562-Bach1-ChIP-Seq(GSE31477)/Homer	AWWNTGCTGAGTCAT	1	0	1	0	0	903.2	0.0219	BACH1	MAFG, NFE2L1, NFE2L2, JUNB, JUND, BACH1, MAFK, ATF7, CREB5, MAFF, MAFA, MAFB, NRL, ATF2, NFE2L3, BACH2	JUNB	1
6	RAR:RXR(NR),DR5/ES-RAR-ChIP-Seq(GSE56893)/Homer	RGGTCADNNAGAGGTCAV	1	0	1	0	0	158.3	0.0038	RAR:RXR			0
6	DUX(Homeobox)/C2C12-Dux-ChIP-Seq(GSE87279)/Homer	BCWGATTCAATCAAN	1	0	1	0	0	38.2	0.0009	DUX			0
6	E2F7(E2F)/Hela-E2F7-ChIP-Seq(GSE32673)/Homer	VDTTTCCCGCCA	1	0	1	0	0	224.3	0.0054	E2F7	E2F1, E2F3, E2F4, E2F6, E2F7, E2F2, E2F8, E2F5		0
6	Fosl2(bZIP)/3T3L1-Fosl2-ChIP-Seq(GSE56872)/Homer	NATGASTCABNN	1	0	1	7	0.0139	5420.4	0.1313	FOSL2	FOSL2		0
6	Fra1(bZIP)/BT549-Fra1-ChIP-Seq(GSE46166)/Homer	NNATGASTCATH	1	0	1	29	0.0578	8058.8	0.1951	FRA1			0
6	Fra2(bZIP)/Striatum-Fra2-ChIP-Seq(GSE43429)/Homer	GGATGACTCATC	1	0	1	19	0.0378	6944.4	0.1682	FRA2			0
6	GFX(?)/Promoter/Homer	ATTCTCGCGAGA	1	0	1	0	0	31.5	0.0008	GFX			0
6	Jun-AP1(bZIP)/K562-cJun-ChIP-Seq(GSE31477)/Homer	GATGASTCATCN	1	0	1	3	0.006	4435.4	0.1074	JUN-AP1			0
6	JunB(bZIP)/DendriticCells-Junb-ChIP-Seq(GSE36099)/Homer	RATGASTCAT	1	0	1	30	0.0598	7675.2	0.1859	JUNB	MAFG, NFE2L1, NFE2L2, JUNB, JUND, BACH1, MAFK, ATF7, CREB5, MAFF, MAFA, MAFB, NRL, ATF2, NFE2L3, BACH2	JUNB	1
6	REST-NRSF(Zf)/Jurkat-NRSF-ChIP-Seq/Homer	GGMGCTGTCCATGGTGCTGA	1	0	1	0	0	86.1	0.0021	REST-NRSF			0
6	ZFP3(Zf)/HEK293-ZFP3.GFP-ChIP-Seq(GSE58341)/Homer	GGGTTTTGAAGGATGARTAGGAGTT	1	0	1	0	0	3.2	0.0001	ZFP3			0
6	ZNF16(Zf)/HEK293-ZNF16.GFP-ChIP-Seq(GSE58341)/Homer	MACCTTCYATGGCTCCCTAKTGCCY	1	0	1	0	0	24.4	0.0006	ZNF16			0
6	ZNF528(Zf)/HEK293-ZNF528.GFP-ChIP-Seq(GSE58341)/Homer	AGAAATGACTTCCCT	1	0	1	0	0	55.8	0.0014	ZNF528			0
6	AS2(LOBAS2)/col-AS2-DAP-Seq(GSE60143)/Homer	CCGDAAWWHMCGSCG	1	0	1	0	0	59.4	0.0014	AS2			0
6	At1g13300(G2like)/col-At1g13300-DAP-Seq(GSE60143)/Homer	GAATCTWAGATTCYN	1	0	1	0	0	82.4	0.002	AT1G13300			0
6	AT4G12670(MYBrelated)/col-AT4G12670-DAP-Seq(GSE60143)/Homer	AGGGTTTAGGGTTTA	1	0	1	0	0	1.2	0	AT4G12670			0
6	AT4G27900(C2C2COlike)/col-AT4G27900-DAP-Seq(GSE60143)/Homer	TCTCVACCGTTSATT	1	0	1	0	0	46	0.0011	AT4G27900			0
6	bZIP42(bZIP)/colamp-bZIP42-DAP-Seq(GSE60143)/Homer	GCCACGTCAGCA	1	0	1	0	0	7.4	0.0002	BZIP42			0
6	bZIP44(bZIP)/colamp-bZIP44-DAP-Seq(GSE60143)/Homer	NDTGCCACGTCAGCH	1	0	1	0	0	105.5	0.0026	BZIP44			0
6	DEL1(E2FDP)/colamp-DEL1-DAP-Seq(GSE60143)/Homer	TTCCCGCCAA	1	0	1	0	0	10.1	0.0002	DEL1			0
6	REM16(ABI3VP1)/col-REM16-DAP-Seq(GSE60143)/Homer	DTTTTTSCCGSMAAA	1	0	1	0	0	1	0	REM16			0
6	Unknown2/Arabidopsis-Promoters/Homer	AAACGACGTCGTTTT	1	0	1	0	0	29.7	0.0007	UNKNOWN2/ARABIDOPSIS-PROMOTERS/HOMER			0
6	WRKY7(WRKY)/colamp-WRKY7-DAP-Seq(GSE60143)/Homer	AAAAGTCAACGSHWD	1	0	1	0	0	3.4	0.0001	WRKY7			0
6	ZIM(C2C2gata)/col-ZIM-DAP-Seq(GSE60143)/Homer	ATCSRACGGTYRAGA	1	0	1	0	0	43.8	0.0011	ZIM			0
6	ZML1(C2C2gata)/colamp-ZML1-DAP-Seq(GSE60143)/Homer	ATCWYRACCGTTSRW	1	0	1	0	0	55.3	0.0013	ZML1			0
7	Fosl2(bZIP)/3T3L1-Fosl2-ChIP-Seq(GSE56872)/Homer	NATGASTCABNN	1e-181	-418.4	0	512	0.5424	6088.8	0.1419	FOSL2	FOSL2		0
7	Jun-AP1(bZIP)/K562-cJun-ChIP-Seq(GSE31477)/Homer	GATGASTCATCN	1e-178	-411.5	0	465	0.4926	4958.1	0.1156	JUN-AP1			0
7	Fra2(bZIP)/Striatum-Fra2-ChIP-Seq(GSE43429)/Homer	GGATGACTCATC	1e-174	-401.7	0	547	0.5794	7335.1	0.171	FRA2			0
7	Fos(bZIP)/TSC-Fos-ChIP-Seq(GSE110950)/Homer	NDATGASTCAYN	1e-170	-392.9	0	574	0.6081	8315.8	0.1938	FOS	FOS, JUN	JUN	1
7	Fra1(bZIP)/BT549-Fra1-ChIP-Seq(GSE46166)/Homer	NNATGASTCATH	1e-170	-392.7	0	566	0.5996	8065.2	0.188	FRA1			0
7	JunB(bZIP)/DendriticCells-Junb-ChIP-Seq(GSE36099)/Homer	RATGASTCAT	1e-164	-378.1	0	554	0.5869	7935.2	0.185	JUNB	MAFG, NFE2L1, NFE2L2, JUNB, JUND, BACH1, MAFK, ATF7, CREB5, MAFF, MAFA, MAFB, NRL, ATF2, NFE2L3, BACH2	JUNB	1
7	BATF(bZIP)/Th17-BATF-ChIP-Seq(GSE39756)/Homer	DATGASTCAT	1e-163	-376.1	0	577	0.6112	8707	0.203	BATF	BATF, JUN, BATF3, BATF2	JUN	1
7	Atf3(bZIP)/GBM-ATF3-ChIP-Seq(GSE33912)/Homer	DATGASTCATHN	1e-159	-367.8	0	578	0.6123	8891.1	0.2073	ATF3	ATF3, JDP2, FOSB	ATF3	1
7	AP-1(bZIP)/ThioMac-PU.1-ChIP-Seq(GSE21512)/Homer	VTGACTCATC	1e-153	-354.3	0	589	0.6239	9519	0.2219	AP-1			0
7	Bach2(bZIP)/OCILy7-Bach2-ChIP-Seq(GSE44420)/Homer	TGCTGAGTCA	1e-75	-174.7	0	266	0.2818	3361.8	0.0784	BACH2	MAFG, NFE2L1, NFE2L2, JUNB, JUND, BACH1, MAFK, ATF7, CREB5, MAFF, MAFA, MAFB, NRL, ATF2, NFE2L3, BACH2	JUNB	1
7	NF-E2(bZIP)/K562-NFE2-ChIP-Seq(GSE31477)/Homer	GATGACTCAGCA	1e-32	-75.04	0	99	0.1049	1040.3	0.0243	NF-E2			0
7	MafK(bZIP)/C2C12-MafK-ChIP-Seq(GSE36030)/Homer	GCTGASTCAGCA	1e-20	-47.4	0	145	0.1536	2807.8	0.0655	MAFK	MAFG, NFE2L1, MAFB, MAFF, MAFK, BACH1, NRL, MAFA, ATF2, ATF7, CREB5, NFE2L2, NFE2L3, BACH2, JUNB, JUND	JUNB	1
7	Nrf2(bZIP)/Lymphoblast-Nrf2-ChIP-Seq(GSE37589)/Homer	HTGCTGAGTCAT	1e-19	-45.63	0	70	0.0742	844.5	0.0197	NRF2			0
7	Bach1(bZIP)/K562-Bach1-ChIP-Seq(GSE31477)/Homer	AWWNTGCTGAGTCAT	1e-19	-45.6	0	74	0.0784	935.1	0.0218	BACH1	MAFG, NFE2L1, NFE2L2, JUNB, JUND, BACH1, MAFK, ATF7, CREB5, MAFF, MAFA, MAFB, NRL, ATF2, NFE2L3, BACH2	JUNB	1
7	NFE2L2(bZIP)/HepG2-NFE2L2-ChIP-Seq(Encode)/Homer	AWWWTGCTGAGTCAT	1e-17	-39.39	0	60	0.0636	721.3	0.0168	NFE2L2	MAFG, NFE2L1, NFE2L2, JUNB, JUND, BACH1, MAFK, ATF7, CREB5, MAFF, MAFA, MAFB, NRL, ATF2, NFE2L3, BACH2	JUNB	1
7	CREB5(bZIP)/LNCaP-CREB5.V5-ChIP-Seq(GSE137775)/Homer	VVATGACGTCAT	1e-13	-30.01	0	159	0.1684	3938	0.0918	CREB5	MAFG, NFE2L1, NFE2L2, JUNB, JUND, BACH1, MAFK, ATF7, CREB5, MAFF, MAFA, MAFB, NRL, ATF2, NFE2L3, BACH2	JUNB	1
7	c-Jun-CRE(bZIP)/K562-cJun-ChIP-Seq(GSE31477)/Homer	ATGACGTCATCY	1e-10	-24.46	0	138	0.1462	3491	0.0814	C-JUN-CRE			0
7	Atf2(bZIP)/3T3L1-Atf2-ChIP-Seq(GSE56872)/Homer	NRRTGACGTCAT	1e-09	-20.87	0	139	0.1472	3723.2	0.0868	ATF2	MAFG, NFE2L1, NFE2L2, JUNB, JUND, BACH1, MAFK, ATF7, CREB5, MAFF, MAFA, MAFB, NRL, ATF2, NFE2L3, BACH2	JUNB	1
7	Atf7(bZIP)/3T3L1-Atf7-ChIP-Seq(GSE56872)/Homer	NGRTGACGTCAY	1e-08	-18.79	0	170	0.1801	4993.1	0.1164	ATF7	MAFG, NFE2L1, NFE2L2, JUNB, JUND, BACH1, MAFK, ATF7, CREB5, MAFF, MAFA, MAFB, NRL, ATF2, NFE2L3, BACH2	JUNB	1
7	MafB(bZIP)/BMM-Mafb-ChIP-Seq(GSE75722)/Homer	WNTGCTGASTCAGCANWTTY	1e-07	-18.19	0	140	0.1483	3924.2	0.0915	MAFB	MAFG, NFE2L1, MAFB, MAFF, MAFK, BACH1, NRL, MAFA, ATF2, ATF7, CREB5, NFE2L2, NFE2L3, BACH2, JUNB, JUND	JUNB	1
7	NFkB-p65(RHD)/GM12787-p65-ChIP-Seq(GSE19485)/Homer	WGGGGATTTCCC	1e-07	-17.29	0	156	0.1653	4576	0.1067	NFKB-P65			0
7	JunD(bZIP)/K562-JunD-ChIP-Seq/Homer	ATGACGTCATCN	1e-06	-15.08	0	61	0.0646	1366	0.0318	JUND	MAFG, NFE2L1, NFE2L2, JUNB, JUND, BACH1, MAFK, ATF7, CREB5, MAFF, MAFA, MAFB, NRL, ATF2, NFE2L3, BACH2	JUNB	1
7	MafA(bZIP)/Islet-MafA-ChIP-Seq(GSE30298)/Homer	TGCTGACTCA	1e-06	-14.54	0	247	0.2617	8391.3	0.1956	MAFA	MAFG, NFE2L1, MAFB, MAFF, MAFK, BACH1, NRL, MAFA, ATF2, ATF7, CREB5, NFE2L2, NFE2L3, BACH2, JUNB, JUND	JUNB	1
7	TGA5(bZIP)/col-TGA5-DAP-Seq(GSE60143)/Homer	NNGATGACGTCATCN	1e-06	-14.12	0	57	0.0604	1279.4	0.0298	TGA5			0
7	ZEB2(Zf)/SNU398-ZEB2-ChIP-Seq(GSE103048)/Homer	GNMCAGGTGTGC	1e-05	-12.68	0.0001	274	0.2903	9714.7	0.2265	ZEB2	ZEB1, HOMEZ, ADNP, ZHX1, ZHX2, ZHX3, ZFHX2, ZFHX3, ZFHX4, ZEB2, TSHZ1, TSHZ2, TSHZ3, ADNP2		0
7	HEB(bHLH)/mES-Heb-ChIP-Seq(GSE53233)/Homer	VCAGCTGBNN	1e-05	-12.48	0.0001	472	0.5	18319.3	0.427	HEB			0
7	E2A(bHLH),near_PU.1/Bcell-PU.1-ChIP-Seq(GSE21512)/Homer	NVCACCTGBN	1e-05	-12.08	0.0002	380	0.4025	14315.6	0.3337	E2A			0
7	TGA3(bZIP)/colamp-TGA3-DAP-Seq(GSE60143)/Homer	WTGATGACGTCATCW	1e-05	-11.94	0.0002	42	0.0445	896.8	0.0209	TGA3			0
7	Snail1(Zf)/LS174T-SNAIL1.HA-ChIP-Seq(GSE127183)/Homer	TRCACCTGCY	0.0001	-10.82	0.0007	243	0.2574	8651.7	0.2017	SNAIL1			0
7	Slug(Zf)/Mesoderm-Snai2-ChIP-Seq(GSE61475)/Homer	SNGCACCTGCHS	0.0001	-10.37	0.0011	172	0.1822	5804.7	0.1353	SLUG			0
7	TEAD4(TEA)/Tropoblast-Tead4-ChIP-Seq(GSE37350)/Homer	CCWGGAATGY	0.0001	-10.3	0.0011	231	0.2447	8219.3	0.1916	TEAD4	TEAD1, TEAD3, TEAD4, TEAD2		0
7	NFIL3(bZIP)/HepG2-NFIL3-ChIP-Seq(Encode)/Homer	VTTACGTAAYNNNNN	0.0001	-10.29	0.0011	141	0.1494	4583.2	0.1068	NFIL3	DDIT3, CEBPA, NFIL3, HLF, DBP, TEF	DDIT3	1
7	E2A(bHLH)/proBcell-E2A-ChIP-Seq(GSE21978)/Homer	DNRCAGCTGY	0.0001	-10.03	0.0013	383	0.4057	14751.4	0.3439	E2A			0
7	ZEB1(Zf)/PDAC-ZEB1-ChIP-Seq(GSE64557)/Homer	VCAGGTRDRY	0.0001	-9.492	0.0022	411	0.4354	16071.4	0.3746	ZEB1	ZEB1, HOMEZ, ADNP, ZHX1, ZHX2, ZHX3, ZFHX2, ZFHX3, ZFHX4, ZEB2, TSHZ1, TSHZ2, TSHZ3, ADNP2		0
7	TEAD3(TEA)/HepG2-TEAD3-ChIP-Seq(Encode)/Homer	TRCATTCCAG	0.001	-8.494	0.0059	271	0.2871	10152.8	0.2367	TEAD3	TEAD1, TEAD3, TEAD4, TEAD2		0
7	Tcf21(bHLH)/ArterySmoothMuscle-Tcf21-ChIP-Seq(GSE61369)/Homer	NAACAGCTGG	0.001	-8.471	0.0059	260	0.2754	9688	0.2258	TCF21	TCF21		0
7	BHLHA15(bHLH)/NIH3T3-BHLHB8.HA-ChIP-Seq(GSE119782)/Homer	NAMCAGCTGK	0.001	-8.098	0.0083	332	0.3517	12842.8	0.2994	BHLHA15	BHLHA15		0
7	Egr2(Zf)/Thymocytes-Egr2-ChIP-Seq(GSE34254)/Homer	NGCGTGGGCGGR	0.001	-8.012	0.0088	70	0.0742	2071.3	0.0483	EGR2	KLF4, SP1, EGR1, EGR2, KLF1, SP2, KLF5, KLF13, SP4, EGR3, EGR4, KLF14, KLF16, KLF12, SP3, SP8, KLF10, KLF11, KLF15, KLF17, KLF2, KLF3, KLF6, KLF7, KLF8, KLF9, SP5, SP6, SP7, SP9	SP5	1
7	TGA1(bZIP)/colamp-TGA1-DAP-Seq(GSE60143)/Homer	TGACGTCAKC	0.001	-7.844	0.0101	113	0.1197	3730.2	0.087	TGA1			0
7	TGA4(bZIP)/colamp-TGA4-DAP-Seq(GSE60143)/Homer	RTGACGTCAKCW	0.001	-7.711	0.0113	87	0.0922	2735.8	0.0638	TGA4			0
7	EHF(ETS)/LoVo-EHF-ChIP-Seq(GSE49402)/Homer	AVCAGGAAGT	0.001	-7.596	0.0123	298	0.3157	11455.4	0.267	EHF	ELK1, ELK4, SPIB, ELF5, FEV, ELF1, ERG, FLI1, EHF, ELF3, ELF4, ETV6, SPDEF, SPIC, ELK3, ERF, ETV1, ETV2, ETV3, ETV4, ETV5, GABPA, GABPB1, EWSR1, ETV7, ELF2, ETV3L, HOPX, ISX, LEUTX, NOBOX, OTP, ARGFX, RAX, SEBOX, SHOX, UNCX, ARX, DPRX, DRGX, GSC, GSC2, ESX1, DUXA, DUX4, VSX1, VSX2, TPRX1, SHOX2, RHOXF1, RHOXF2, RHOXF2B, RAX2, PRRX1, PRRX2, PROP1, PITX1, PITX2, PITX3, PHOX2A, PHOX2B, OTX1, OTX2, CRX, MIXL1, HESX1, ALX1, ALX3, ALX4	PRRX2	1
7	COUP-TFII(NR)/K562-NR2F1-ChIP-Seq(Encode)/Homer	GKBCARAGGTCA	0.001	-7.402	0.0146	277	0.2934	10585	0.2467	COUP-TFII			0
7	Atf1(bZIP)/K562-ATF1-ChIP-Seq(GSE31477)/Homer	GATGACGTCA	0.001	-7.4	0.0146	175	0.1854	6285.2	0.1465	ATF1	ATF1, CREB3L2, CREM, CREB3, CREB3L1, CREBL2, CREBZF, CREB3L3, CREB3L4		0
7	TGA10(bZIP)/colamp-TGA10-DAP-Seq(GSE60143)/Homer	ATGACGTC	0.001	-7.287	0.0156	138	0.1462	4789.1	0.1116	TGA10			0
7	WRKY71(WRKY)/col-WRKY71-DAP-Seq(GSE60143)/Homer	CKTTGACYWW	0.001	-7.264	0.0157	118	0.125	3990.9	0.093	WRKY71			0
7	EAR2(NR)/K562-NR2F6-ChIP-Seq(Encode)/Homer	NRBCARRGGTCA	0.001	-7.207	0.0162	252	0.2669	9547.9	0.2226	EAR2			0
7	EBF2(EBF)/BrownAdipose-EBF2-ChIP-Seq(GSE97114)/Homer	NABTCCCWDGGGAVH	0.001	-7.143	0.0169	317	0.3358	12358.8	0.2881	EBF2	EBF1, EBF2, EBF3, EBF4		0
7	KLF5(Zf)/LoVo-KLF5-ChIP-Seq(GSE49402)/Homer	DGGGYGKGGC	0.001	-7.09	0.0175	351	0.3718	13853.2	0.3229	KLF5	KLF4, SP1, EGR1, EGR2, KLF1, SP2, KLF5, KLF13, SP4, EGR3, EGR4, KLF14, KLF16, KLF12, SP3, SP8, KLF10, KLF11, KLF15, KLF17, KLF2, KLF3, KLF6, KLF7, KLF8, KLF9, SP5, SP6, SP7, SP9	SP5	1
7	TEAD1(TEAD)/HepG2-TEAD1-ChIP-Seq(Encode)/Homer	CYRCATTCCA	0.001	-7.061	0.0176	240	0.2542	9060.2	0.2112	TEAD1	TEAD1, TEAD3, TEAD4, TEAD2		0
7	RBPJ:Ebox(?,bHLH)/Panc1-Rbpj1-ChIP-Seq(GSE47459)/Homer	GGGRAARRGRMCAGMTG	0.001	-6.922	0.0198	98	0.1038	3237.7	0.0755	RBPJ:EBOX			0
7	NFkB-p65-Rel(RHD)/ThioMac-LPS-Expression(GSE23622)/Homer	GGAAATTCCC	0.01	-6.878	0.0203	28	0.0297	662.3	0.0154	NFKB-P65-REL			0
7	WRKY50(WRKY)/col-WRKY50-DAP-Seq(GSE60143)/Homer	NNTTGACTWNNGNNN	0.01	-6.844	0.0206	151	0.16	5375	0.1253	WRKY50			0
7	Dorsal(RHD)/Embryo-dl-ChIP-Seq(GSE65441)/Homer	GGGAAAAMCCCG	0.01	-6.756	0.0221	56	0.0593	1650.4	0.0385	DORSAL			0
7	NFkB-p50,p52(RHD)/Monocyte-p50-ChIP-Chip(Schreiber_et_al.)/Homer	GGGGGAATCCCC	0.01	-6.734	0.0222	37	0.0392	972.1	0.0227	NFKB-P50,P52			0
7	EWS:ERG-fusion(ETS)/CADO_ES1-EWS:ERG-ChIP-Seq(SRA014231)/Homer	ATTTCCTGTN	0.01	-6.718	0.0222	177	0.1875	6464.7	0.1507	EWS:ERG-FUSION			0
7	Ascl1(bHLH)/NeuralTubes-Ascl1-ChIP-Seq(GSE55840)/Homer	NNVVCAGCTGBN	0.01	-6.716	0.0222	399	0.4227	16046.6	0.3741	ASCL1			0
7	ASHR1(ND)/col-ASHR1-DAP-Seq(GSE60143)/Homer	NTGGTGAN	0.01	-6.704	0.0222	272	0.2881	10490.9	0.2445	ASHR1			0
7	WT1(Zf)/Kidney-WT1-ChIP-Seq(GSE90016)/Homer	MCTCCCMCRCAB	0.01	-6.589	0.0239	180	0.1907	6608.2	0.154	WT1			0
7	Ascl2(bHLH)/ESC-Ascl2-ChIP-Seq(GSE97712)/Homer	SSRGCAGCTGCH	0.01	-6.537	0.0247	302	0.3199	11818.1	0.2755	ASCL2	ASCL2		0
7	GABPA(ETS)/Jurkat-GABPa-ChIP-Seq(GSE17954)/Homer	RACCGGAAGT	0.01	-6.419	0.0273	237	0.2511	9041	0.2108	GABPA	GABPA, ELK4, GABPB1, ELK1, SPDEF, ETV6, ETV7, SPIB, SPIC, EHF, ELF3, ELF5, ELF1, ELF2, ELF4, ELK3, ETV1, ETV4, ETV5, ERF, ETV2, FLI1, ERG, FEV, ETV3, ETV3L		0
7	RAR:RXR(NR),DR0/ES-RAR-ChIP-Seq(GSE56893)/Homer	AGGTCAAGGTCA	0.01	-6.249	0.0319	31	0.0328	793.7	0.0185	RAR:RXR			0
7	EBF(EBF)/proBcell-EBF-ChIP-Seq(GSE21978)/Homer	DGTCCCYRGGGA	0.01	-6.183	0.0335	112	0.1186	3876.4	0.0904	EBF			0
7	JKD(C2H2)/col-JKD-DAP-Seq(GSE60143)/Homer	TTTTGTCGTTTT	0.01	-6.167	0.0335	39	0.0413	1077	0.0251	JKD			0
7	Reverb(NR),DR2/RAW-Reverba.biotin-ChIP-Seq(GSE45914)/Homer	GTRGGTCASTGGGTCA	0.01	-6.145	0.0337	40	0.0424	1113.2	0.0259	REVERB			0
7	VRN1(ABI3VP1)/col-VRN1-DAP-Seq(GSE60143)/Homer	TTTTTTTTTT	0.01	-6.083	0.0353	57	0.0604	1740.2	0.0406	VRN1			0
7	CRE(bZIP)/Promoter/Homer	CSGTGACGTCAC	0.01	-6.042	0.0362	81	0.0858	2663.3	0.0621	CRE			0
7	TCF4(bHLH)/SHSY5Y-TCF4-ChIP-Seq(GSE96915)/Homer	SMCATCTGKH	0.01	-6.014	0.0367	343	0.3633	13714.1	0.3197	TCF4	TAL1, TCF3, HAND1, TCF12, TCF4, BHLHA9, NEUROD1, BHLHE22, BHLHE23, NEUROD2, NEUROD4, NEUROD6, MESP1, MESP2, TCF23, TWIST1, TWIST2, HAND2, SCX, PTF1A, TAL2, LYL1, NHLH1, NHLH2	TCF4	1
7	PAX5(Paired,Homeobox),condensed/GM12878-PAX5-ChIP-Seq(GSE32465)/Homer	GTCACGCTCSCTGM	0.01	-5.923	0.0396	35	0.0371	950.9	0.0222	PAX5	PAX5, PAX2, PAX1, PAX9, PAX8		0
7	ELF3(ETS)/PDAC-ELF3-ChIP-Seq(GSE64557)/Homer	ANCAGGAAGT	0.01	-5.755	0.0462	177	0.1875	6612.3	0.1541	ELF3	ELK1, PRRX2, ELK4, SPIB, NOBOX, ELF5, FEV, CRX, DUX4, ELF1, ERG, FLI1, EHF, SHOX, ALX3, ELF3, ELF4, ESX1, ETV6, GSC, ISX, MIXL1, PHOX2B, PITX1, SPDEF, SPIC, OTX1, OTX2, PHOX2A, PITX3, PROP1, PRRX1, RAX2, RAX, RHOXF1, SHOX2, UNCX, VSX1, VSX2, ELK3, ERF, ETV1, ETV2, ETV3, ETV4, ETV5, ALX4, ALX1, ARX, DUXA, GSC2, HESX1, GABPA, GABPB1, EWSR1, ETV7, ELF2, ETV3L, HOPX, LEUTX, OTP, ARGFX, SEBOX, DPRX, DRGX, TPRX1, RHOXF2, RHOXF2B, PITX2	PRRX2	1
7	FEA4(bZIP)/Corn-FEA4-ChIP-Seq(GSE61954)/Homer	TGACGTCACS	0.01	-5.744	0.0462	249	0.2638	9676.9	0.2256	FEA4			0
7	TEAD(TEA)/Fibroblast-PU.1-ChIP-Seq(Unpublished)/Homer	YCWGGAATGY	0.01	-5.612	0.0518	167	0.1769	6216.1	0.1449	TEAD			0
7	Elf4(ETS)/BMDM-Elf4-ChIP-Seq(GSE88699)/Homer	ACTTCCKGKT	0.01	-5.468	0.059	248	0.2627	9686.4	0.2258	ELF4	ELK1, ELK4, SPIB, ELF5, FEV, ELF1, ERG, FLI1, EHF, ELF3, ELF4, ETV6, SPDEF, SPIC, ELK3, ERF, ETV1, ETV2, ETV3, ETV4, ETV5, GABPA, GABPB1, EWSR1, ETV7, ELF2, ETV3L, HOPX, ISX, LEUTX, NOBOX, OTP, ARGFX, RAX, SEBOX, SHOX, UNCX, ARX, DPRX, DRGX, GSC, GSC2, ESX1, DUXA, DUX4, VSX1, VSX2, TPRX1, SHOX2, RHOXF1, RHOXF2, RHOXF2B, RAX2, PRRX1, PRRX2, PROP1, PITX1, PITX2, PITX3, PHOX2A, PHOX2B, OTX1, OTX2, CRX, MIXL1, HESX1, ALX1, ALX3, ALX4	PRRX2	1
7	WRKY28(WRKY)/col-WRKY28-DAP-Seq(GSE60143)/Homer	BGTTGACTWH	0.01	-5.452	0.0591	184	0.1949	6957.9	0.1622	WRKY28			0
7	HNF4a(NR),DR1/HepG2-HNF4a-ChIP-Seq(GSE25021)/Homer	CARRGKBCAAAGTYCA	0.01	-5.37	0.0633	104	0.1102	3655.2	0.0852	HNF4A	HNF4A		0
7	Npas4(bHLH)/Neuron-Npas4-ChIP-Seq(GSE127793)/Homer	NHRTCACGACDN	0.01	-5.367	0.0633	157	0.1663	5837.6	0.1361	NPAS4	ARNT, AHR, HIF1A, ARNTL, NPAS2, TCFL5, CLOCK, NPAS4, SOHLH1, SOHLH2, NCOA1, NCOA2, NCOA3, ARNT2, ARNTL2, AHRR, SIM1, SIM2, EPAS1, NPAS1, NPAS3		0
7	WRKY21(WRKY)/colamp-WRKY21-DAP-Seq(GSE60143)/Homer	DCGTTGACTTTT	0.01	-5.291	0.0667	20	0.0212	473.9	0.011	WRKY21			0
7	Ptf1a(bHLH)/Panc1-Ptf1a-ChIP-Seq(GSE47459)/Homer	ACAGCTGTTN	0.01	-5.289	0.0667	559	0.5922	23598.2	0.5501	PTF1A	NHLH1, TAL1, TCF3, HAND1, GATA1, TWIST2, NEUROD2, BHLHE23, BHLHE22, MESP1, BHLHA9, NEUROD1, NEUROD4, NEUROD6, MESP2, TCF23, TWIST1, HAND2, SCX, PTF1A, TAL2, LYL1, NHLH2, TCF4, TCF12, GATAD1, DNMT3B, DNMT3L, ATRX, TRPS1, RERE, MTA1, MTA2, MTA3, ZGLP1, DNMT3A, GATA2, GATA3, GATA4, GATA5, GATA6	TCF4	1
7	TGA6(bZIP)/colamp-TGA6-DAP-Seq(GSE60143)/Homer	TGACGTCABC	0.01	-5.269	0.0667	136	0.1441	4979	0.1161	TGA6			0
7	ETS1(ETS)/Jurkat-ETS1-ChIP-Seq(GSE17954)/Homer	ACAGGAAGTG	0.01	-5.21	0.0695	253	0.268	9953.7	0.232	ETS1	ETS1, ETS2		0
7	MyoG(bHLH)/C2C12-MyoG-ChIP-Seq(GSE36024)/Homer	AACAGCTG	0.01	-5.143	0.0735	285	0.3019	11357.6	0.2648	MYOG	MYOG		0
7	TCFL2(HMG)/K562-TCF7L2-ChIP-Seq(GSE29196)/Homer	ACWTCAAAGG	0.01	-5.038	0.0806	26	0.0275	688.1	0.016	TCFL2			0
7	Twist2(bHLH)/Myoblast-Twist2.Ty1-ChIP-Seq(GSE127998)/Homer	MCAGCTGBYH	0.01	-4.999	0.0828	378	0.4004	15488.3	0.361	TWIST2	NHLH1, TAL1, TCF3, HAND1, GATA1, TWIST2, NEUROD2, BHLHE23, BHLHE22, MESP1, BHLHA9, NEUROD1, NEUROD4, NEUROD6, MESP2, TCF23, TWIST1, HAND2, SCX, PTF1A, TAL2, LYL1, NHLH2, TCF4, TCF12, GATAD1, DNMT3B, DNMT3L, ATRX, TRPS1, RERE, MTA1, MTA2, MTA3, ZGLP1, DNMT3A, GATA2, GATA3, GATA4, GATA5, GATA6	TCF4	1
7	Atoh1(bHLH)/Cerebellum-Atoh1-ChIP-Seq(GSE22111)/Homer	VNRVCAGCTGGY	0.01	-4.925	0.088	277	0.2934	11055.9	0.2577	ATOH1	ATOH1	ATOH1	1
7	WRKY29(WRKY)/colamp-WRKY29-DAP-Seq(GSE60143)/Homer	MGTTGACTTT	0.01	-4.92	0.088	149	0.1578	5575.4	0.13	WRKY29			0
7	NeuroG2(bHLH)/Fibroblast-NeuroG2-ChIP-Seq(GSE75910)/Homer	ACCATCTGTT	0.01	-4.908	0.088	342	0.3623	13913.4	0.3243	NEUROG2	NEUROG2		0
7	Sp2(Zf)/HEK293-Sp2.eGFP-ChIP-Seq(Encode)/Homer	YGGCCCCGCCCC	0.01	-4.827	0.0937	393	0.4163	16198.5	0.3776	SP2	KLF4, SP1, EGR1, EGR2, KLF1, SP2, KLF5, KLF13, SP4, EGR3, EGR4, KLF14, KLF16, KLF12, SP3, SP8, KLF10, KLF11, KLF15, KLF17, KLF2, KLF3, KLF6, KLF7, KLF8, KLF9, SP5, SP6, SP7, SP9	SP5	1
7	Tcf4(HMG)/Hct116-Tcf4-ChIP-Seq(SRA012054)/Homer	ASATCAAAGGVA	0.01	-4.807	0.0945	115	0.1218	4181.2	0.0975	TCF4	TAL1, TCF3, HAND1, TCF12, TCF4, BHLHA9, NEUROD1, BHLHE22, BHLHE23, NEUROD2, NEUROD4, NEUROD6, MESP1, MESP2, TCF23, TWIST1, TWIST2, HAND2, SCX, PTF1A, TAL2, LYL1, NHLH1, NHLH2	TCF4	1
7	KLF1(Zf)/HUDEP2-KLF1-CutnRun(GSE136251)/Homer	VDGGGYGGGGCY	0.01	-4.751	0.0988	275	0.2913	11006.6	0.2566	KLF1	KLF4, SP1, EGR1, EGR2, KLF1, SP2, KLF5, KLF13, SP4, EGR3, EGR4, KLF14, KLF16, KLF12, SP3, SP8, KLF10, KLF11, KLF15, KLF17, KLF2, KLF3, KLF6, KLF7, KLF8, KLF9, SP5, SP6, SP7, SP9	SP5	1
7	NF1:FOXA1(CTF,Forkhead)/LNCAP-FOXA1-ChIP-Seq(GSE27824)/Homer	WNTGTTTRYTTTGGCA	0.01	-4.75	0.0988	18	0.0191	432.6	0.0101	NF1:FOXA1			0
7	RAR:RXR(NR),DR5/ES-RAR-ChIP-Seq(GSE56893)/Homer	RGGTCADNNAGAGGTCAV	0.01	-4.736	0.0988	12	0.0127	243	0.0057	RAR:RXR			0
7	TEAD2(TEA)/Py2T-Tead2-ChIP-Seq(GSE55709)/Homer	CCWGGAATGY	0.01	-4.717	0.0989	140	0.1483	5233	0.122	TEAD2	TEAD1, TEAD3, TEAD4, TEAD2		0
7	WRKY18(WRKY)/col-WRKY18-DAP-Seq(GSE60143)/Homer	NNNTTGACYWNNNNN	0.01	-4.675	0.102	242	0.2564	9588	0.2235	WRKY18			0
7	Tbx5(T-box)/HL1-Tbx5.biotin-ChIP-Seq(GSE21529)/Homer	AGGTGTCA	0.01	-4.658	0.1026	611	0.6472	26153.4	0.6097	TBX5	TBX2, TBX4, TBX5, TBX3		0
7	EBF1(EBF)/Near-E2A-ChIP-Seq(GSE21512)/Homer	GTCCCCWGGGGA	0.01	-4.639	0.1034	316	0.3347	12829.2	0.2991	EBF1	EBF1, EBF2, EBF3, EBF4		0
7	Foxa3(Forkhead)/Liver-Foxa3-ChIP-Seq(GSE77670)/Homer	BSNTGTTTACWYWGN	0.01	-4.638	0.1034	64	0.0678	2145.5	0.05	FOXA3	FOXF2, FOXD1, FOXC1, FOXL1, FOXQ1, FOXD3, FOXI1, FOXA2, FOXA1, FOXO3, FOXH1, FOXO1, FOXP1, FOXP2, FOXG1, FOXJ2, FOXB1, FOXC2, FOXD2, FOXO4, FOXO6, FOXP3, FOXJ3, FOXK1, FOXI2, FOXI3, FOXF1, FOXE1, FOXE3, FOXD4L6, FOXD4, FOXD4L1, FOXD4L3, FOXD4L4, FOXD4L5, FOXB2, FOXS1, FOXR1, FOXR2, FOXP4, FOXN1, FOXN2, FOXN3, FOXN4, FOXM1, FOXL2, FOXK2, FOXJ1, FOXA3		0
7	SCRT1(Zf)/HEK293-SCRT1.eGFP-ChIP-Seq(Encode)/Homer	GCAACAGGTG	0.1	-4.57	0.1085	73	0.0773	2509.9	0.0585	SCRT1	SCRT1		0
7	ERG(ETS)/VCaP-ERG-ChIP-Seq(GSE14097)/Homer	ACAGGAAGTG	0.1	-4.565	0.1085	368	0.3898	15149.3	0.3531	ERG	ELK1, ELK4, SPIB, ELF5, FEV, ELF1, ERG, FLI1, EHF, ELF3, ELF4, ETV6, SPDEF, SPIC, ELK3, ERF, ETV1, ETV2, ETV3, ETV4, ETV5, GABPA, GABPB1, EWSR1, ETV7, ELF2, ETV3L, HOPX, ISX, LEUTX, NOBOX, OTP, ARGFX, RAX, SEBOX, SHOX, UNCX, ARX, DPRX, DRGX, GSC, GSC2, ESX1, DUXA, DUX4, VSX1, VSX2, TPRX1, SHOX2, RHOXF1, RHOXF2, RHOXF2B, RAX2, PRRX1, PRRX2, PROP1, PITX1, PITX2, PITX3, PHOX2A, PHOX2B, OTX1, OTX2, CRX, MIXL1, HESX1, ALX1, ALX3, ALX4	PRRX2	1
7	ERE(NR),IR3/MCF7-ERa-ChIP-Seq(Unpublished)/Homer	VAGGTCACNSTGACC	0.1	-4.541	0.1094	67	0.071	2274.1	0.053	ERE			0
7	WRKY55(WRKY)/col-WRKY55-DAP-Seq(GSE60143)/Homer	NCGTTGACTT	0.1	-4.517	0.111	168	0.178	6446.7	0.1503	WRKY55			0
7	Ets1-distal(ETS)/CD4+-PolII-ChIP-Seq(Barski_et_al.)/Homer	MACAGGAAGT	0.1	-4.516	0.111	84	0.089	2957.7	0.0689	ETS1-DISTAL			0
7	THRb(NR)/Liver-NR1A2-ChIP-Seq(GSE52613)/Homer	TRAGGTCA	0.1	-4.486	0.1122	656	0.6949	28289.3	0.6594	THRB			0
7	At1g14580(C2H2)/colamp-At1g14580-DAP-Seq(GSE60143)/Homer	CASAAAAMGACAAAA	0.1	-4.478	0.1122	38	0.0403	1160.5	0.0271	AT1G14580			0
7	WRKY43(WRKY)/colamp-WRKY43-DAP-Seq(GSE60143)/Homer	NCGTTGACTTTT	0.1	-4.474	0.1122	51	0.054	1655.7	0.0386	WRKY43			0
7	Arnt:Ahr(bHLH)/MCF7-Arnt-ChIP-Seq(Lo_et_al.)/Homer	TBGCACGCAA	0.1	-4.467	0.1122	132	0.1398	4939.6	0.1151	ARNT:AHR			0
7	RARa(NR)/K562-RARa-ChIP-Seq(Encode)/Homer	TTGAMCTTTG	0.1	-4.404	0.1172	478	0.5064	20130.6	0.4693	RARA	RARA, RXRA		0
7	ELF5(ETS)/T47D-ELF5-ChIP-Seq(GSE30407)/Homer	ACVAGGAAGT	0.1	-4.391	0.1176	173	0.1833	6682.9	0.1558	ELF5	ELK1, ELK4, SPIB, ELF5, FEV, ELF1, ERG, FLI1, EHF, ELF3, ELF4, ETV6, SPDEF, SPIC, ELK3, ERF, ETV1, ETV2, ETV3, ETV4, ETV5, GABPA, GABPB1, EWSR1, ETV7, ELF2, ETV3L, HOPX, ISX, LEUTX, NOBOX, OTP, ARGFX, RAX, SEBOX, SHOX, UNCX, ARX, DPRX, DRGX, GSC, GSC2, ESX1, DUXA, DUX4, VSX1, VSX2, TPRX1, SHOX2, RHOXF1, RHOXF2, RHOXF2B, RAX2, PRRX1, PRRX2, PROP1, PITX1, PITX2, PITX3, PHOX2A, PHOX2B, OTX1, OTX2, CRX, MIXL1, HESX1, ALX1, ALX3, ALX4	PRRX2	1
7	WRKY24(WRKY)/colamp-WRKY24-DAP-Seq(GSE60143)/Homer	CGTTGACTWW	0.1	-4.338	0.1228	122	0.1292	4543.4	0.1059	WRKY24			0
7	COUP-TFII(NR)/Artia-Nr2f2-ChIP-Seq(GSE46497)/Homer	AGRGGTCA	0.1	-4.154	0.1463	318	0.3369	13037	0.3039	COUP-TFII			0
7	NFAT:AP1(RHD,bZIP)/Jurkat-NFATC1-ChIP-Seq(Jolma_et_al.)/Homer	SARTGGAAAAWRTGAGTCAB	0.1	-4.136	0.1476	45	0.0477	1456.8	0.034	NFAT:AP1			0
7	Ap4(bHLH)/AML-Tfap4-ChIP-Seq(GSE45738)/Homer	NAHCAGCTGD	0.1	-4.073	0.1557	308	0.3263	12615.3	0.2941	AP4			0
7	AT3G42860(zfGRF)/col-AT3G42860-DAP-Seq(GSE60143)/Homer	CGTTGACTTN	0.1	-4.009	0.1645	43	0.0456	1391.6	0.0324	AT3G42860			0
7	Tcf3(HMG)/mES-Tcf3-ChIP-Seq(GSE11724)/Homer	ASWTCAAAGG	0.1	-3.958	0.1715	66	0.0699	2303.4	0.0537	TCF3	TAL1, TCF3, HAND1, TCF12, TCF4, BHLHA9, NEUROD1, BHLHE22, BHLHE23, NEUROD2, NEUROD4, NEUROD6, MESP1, MESP2, TCF23, TWIST1, TWIST2, HAND2, SCX, PTF1A, TAL2, LYL1, NHLH1, NHLH2	TCF4	1
7	NeuroD1(bHLH)/Islet-NeuroD1-ChIP-Seq(GSE30298)/Homer	GCCATCTGTT	0.1	-3.936	0.1738	219	0.232	8755	0.2041	NEUROD1	NHLH1, TAL1, TCF3, HAND1, GATA1, TWIST2, NEUROD2, BHLHE23, BHLHE22, MESP1, BHLHA9, NEUROD1, NEUROD4, NEUROD6, MESP2, TCF23, TWIST1, HAND2, SCX, PTF1A, TAL2, LYL1, NHLH2, TCF4, TCF12, GATAD1, DNMT3B, DNMT3L, ATRX, TRPS1, RERE, MTA1, MTA2, MTA3, ZGLP1, DNMT3A, GATA2, GATA3, GATA4, GATA5, GATA6	TCF4	1
7	ERRg(NR)/Kidney-ESRRG-ChIP-Seq(GSE104905)/Homer	GTGACCTTGRVN	0.1	-3.905	0.1778	158	0.1674	6138.3	0.1431	ERRG			0
7	PRDM15(Zf)/ESC-Prdm15-ChIP-Seq(GSE73694)/Homer	YCCDNTCCAGGTTTT	0.1	-3.893	0.1782	217	0.2299	8677.9	0.2023	PRDM15			0
7	KLF14(Zf)/HEK293-KLF14.GFP-ChIP-Seq(GSE58341)/Homer	RGKGGGCGKGGC	0.1	-3.877	0.1796	426	0.4513	17928.2	0.4179	KLF14	KLF4, SP1, EGR1, EGR2, KLF1, SP2, KLF5, KLF13, SP4, EGR3, EGR4, KLF14, KLF16, KLF12, SP3, SP8, KLF10, KLF11, KLF15, KLF17, KLF2, KLF3, KLF6, KLF7, KLF8, KLF9, SP5, SP6, SP7, SP9	SP5	1
7	HLH-1(bHLH)/cElegans-Embryo-HLH1-ChIP-Seq(modEncode)/Homer	RACAGCTGTTBH	0.1	-3.847	0.1836	193	0.2044	7650.7	0.1783	HLH-1			0
7	SpiB(ETS)/OCILY3-SPIB-ChIP-Seq(GSE56857)/Homer	AAAGRGGAAGTG	0.1	-3.808	0.1892	60	0.0636	2081.7	0.0485	SPIB	ELK1, ELK4, SPIB, ELF5, FEV, ELF1, ERG, FLI1, EHF, ELF3, ELF4, ETV6, SPDEF, SPIC, ELK3, ERF, ETV1, ETV2, ETV3, ETV4, ETV5, GABPA, GABPB1, EWSR1, ETV7, ELF2, ETV3L, HOPX, ISX, LEUTX, NOBOX, OTP, ARGFX, RAX, SEBOX, SHOX, UNCX, ARX, DPRX, DRGX, GSC, GSC2, ESX1, DUXA, DUX4, VSX1, VSX2, TPRX1, SHOX2, RHOXF1, RHOXF2, RHOXF2B, RAX2, PRRX1, PRRX2, PROP1, PITX1, PITX2, PITX3, PHOX2A, PHOX2B, OTX1, OTX2, CRX, MIXL1, HESX1, ALX1, ALX3, ALX4	PRRX2	1
7	WRKY22(WRKY)/colamp-WRKY22-DAP-Seq(GSE60143)/Homer	WWAAAGTCAACK	0.1	-3.802	0.1892	88	0.0932	3219.3	0.075	WRKY22			0
7	AT5G59990(C2C2COlike)/colamp-AT5G59990-DAP-Seq(GSE60143)/Homer	TCTCAACCGTTCATT	0.1	-3.796	0.1892	8	0.0085	154.2	0.0036	AT5G59990			0
7	bZIP50(bZIP)/colamp-bZIP50-DAP-Seq(GSE60143)/Homer	GATGACGTCA	0.1	-3.765	0.1926	193	0.2044	7668.9	0.1788	BZIP50			0
7	HRE(HSF)/Striatum-HSF1-ChIP-Seq(GSE38000)/Homer	TTCTAGAABNTTCTA	0.1	-3.764	0.1926	47	0.0498	1571.6	0.0366	HRE			0
7	WRKY6(WRKY)/colamp-WRKY6-DAP-Seq(GSE60143)/Homer	NCGTTGACTWWD	0.1	-3.716	0.1989	121	0.1282	4607.2	0.1074	WRKY6			0
7	HRE(HSF)/HepG2-HSF1-ChIP-Seq(GSE31477)/Homer	BSTTCTRGAABVTTCYAGAA	0.1	-3.702	0.2003	39	0.0413	1266.5	0.0295	HRE			0
7	Esrrb(NR)/mES-Esrrb-ChIP-Seq(GSE11431)/Homer	KTGACCTTGA	0.1	-3.668	0.2055	123	0.1303	4700.1	0.1096	ESRRB	ESR1, NR3C1, ESRRB, ESR2, ESRRA, ESRRG, NR3C2, NR3C3, NR3C4		0
7	PRDM1(Zf)/Hela-PRDM1-ChIP-Seq(GSE31477)/Homer	ACTTTCACTTTC	0.1	-3.66	0.2055	116	0.1229	4407.4	0.1027	PRDM1	PRDM1		0
7	AT2G33550(Trihelix)/colamp-AT2G33550-DAP-Seq(GSE60143)/Homer	TTTAAGGGCAYTTTT	0.1	-3.653	0.2055	321	0.34	13302	0.3101	AT2G33550			0
7	Chop(bZIP)/MEF-Chop-ChIP-Seq(GSE35681)/Homer	ATTGCATCAT	0.1	-3.624	0.2097	47	0.0498	1586.8	0.037	CHOP			0
7	Egr1(Zf)/K562-Egr1-ChIP-Seq(GSE32465)/Homer	TGCGTGGGYG	0.1	-3.623	0.2097	176	0.1864	6967.1	0.1624	EGR1	KLF4, SP1, EGR1, EGR2, KLF1, SP2, KLF5, KLF13, SP4, EGR3, EGR4, KLF14, KLF16, KLF12, SP3, SP8, KLF10, KLF11, KLF15, KLF17, KLF2, KLF3, KLF6, KLF7, KLF8, KLF9, SP5, SP6, SP7, SP9	SP5	1
7	REM19(REM)/colamp-REM19-DAP-Seq(GSE60143)/Homer	AAAAAAAA	0.1	-3.59	0.2136	106	0.1123	4000	0.0932	REM19			0
7	WRKY14(WRKY)/colamp-WRKY14-DAP-Seq(GSE60143)/Homer	NCGTTGACTTTN	0.1	-3.482	0.236	68	0.072	2446.4	0.057	WRKY14			0
7	Erra(NR)/HepG2-Erra-ChIP-Seq(GSE31477)/Homer	CAAAGGTCAG	0.1	-3.477	0.236	429	0.4544	18181.1	0.4238	ERRA			0
7	HLF(bZIP)/HSC-HLF.Flag-ChIP-Seq(GSE69817)/Homer	RTTATGYAAB	0.1	-3.476	0.236	140	0.1483	5457.2	0.1272	HLF	DDIT3, CEBPA, NFIL3, HLF, DBP, TEF	DDIT3	1
7	WRKY31(WRKY)/colamp-WRKY31-DAP-Seq(GSE60143)/Homer	NCGTTGACTWWK	0.1	-3.447	0.239	98	0.1038	3690.6	0.086	WRKY31			0
7	ETV4(ETS)/HepG2-ETV4-ChIP-Seq(ENCODE)/Homer	ACCGGAAGTG	0.1	-3.44	0.239	271	0.2871	11150.1	0.2599	ETV4	ELK1, ELK4, SPIB, ELF5, FEV, ELF1, ERG, FLI1, EHF, ELF3, ELF4, ETV6, SPDEF, SPIC, ELK3, ERF, ETV1, ETV2, ETV3, ETV4, ETV5, GABPA, GABPB1, EWSR1, ETV7, ELF2, ETV3L, HOPX, ISX, LEUTX, NOBOX, OTP, ARGFX, RAX, SEBOX, SHOX, UNCX, ARX, DPRX, DRGX, GSC, GSC2, ESX1, DUXA, DUX4, VSX1, VSX2, TPRX1, SHOX2, RHOXF1, RHOXF2, RHOXF2B, RAX2, PRRX1, PRRX2, PROP1, PITX1, PITX2, PITX3, PHOX2A, PHOX2B, OTX1, OTX2, CRX, MIXL1, HESX1, ALX1, ALX3, ALX4	PRRX2	1
7	caudal(Homeobox)/Drosophila-Embryos-ChIP-Chip(modEncode)/Homer	GGYCATAAAW	0.1	-3.415	0.2433	113	0.1197	4325	0.1008	CAUDAL			0
7	TGA9(bZIP)/colamp-TGA9-DAP-Seq(GSE60143)/Homer	VTGACGTC	0.1	-3.366	0.2534	220	0.2331	8934.3	0.2083	TGA9			0
7	Barx1(Homeobox)/Stomach-Barx1.3xFlag-ChIP-Seq(GSE69483)/Homer	AAACMATTAN	0.1	-3.364	0.2534	81	0.0858	2997.5	0.0699	BARX1	EN1, NFIC, TLX1, EMX1, LBX1, BARHL2, EN2, MSX1, NR2E1, LBX2, MSX2, NOTO, VAX1, VAX2, VENTX, BARX1, BSX, BARHL1, DLX1, DLX3, DLX4, DLX6, DLX2, EMX2, HMX1, HMX2, HMX3, NANOG, HHEX, HLX, DLX5, DBX1, DBX2, TLX2, TLX3, BARX2, NFIA, NFIB, NFIX, NR2C1, NR2C2		0
7	ANAC004(NAC)/colamp-ANAC004-DAP-Seq(GSE60143)/Homer	WNCTTVYNNNRBAAG	0.1	-3.284	0.2712	67	0.071	2433.8	0.0567	ANAC004			0
7	KLF10(Zf)/HEK293-KLF10.GFP-ChIP-Seq(GSE58341)/Homer	GGGGGTGTGTCC	0.1	-3.284	0.2712	163	0.1727	6483.7	0.1511	KLF10	KLF4, SP1, EGR1, EGR2, KLF1, SP2, KLF5, KLF13, SP4, EGR3, EGR4, KLF14, KLF16, KLF12, SP3, SP8, KLF10, KLF11, KLF15, KLF17, KLF2, KLF3, KLF6, KLF7, KLF8, KLF9, SP5, SP6, SP7, SP9	SP5	1
7	ETS(ETS)/Promoter/Homer	AACCGGAAGT	0.1	-3.28	0.2712	96	0.1017	3635.3	0.0847	ETS			0
7	ETV1(ETS)/GIST48-ETV1-ChIP-Seq(GSE22441)/Homer	AACCGGAAGT	0.1	-3.243	0.2766	316	0.3347	13196	0.3076	ETV1	ELK1, ELK4, SPIB, ELF5, FEV, ELF1, ERG, FLI1, EHF, ELF3, ELF4, ETV6, SPDEF, SPIC, ELK3, ERF, ETV1, ETV2, ETV3, ETV4, ETV5, GABPA, GABPB1, EWSR1, ETV7, ELF2, ETV3L, HOPX, ISX, LEUTX, NOBOX, OTP, ARGFX, RAX, SEBOX, SHOX, UNCX, ARX, DPRX, DRGX, GSC, GSC2, ESX1, DUXA, DUX4, VSX1, VSX2, TPRX1, SHOX2, RHOXF1, RHOXF2, RHOXF2B, RAX2, PRRX1, PRRX2, PROP1, PITX1, PITX2, PITX3, PHOX2A, PHOX2B, OTX1, OTX2, CRX, MIXL1, HESX1, ALX1, ALX3, ALX4	PRRX2	1
7	Atf4(bZIP)/MEF-Atf4-ChIP-Seq(GSE35681)/Homer	MTGATGCAAT	0.1	-3.238	0.2766	57	0.0604	2032.5	0.0474	ATF4	ATF4, ATF5	ATF4	1
7	Myf5(bHLH)/GM-Myf5-ChIP-Seq(GSE24852)/Homer	BAACAGCTGT	0.1	-3.238	0.2766	188	0.1992	7574.3	0.1766	MYF5	MYF6, MYF5		0
7	AT5G05550(Trihelix)/col-AT5G05550-DAP-Seq(GSE60143)/Homer	HDNHDTCKCCGGMGA	0.1	-3.231	0.2766	257	0.2722	10591.5	0.2469	AT5G05550			0
7	WRKY65(WRKY)/colamp-WRKY65-DAP-Seq(GSE60143)/Homer	AWWWAGTCAACG	0.1	-3.229	0.2766	66	0.0699	2400.5	0.056	WRKY65			0
7	WRKY11(WRKY)/col-WRKY11-DAP-Seq(GSE60143)/Homer	SCGTTGACTTTN	0.1	-3.206	0.2773	20	0.0212	589.5	0.0137	WRKY11			0
7	HSFC1(HSF)/col-HSFC1-DAP-Seq(GSE60143)/Homer	HTTCTAGAADCTTCT	0.1	-3.185	0.2812	45	0.0477	1556.1	0.0363	HSFC1			0
7	IRF1(IRF)/PBMC-IRF1-ChIP-Seq(GSE43036)/Homer	GAAAGTGAAAGT	0.1	-3.179	0.2812	33	0.035	1084.6	0.0253	IRF1	IRF1, IRF2, IRF8, IRF9, IRF7, IRF3, IRF4, IRF5, IRF6		0
7	WRKY25(WRKY)/colamp-WRKY25-DAP-Seq(GSE60143)/Homer	NNNNHRGTCAAMNNN	0.1	-3.163	0.2838	154	0.1631	6123.3	0.1427	WRKY25			0
7	IRF4(IRF)/GM12878-IRF4-ChIP-Seq(GSE32465)/Homer	ACTGAAACCA	0.1	-3.137	0.2891	112	0.1186	4335.4	0.1011	IRF4	IRF1, IRF2, IRF8, IRF9, IRF7, IRF3, IRF4, IRF5, IRF6		0
7	Fli1(ETS)/CD8-FLI-ChIP-Seq(GSE20898)/Homer	NRYTTCCGGH	0.1	-3.137	0.2891	267	0.2828	11058.8	0.2578	FLI1	ELK1, ELK4, SPIB, ELF5, FEV, ELF1, ERG, FLI1, EHF, ELF3, ELF4, ETV6, SPDEF, SPIC, ELK3, ERF, ETV1, ETV2, ETV3, ETV4, ETV5, GABPA, GABPB1, EWSR1, ETV7, ELF2, ETV3L, HOPX, ISX, LEUTX, NOBOX, OTP, ARGFX, RAX, SEBOX, SHOX, UNCX, ARX, DPRX, DRGX, GSC, GSC2, ESX1, DUXA, DUX4, VSX1, VSX2, TPRX1, SHOX2, RHOXF1, RHOXF2, RHOXF2B, RAX2, PRRX1, PRRX2, PROP1, PITX1, PITX2, PITX3, PHOX2A, PHOX2B, OTX1, OTX2, CRX, MIXL1, HESX1, ALX1, ALX3, ALX4	PRRX2	1
7	MyoD(bHLH)/Myotube-MyoD-ChIP-Seq(GSE21614)/Homer	RRCAGCTGYTSY	0.1	-3.096	0.2975	205	0.2172	8349.5	0.1946	MYOD			0
7	HSFA6B(HSF)/colamp-HSFA6B-DAP-Seq(GSE60143)/Homer	NTTCTAGAANHTTCT	0.1	-3.033	0.3148	94	0.0996	3595.8	0.0838	HSFA6B			0
7	ATHB21(HB)/colamp-ATHB21-DAP-Seq(GSE60143)/Homer	YCAATWAT	0.1	-3.03	0.3148	72	0.0763	2677.8	0.0624	ATHB21			0
7	WRKY75(WRKY)/col-WRKY75-DAP-Seq(GSE60143)/Homer	CGTTGACTWW	0.1	-3.029	0.3148	130	0.1377	5123.7	0.1194	WRKY75			0
7	HSF3(HSF)/colamp-HSF3-DAP-Seq(GSE60143)/Homer	NTTCTAGAAKCTTCT	0.1	-3.029	0.3148	164	0.1737	6585.5	0.1535	HSF3			0
7	HOXA1(Homeobox)/mES-Hoxa1-ChIP-Seq(SRP084292)/Homer	TGATKGATGR	0.1	-3.023	0.3148	48	0.0508	1696.8	0.0396	HOXA1	PDX1, HOXA5, CDX2, HOXC9, HOXA9, HOXA13, HOXC11, MEOX1, MEOX2, MNX1, HOXD12, CDX1, EVX1, EVX2, GBX1, GBX2, GSX1, GSX2, HOXA10, HOXA2, HOXB13, HOXB2, HOXB3, HOXB5, HOXC10, HOXC12, HOXC13, HOXD11, HOXD13, HOXD8, HOXA11, HOXD3, HOXD9, CDX4, HOXB9, HOXD10, HOXB8, HOXC8, HOXA6, HOXB6, HOXC6, HOXA7, HOXB7, HOXC5, HOXA4, HOXB4, HOXC4, HOXD4, HOXA3, HOXA1, HOXB1, HOXD1		0
7	NF1-halfsite(CTF)/LNCaP-NF1-ChIP-Seq(Unpublished)/Homer	YTGCCAAG	0.1	-2.968	0.3251	449	0.4756	19247.8	0.4487	NF1-HALFSITE			0
7	TCP16(TCP)/colamp-TCP16-DAP-Seq(GSE60143)/Homer	GTGGDCCYNNNNNNN	0.1	-2.95	0.329	122	0.1292	4798.1	0.1118	TCP16			0
7	ZBTB18(Zf)/HEK293-ZBTB18.GFP-ChIP-Seq(GSE58341)/Homer	AACATCTGGA	0.1	-2.949	0.329	107	0.1133	4160.6	0.097	ZBTB18	ZBTB18		0
7	Olig2(bHLH)/Neuron-Olig2-ChIP-Seq(GSE30882)/Homer	RCCATMTGTT	0.1	-2.948	0.329	386	0.4089	16415.6	0.3827	OLIG2	OLIG2		0
7	MYB49(MYB)/col-MYB49-DAP-Seq(GSE60143)/Homer	ARKTAGGTRR	0.1	-2.943	0.329	157	0.1663	6303.6	0.1469	MYB49			0
7	CEBP:CEBP(bZIP)/MEF-Chop-ChIP-Seq(GSE35681)/Homer	NTNATGCAAYMNNHTGMAAY	0.1	-2.9	0.3375	27	0.0286	878.3	0.0205	CEBP:CEBP			0
7	WRKY30(WRKY)/colamp-WRKY30-DAP-Seq(GSE60143)/Homer	CGTTGACTTN	0.1	-2.877	0.3432	44	0.0466	1553.7	0.0362	WRKY30			0
7	IRF3(IRF)/BMDM-Irf3-ChIP-Seq(GSE67343)/Homer	AGTTTCAKTTTC	0.1	-2.874	0.3432	66	0.0699	2453.6	0.0572	IRF3	IRF1, IRF2, IRF8, IRF9, IRF7, IRF3, IRF4, IRF5, IRF6		0
7	SF1(NR)/H295R-Nr5a1-ChIP-Seq(GSE44220)/Homer	CAAGGHCANV	0.1	-2.81	0.3626	96	0.1017	3721.5	0.0868	SF1			0
7	MYB40(MYB)/col-MYB40-DAP-Seq(GSE60143)/Homer	TGGTAGGTRARA	0.1	-2.787	0.3688	62	0.0657	2301.9	0.0537	MYB40			0
7	ZNF669(Zf)/HEK293-ZNF669.GFP-ChIP-Seq(GSE58341)/Homer	GARTGGTCATCGCCC	0.1	-2.774	0.3716	16	0.0169	472.9	0.011	ZNF669			0
7	Nr5a2(NR)/Pancreas-LRH1-ChIP-Seq(GSE34295)/Homer	BTCAAGGTCA	0.1	-2.773	0.3716	142	0.1504	5696.8	0.1328	NR5A2	NR5A2, NR5A1		0
7	AT1G72740(MYBrelated)/colamp-AT1G72740-DAP-Seq(GSE60143)/Homer	NNWWAMCCTAAHWNN	0.1	-2.765	0.3716	187	0.1981	7651.3	0.1784	AT1G72740			0
7	Klf9(Zf)/GBM-Klf9-ChIP-Seq(GSE62211)/Homer	GCCACRCCCACY	0.1	-2.762	0.3716	134	0.1419	5354.9	0.1248	KLF9	KLF4, SP1, EGR1, EGR2, KLF1, SP2, KLF5, KLF13, SP4, EGR3, EGR4, KLF14, KLF16, KLF12, SP3, SP8, KLF10, KLF11, KLF15, KLF17, KLF2, KLF3, KLF6, KLF7, KLF8, KLF9, SP5, SP6, SP7, SP9	SP5	1
7	FOXA1(Forkhead)/MCF7-FOXA1-ChIP-Seq(GSE26831)/Homer	WAAGTAAACA	0.1	-2.752	0.3716	148	0.1568	5960.7	0.1389	FOXA1	FOXF2, FOXD1, FOXC1, FOXL1, FOXQ1, FOXD3, FOXI1, FOXA2, FOXA1, FOXO3, FOXH1, FOXO1, FOXP1, FOXP2, FOXG1, FOXJ2, FOXB1, FOXC2, FOXD2, FOXO4, FOXO6, FOXP3, FOXJ3, FOXK1, FOXI2, FOXI3, FOXF1, FOXE1, FOXE3, FOXD4L6, FOXD4, FOXD4L1, FOXD4L3, FOXD4L4, FOXD4L5, FOXB2, FOXS1, FOXR1, FOXR2, FOXP4, FOXN1, FOXN2, FOXN3, FOXN4, FOXM1, FOXL2, FOXK2, FOXJ1, FOXA3		0
7	WRKY8(WRKY)/colamp-WRKY8-DAP-Seq(GSE60143)/Homer	CGTTGACTTT	0.1	-2.745	0.3716	17	0.018	511.1	0.0119	WRKY8			0
7	ZNF322(Zf)/HEK293-ZNF322.GFP-ChIP-Seq(GSE58341)/Homer	GAGCCTGGTACTGWGCCTGR	0.1	-2.74	0.3716	87	0.0922	3354.9	0.0782	ZNF322			0
7	MYB3R5(MYB)/col-MYB3R5-DAP-Seq(GSE60143)/Homer	THYAACGGTHAWAWT	0.1	-2.724	0.375	13	0.0138	366.8	0.0086	MYB3R5			0
7	Fox:Ebox(Forkhead,bHLH)/Panc1-Foxa2-ChIP-Seq(GSE47459)/Homer	NNNVCTGWGYAAACASN	0.1	-2.707	0.3792	200	0.2119	8235.7	0.192	FOX:EBOX			0
7	Tcf12(bHLH)/GM12878-Tcf12-ChIP-Seq(GSE32465)/Homer	VCAGCTGYTG	0.1	-2.706	0.3792	257	0.2722	10744.6	0.2505	TCF12	TAL1, TCF3, HAND1, TCF12, TCF4, BHLHA9, NEUROD1, BHLHE22, BHLHE23, NEUROD2, NEUROD4, NEUROD6, MESP1, MESP2, TCF23, TWIST1, TWIST2, HAND2, SCX, PTF1A, TAL2, LYL1, NHLH1, NHLH2	TCF4	1
7	WRKY45(WRKY)/col-WRKY45-DAP-Seq(GSE60143)/Homer	HNNNKTTGACTWWNH	0.1	-2.694	0.3801	50	0.053	1821.9	0.0425	WRKY45			0
7	ANAC062(NAC)/colamp-ANAC062-DAP-Seq(GSE60143)/Homer	TACTTANTNWNYAAG	0.1	-2.684	0.3815	67	0.071	2525.4	0.0589	ANAC062			0
7	WRKY27(WRKY)/colamp-WRKY27-DAP-Seq(GSE60143)/Homer	NHGTTGACYTWD	0.1	-2.654	0.3912	119	0.1261	4734.9	0.1104	WRKY27			0
7	WRKY40(WRKY)/colamp-WRKY40-DAP-Seq(GSE60143)/Homer	AHWAGTCAAC	0.1	-2.638	0.3954	80	0.0847	3078.6	0.0718	WRKY40			0
7	Maz(Zf)/HepG2-Maz-ChIP-Seq(GSE31477)/Homer	GGGGGGGG	0.1	-2.613	0.4029	321	0.34	13619	0.3175	MAZ	MAZ		0
7	SeqBias: CA-repeat	CACACACACA	0.1	-2.569	0.4188	759	0.804	33653.7	0.7845	SEQBIAS: CA-REPEAT			0
7	AP-2gamma(AP2)/MCF7-TFAP2C-ChIP-Seq(GSE21234)/Homer	SCCTSAGGSCAW	0.1	-2.539	0.4294	250	0.2648	10487.1	0.2445	AP-2GAMMA			0
7	ZFX(Zf)/mES-Zfx-ChIP-Seq(GSE11431)/Homer	AGGCCTRG	0.1	-2.537	0.4294	287	0.304	12129.3	0.2827	ZFX	ZFX		0
7	STAT5(Stat)/mCD4+-Stat5-ChIP-Seq(GSE12346)/Homer	RTTTCTNAGAAA	0.1	-2.522	0.4322	77	0.0816	2973.8	0.0693	STAT5			0
7	MYB30(MYB)/colamp-MYB30-DAP-Seq(GSE60143)/Homer	AGGTAGTTGG	0.1	-2.501	0.4389	188	0.1992	7768.2	0.1811	MYB30			0
7	Pax8(Paired,Homeobox)/Thyroid-Pax8-ChIP-Seq(GSE26938)/Homer	GTCATGCHTGRCTGS	0.1	-2.497	0.4389	89	0.0943	3486.2	0.0813	PAX8	PAX5, PAX2, PAX1, PAX9, PAX8		0
7	Klf4(Zf)/mES-Klf4-ChIP-Seq(GSE11431)/Homer	GCCACACCCA	0.1	-2.479	0.444	116	0.1229	4645.3	0.1083	KLF4	KLF4, SP1, EGR1, EGR2, KLF1, SP2, KLF5, KLF13, SP4, EGR3, EGR4, KLF14, KLF16, KLF12, SP3, SP8, KLF10, KLF11, KLF15, KLF17, KLF2, KLF3, KLF6, KLF7, KLF8, KLF9, SP5, SP6, SP7, SP9	SP5	1
7	WRKY15(WRKY)/col-WRKY15-DAP-Seq(GSE60143)/Homer	VGTTGACTWW	0.1	-2.477	0.444	130	0.1377	5249.1	0.1224	WRKY15			0
7	TR4(NR),DR1/Hela-TR4-ChIP-Seq(GSE24685)/Homer	GAGGTCAAAGGTCA	0.1	-2.465	0.4455	20	0.0212	647.9	0.0151	TR4			0
7	TCP3(TCP)/colamp-TCP3-DAP-Seq(GSE60143)/Homer	WGTGGTCCCAAHWWW	0.1	-2.454	0.448	53	0.0561	1980.6	0.0462	TCP3			0
7	CUC2(NAC)/colamp-CUC2-DAP-Seq(GSE60143)/Homer	TRCKTGTNNNWCAMG	0.1	-2.437	0.4531	49	0.0519	1817.1	0.0424	CUC2			0
7	ZNF416(Zf)/HEK293-ZNF416.GFP-ChIP-Seq(GSE58341)/Homer	WDNCTGGGCA	0.1	-2.435	0.4531	325	0.3443	13859.6	0.3231	ZNF416			0
7	RORgt(NR)/EL4-RORgt.Flag-ChIP-Seq(GSE56019)/Homer	AAYTAGGTCA	0.1	-2.431	0.4531	30	0.0318	1044	0.0243	RORGT			0
7	RORgt(NR)/EL4-RORgt.Flag-ChIP-Seq(GSE56019)/Homer	AAYTAGGTCA	0.1	-2.431	0.4531	30	0.0318	1044	0.0243	RORGT			0
7	SPL13(SBP)/col-SPL13-DAP-Seq(GSE60143)/Homer	WAHTGTACGGAH	0.1	-2.421	0.4531	15	0.0159	460.7	0.0107	SPL13			0
7	RORg(NR)/Liver-Rorc-ChIP-Seq(GSE101115)/Homer	WAABTAGGTCAV	0.1	-2.385	0.4654	22	0.0233	732.6	0.0171	RORG			0
7	T1ISRE(IRF)/ThioMac-Ifnb-Expression/Homer	ACTTTCGTTTCT	0.1	-2.384	0.4654	4	0.0042	77.1	0.0018	T1ISRE			0
7	GATA(Zf),IR3/iTreg-Gata3-ChIP-Seq(GSE20898)/Homer	NNNNNBAGATAWYATCTVHN	0.1	-2.378	0.4654	37	0.0392	1333.3	0.0311	GATA			0
7	ELF1(ETS)/Jurkat-ELF1-ChIP-Seq(SRA014231)/Homer	AVCCGGAAGT	0.1	-2.373	0.4654	133	0.1409	5405.8	0.126	ELF1	ELK1, ELK4, SPIB, ELF5, FEV, ELF1, ERG, FLI1, EHF, ELF3, ELF4, ETV6, SPDEF, SPIC, ELK3, ERF, ETV1, ETV2, ETV3, ETV4, ETV5, GABPA, GABPB1, EWSR1, ETV7, ELF2, ETV3L, HOPX, ISX, LEUTX, NOBOX, OTP, ARGFX, RAX, SEBOX, SHOX, UNCX, ARX, DPRX, DRGX, GSC, GSC2, ESX1, DUXA, DUX4, VSX1, VSX2, TPRX1, SHOX2, RHOXF1, RHOXF2, RHOXF2B, RAX2, PRRX1, PRRX2, PROP1, PITX1, PITX2, PITX3, PHOX2A, PHOX2B, OTX1, OTX2, CRX, MIXL1, HESX1, ALX1, ALX3, ALX4	PRRX2	1
7	ANAC013(NAC)/col-ANAC013-DAP-Seq(GSE60143)/Homer	CTTGNNNNNCAAGNA	0.1	-2.369	0.4654	70	0.0742	2706.8	0.0631	ANAC013			0
7	IRF2(IRF)/Erythroblas-IRF2-ChIP-Seq(GSE36985)/Homer	GAAASYGAAASY	0.1	-2.363	0.4654	26	0.0275	892.3	0.0208	IRF2	IRF1, IRF2, IRF8, IRF9, IRF7, IRF3, IRF4, IRF5, IRF6		0
7	EMB1789(C3H)/col-EMB1789-DAP-Seq(GSE60143)/Homer	TWTTTACCGYND	0.1	-2.361	0.4654	55	0.0583	2078.6	0.0485	EMB1789			0
7	AT5G22990(C2H2)/col-AT5G22990-DAP-Seq(GSE60143)/Homer	WCGAHDTCGWHN	0.1	-2.359	0.4654	11	0.0117	316.2	0.0074	AT5G22990			0
7	WRKY46(WRKY)/colamp-WRKY46-DAP-Seq(GSE60143)/Homer	AAAGTCAACGSN	0.1	-2.339	0.4687	10	0.0106	281.3	0.0066	WRKY46			0
7	RUNX(Runt)/HPC7-Runx1-ChIP-Seq(GSE22178)/Homer	SAAACCACAG	1	-2.3	0.4848	144	0.1525	5902.1	0.1376	RUNX			0
7	FoxD3(forkhead)/ZebrafishEmbryo-Foxd3.biotin-ChIP-seq(GSE106676)/Homer	TGTTTAYTTAGC	1	-2.278	0.4936	140	0.1483	5734.7	0.1337	FOXD3	FOXF2, FOXD1, FOXC1, FOXL1, FOXQ1, FOXD3, FOXI1, FOXA2, FOXA1, FOXO3, FOXH1, FOXO1, FOXP1, FOXP2, FOXG1, FOXJ2, FOXB1, FOXC2, FOXD2, FOXO4, FOXO6, FOXP3, FOXJ3, FOXK1, FOXI2, FOXI3, FOXF1, FOXE1, FOXE3, FOXD4L6, FOXD4, FOXD4L1, FOXD4L3, FOXD4L4, FOXD4L5, FOXB2, FOXS1, FOXR1, FOXR2, FOXP4, FOXN1, FOXN2, FOXN3, FOXN4, FOXM1, FOXL2, FOXK2, FOXJ1, FOXA3		0
7	MYB3R1(MYB)/col-MYB3R1-DAP-Seq(GSE60143)/Homer	WWDTDACCGTTR	1	-2.265	0.4972	39	0.0413	1431	0.0334	MYB3R1			0
7	PPARE(NR),DR1/3T3L1-Pparg-ChIP-Seq(GSE13511)/Homer	TGACCTTTGCCCCA	1	-2.242	0.5064	187	0.1981	7801.7	0.1819	PPARE			0
7	Pdx1(Homeobox)/Islet-Pdx1-ChIP-Seq(SRA008281)/Homer	YCATYAATCA	1	-2.237	0.5069	161	0.1706	6663	0.1553	PDX1	PDX1, HOXA5, CDX2, HOXC9, HOXA9, HOXA13, HOXC11, MEOX1, MEOX2, MNX1, HOXD12, CDX1, EVX1, EVX2, GBX1, GBX2, GSX1, GSX2, HOXA10, HOXA2, HOXB13, HOXB2, HOXB3, HOXB5, HOXC10, HOXC12, HOXC13, HOXD11, HOXD13, HOXD8, HOXA11, HOXD3, HOXD9, CDX4, HOXB9, HOXD10, HOXB8, HOXC8, HOXA6, HOXB6, HOXC6, HOXA7, HOXB7, HOXC5, HOXA4, HOXB4, HOXC4, HOXD4, HOXA3, HOXA1, HOXB1, HOXD1		0
7	CArG(MADS)/PUER-Srf-ChIP-Seq(Sullivan_et_al.)/Homer	CCATATATGGNM	1	-2.234	0.5069	58	0.0614	2225.4	0.0519	CARG			0
7	EWS:FLI1-fusion(ETS)/SK_N_MC-EWS:FLI1-ChIP-Seq(SRA014231)/Homer	VACAGGAAAT	1	-2.203	0.5192	143	0.1515	5885.6	0.1372	EWS:FLI1-FUSION			0
7	MYNN(Zf)/HEK293-MYNN.eGFP-ChIP-Seq(Encode)/Homer	TTCAAAWTAAAAGTC	1	-2.187	0.525	39	0.0413	1441.5	0.0336	MYNN			0
7	Pax7(Paired,Homeobox)/Myoblast-Pax7-ChIP-Seq(GSE25064)/Homer	TAATCAATTA	1	-2.187	0.525	13	0.0138	402.7	0.0094	PAX7	PAX4, PAX6, PAX7, PAX3		0
7	REB1/SacCer-Promoters/Homer	KCCGGGTAAYRR	1	-2.17	0.5293	36	0.0381	1320.2	0.0308	REB1/SACCER-PROMOTERS/HOMER			0
7	SPDEF(ETS)/VCaP-SPDEF-ChIP-Seq(SRA014231)/Homer	ASWTCCTGBT	1	-2.156	0.5343	233	0.2468	9861.4	0.2299	SPDEF	ELK1, ELK4, SPIB, ELF5, FEV, ELF1, ERG, FLI1, EHF, ELF3, ELF4, ETV6, SPDEF, SPIC, ELK3, ERF, ETV1, ETV2, ETV3, ETV4, ETV5, GABPA, GABPB1, EWSR1, ETV7, ELF2, ETV3L, HOPX, ISX, LEUTX, NOBOX, OTP, ARGFX, RAX, SEBOX, SHOX, UNCX, ARX, DPRX, DRGX, GSC, GSC2, ESX1, DUXA, DUX4, VSX1, VSX2, TPRX1, SHOX2, RHOXF1, RHOXF2, RHOXF2B, RAX2, PRRX1, PRRX2, PROP1, PITX1, PITX2, PITX3, PHOX2A, PHOX2B, OTX1, OTX2, CRX, MIXL1, HESX1, ALX1, ALX3, ALX4	PRRX2	1
7	IDD5(C2H2)/colamp-IDD5-DAP-Seq(GSE60143)/Homer	TTTTGTCTTTTTBTK	1	-2.147	0.5365	107	0.1133	4336.1	0.1011	IDD5			0
7	At5g04390(C2H2)/col200-At5g04390-DAP-Seq(GSE60143)/Homer	AGTGANDN	1	-2.146	0.5365	817	0.8655	36515.8	0.8512	AT5G04390			0
7	AT3G58630(Trihelix)/col-AT3G58630-DAP-Seq(GSE60143)/Homer	TCTCCGGCGA	1	-2.145	0.5365	30	0.0318	1078.8	0.0251	AT3G58630			0
7	Hoxd11(Homeobox)/ChickenMSG-Hoxd11.Flag-ChIP-Seq(GSE86088)/Homer	VGCCATAAAA	1	-2.123	0.5422	364	0.3856	15726.8	0.3666	HOXD11	PDX1, HOXA5, CDX2, HOXC9, HOXA9, HOXA13, HOXC11, MEOX1, MEOX2, MNX1, HOXD12, CDX1, EVX1, EVX2, GBX1, GBX2, GSX1, GSX2, HOXA10, HOXA2, HOXB13, HOXB2, HOXB3, HOXB5, HOXC10, HOXC12, HOXC13, HOXD11, HOXD13, HOXD8, HOXA11, HOXD3, HOXD9, CDX4, HOXB9, HOXD10, HOXB8, HOXC8, HOXA6, HOXB6, HOXC6, HOXA7, HOXB7, HOXC5, HOXA4, HOXB4, HOXC4, HOXD4, HOXA3, HOXA1, HOXB1, HOXD1		0
7	FOXM1(Forkhead)/MCF7-FOXM1-ChIP-Seq(GSE72977)/Homer	TRTTTACTTW	1	-2.119	0.5422	159	0.1684	6609.1	0.1541	FOXM1	FOXF2, FOXD1, FOXC1, FOXL1, FOXQ1, FOXD3, FOXI1, FOXA2, FOXA1, FOXO3, FOXH1, FOXO1, FOXP1, FOXP2, FOXG1, FOXJ2, FOXB1, FOXC2, FOXD2, FOXO4, FOXO6, FOXP3, FOXJ3, FOXK1, FOXI2, FOXI3, FOXF1, FOXE1, FOXE3, FOXD4L6, FOXD4, FOXD4L1, FOXD4L3, FOXD4L4, FOXD4L5, FOXB2, FOXS1, FOXR1, FOXR2, FOXP4, FOXN1, FOXN2, FOXN3, FOXN4, FOXM1, FOXL2, FOXK2, FOXJ1, FOXA3		0
7	IRF8(IRF)/BMDM-IRF8-ChIP-Seq(GSE77884)/Homer	GRAASTGAAAST	1	-2.113	0.543	71	0.0752	2799	0.0652	IRF8	IRF1, IRF2, IRF8, IRF9, IRF7, IRF3, IRF4, IRF5, IRF6		0
7	AT3G09735(S1Falike)/col-AT3G09735-DAP-Seq(GSE60143)/Homer	TTCTAGAANMTTCTA	1	-2.095	0.5503	76	0.0805	3015.9	0.0703	AT3G09735			0
7	FXR(NR),IR1/Liver-FXR-ChIP-Seq(Chong_et_al.)/Homer	AGGTCANTGACCTB	1	-2.092	0.5503	79	0.0837	3144.2	0.0733	FXR			0
7	MYB121(MYB)/col-MYB121-DAP-Seq(GSE60143)/Homer	YNTACCTAACWW	1	-2.079	0.554	54	0.0572	2084.3	0.0486	MYB121			0
7	PTF1(TCP)/colamp-PTF1-DAP-Seq(GSE60143)/Homer	RDDGGGACCACA	1	-2.061	0.562	21	0.0222	725.4	0.0169	PTF1			0
7	AT1G76880(Trihelix)/col-AT1G76880-DAP-Seq(GSE60143)/Homer	ACGGTAAAAW	1	-2.059	0.562	44	0.0466	1668.5	0.0389	AT1G76880			0
7	AT5G47660(Trihelix)/colamp-AT5G47660-DAP-Seq(GSE60143)/Homer	AWTTTTACCG	1	-2.055	0.562	192	0.2034	8081.2	0.1884	AT5G47660			0
7	AT2G01818(PLATZ)/col-AT2G01818-DAP-Seq(GSE60143)/Homer	TCTAGAABSTTC	1	-2.042	0.565	36	0.0381	1338.8	0.0312	AT2G01818			0
7	ABF1/SacCer-Promoters/Homer	CGTRNAAARTGA	1	-2.024	0.5727	37	0.0392	1382.4	0.0322	ABF1/SACCER-PROMOTERS/HOMER			0
7	EKLF(Zf)/Erythrocyte-Klf1-ChIP-Seq(GSE20478)/Homer	NWGGGTGTGGCY	1	-2.021	0.5727	59	0.0625	2306	0.0538	EKLF			0
7	SPL14(SBP)/col-SPL14-DAP-Seq(GSE60143)/Homer	NNWHTGTACGGAHNH	1	-2.005	0.5788	22	0.0233	771.4	0.018	SPL14			0
7	ZNF341(Zf)/EBV-ZNF341-ChIP-Seq(GSE113194)/Homer	GGAACAGCCG	1	-1.997	0.581	161	0.1706	6734.4	0.157	ZNF341			0
7	HSFB3(HSF)/colamp-HSFB3-DAP-Seq(GSE60143)/Homer	TTCTAGAAGMTTHTW	1	-1.988	0.5836	14	0.0148	456.3	0.0106	HSFB3			0
7	Pax7(Paired,Homeobox),long/Myoblast-Pax7-ChIP-Seq(GSE25064)/Homer	TAATCHGATTAC	1	-1.958	0.599	5	0.0053	124.5	0.0029	PAX7	PAX4, PAX6, PAX7, PAX3		0
7	NGA4(ABI3VP1)/col-NGA4-DAP-Seq(GSE60143)/Homer	TKNTCAGGTG	1	-1.951	0.601	529	0.5604	23272.9	0.5425	NGA4			0
7	AT2G31460(REMB3)/col-AT2G31460-DAP-Seq(GSE60143)/Homer	WNWARWDGAAATGAT	1	-1.949	0.601	64	0.0678	2533.2	0.0591	AT2G31460			0
7	HSF7(HSF)/colamp-HSF7-DAP-Seq(GSE60143)/Homer	TTCTAGAAGCTTCTA	1	-1.943	0.601	35	0.0371	1311.7	0.0306	HSF7			0
7	PU.1(ETS)/ThioMac-PU.1-ChIP-Seq(GSE21512)/Homer	AGAGGAAGTG	1	-1.93	0.6058	110	0.1165	4522.5	0.1054	PU.1			0
7	PHA-4(Forkhead)/cElegans-Embryos-PHA4-ChIP-Seq(modEncode)/Homer	KTGTTTGC	1	-1.918	0.6104	485	0.5138	21285	0.4962	PHA-4			0
7	At3g04030(G2like)/col-At3g04030-DAP-Seq(GSE60143)/Homer	DRGAATCT	1	-1.914	0.6108	169	0.179	7114	0.1658	AT3G04030			0
7	p53(p53)/Saos-p53-ChIP-Seq(GSE15780)/Homer	RRCATGYCYRGRCATGYYYN	1	-1.892	0.6191	20	0.0212	703.6	0.0164	P53			0
7	p53(p53)/Saos-p53-ChIP-Seq/Homer	RRCATGYCYRGRCATGYYYN	1	-1.892	0.6191	20	0.0212	703.6	0.0164	P53			0
7	AARE(HLH)/mES-cMyc-ChIP-Seq/Homer	GATTGCATCA	1	-1.883	0.6222	20	0.0212	704.2	0.0164	AARE			0
7	ANAC103(NAC)/col-ANAC103-DAP-Seq(GSE60143)/Homer	AACTTGNWNWNCAAG	1	-1.88	0.6222	61	0.0646	2419.2	0.0564	ANAC103			0
7	WRKY47(WRKY)/colamp-WRKY47-DAP-Seq(GSE60143)/Homer	WAAGTCAACGBT	1	-1.875	0.6224	36	0.0381	1363.7	0.0318	WRKY47			0
7	MYB94(MYB)/col-MYB94-DAP-Seq(GSE60143)/Homer	WGGTRGTTGGKA	1	-1.867	0.6244	73	0.0773	2936.9	0.0685	MYB94			0
7	GATA(Zf),IR4/iTreg-Gata3-ChIP-Seq(GSE20898)/Homer	NAGATWNBNATCTNN	1	-1.845	0.6358	23	0.0244	830	0.0193	GATA			0
7	IRF:BATF(IRF:bZIP)/pDC-Irf8-ChIP-Seq(GSE66899)/Homer	CTTTCANTATGACTV	1	-1.836	0.6392	24	0.0254	872.4	0.0203	IRF:BATF			0
7	AGL25(MADS)/colamp-AGL25-DAP-Seq(GSE60143)/Homer	TTTCCATWTWTGGAA	1	-1.834	0.6392	10	0.0106	314.8	0.0073	AGL25			0
7	ANAC050(NAC)/colamp-ANAC050-DAP-Seq(GSE60143)/Homer	WNCTTGNNNNNCAAG	1	-1.834	0.6392	86	0.0911	3505.6	0.0817	ANAC050			0
7	KLF6(Zf)/PDAC-KLF6-ChIP-Seq(GSE64557)/Homer	MKGGGYGTGGCC	1	-1.823	0.6401	266	0.2818	11455.9	0.267	KLF6	KLF4, SP1, EGR1, EGR2, KLF1, SP2, KLF5, KLF13, SP4, EGR3, EGR4, KLF14, KLF16, KLF12, SP3, SP8, KLF10, KLF11, KLF15, KLF17, KLF2, KLF3, KLF6, KLF7, KLF8, KLF9, SP5, SP6, SP7, SP9	SP5	1
7	MGP(C2H2)/colamp-MGP-DAP-Seq(GSE60143)/Homer	TTTTGTCGTTTW	1	-1.816	0.6418	39	0.0413	1498.6	0.0349	MGP			0
7	RIN(MADS)/Tomato-RIN-ChIP-Seq(GSE116581)/Homer	CYAAAAWWGG	1	-1.815	0.6418	163	0.1727	6881.1	0.1604	RIN			0
7	GLI3(Zf)/Limb-GLI3-ChIP-Chip(GSE11077)/Homer	CGTGGGTGGTCC	1	-1.812	0.6418	25	0.0265	916.8	0.0214	GLI3	GLI1, GLI2, GLI3		0
7	ATAF1(NAC)/col-ATAF1-DAP-Seq(GSE60143)/Homer	YACGTMAY	1	-1.808	0.6418	354	0.375	15410	0.3592	ATAF1			0
7	ZNF165(Zf)/WHIM12-ZNF165-ChIP-Seq(GSE65937)/Homer	AAGGKGRCGCAGGCA	1	-1.799	0.6427	31	0.0328	1166.6	0.0272	ZNF165			0
7	PLT1(AP2EREBP)/colamp-PLT1-DAP-Seq(GSE60143)/Homer	GCACGAWTYCCGAGG	1	-1.792	0.645	16	0.0169	553.7	0.0129	PLT1			0
7	WRKY42(WRKY)/colamp-WRKY42-DAP-Seq(GSE60143)/Homer	NAAAGTCAACGN	1	-1.781	0.6492	49	0.0519	1927.7	0.0449	WRKY42			0
7	At5g18450(AP2EREBP)/col-At5g18450-DAP-Seq(GSE60143)/Homer	CACCGCTT	1	-1.775	0.6507	236	0.25	10135.8	0.2363	AT5G18450			0
7	Hoxb4(Homeobox)/ES-Hoxb4-ChIP-Seq(GSE34014)/Homer	TGATTRATGGCY	1	-1.773	0.6507	38	0.0403	1463.4	0.0341	HOXB4	PDX1, HOXA5, CDX2, HOXC9, HOXA9, HOXA13, HOXC11, MEOX1, MEOX2, MNX1, HOXD12, CDX1, EVX1, EVX2, GBX1, GBX2, GSX1, GSX2, HOXA10, HOXA2, HOXB13, HOXB2, HOXB3, HOXB5, HOXC10, HOXC12, HOXC13, HOXD11, HOXD13, HOXD8, HOXA11, HOXD3, HOXD9, CDX4, HOXB9, HOXD10, HOXB8, HOXC8, HOXA6, HOXB6, HOXC6, HOXA7, HOXB7, HOXC5, HOXA4, HOXB4, HOXC4, HOXD4, HOXA3, HOXA1, HOXB1, HOXD1		0
7	ZNF467(Zf)/HEK293-ZNF467.GFP-ChIP-Seq(GSE58341)/Homer	TGGGGAAGGGCM	1	-1.77	0.6507	211	0.2235	9024.6	0.2104	ZNF467			0
7	RUNX2(Runt)/PCa-RUNX2-ChIP-Seq(GSE33889)/Homer	NWAACCACADNN	1	-1.769	0.6507	159	0.1684	6720.3	0.1567	RUNX2	RUNX1, RUNX2, RUNX3		0
7	Pitx1:Ebox(Homeobox,bHLH)/Hindlimb-Pitx1-ChIP-Seq(GSE41591)/Homer	YTAATTRAWWCCAGATGT	1	-1.763	0.6507	29	0.0307	1088.5	0.0254	PITX1:EBOX			0
7	bZIP52(bZIP)/colamp-bZIP52-DAP-Seq(GSE60143)/Homer	NDNHCAGCTGTCANN	1	-1.74	0.6616	309	0.3273	13416.1	0.3127	BZIP52			0
7	LEP(AP2EREBP)/col-LEP-DAP-Seq(GSE60143)/Homer	CDCCGCCGTC	1	-1.731	0.6648	48	0.0508	1894.1	0.0442	LEP			0
7	Nanog(Homeobox)/mES-Nanog-ChIP-Seq(GSE11724)/Homer	RGCCATTAAC	1	-1.72	0.6695	654	0.6928	29098	0.6783	NANOG	EN1, NFIC, TLX1, EMX1, LBX1, BARHL2, EN2, MSX1, NR2E1, LBX2, MSX2, NOTO, VAX1, VAX2, VENTX, BARX1, BSX, BARHL1, DLX1, DLX3, DLX4, DLX6, DLX2, EMX2, HMX1, HMX2, HMX3, NANOG, HHEX, HLX, DLX5, DBX1, DBX2, TLX2, TLX3, BARX2, NFIA, NFIB, NFIX, NR2C1, NR2C2		0
7	MYB98(MYB)/col-MYB98-DAP-Seq(GSE60143)/Homer	NWDCCGTTAC	1	-1.69	0.6872	51	0.054	2030.6	0.0473	MYB98			0
7	FOXA1(Forkhead)/LNCAP-FOXA1-ChIP-Seq(GSE27824)/Homer	WAAGTAAACA	1	-1.68	0.6922	174	0.1843	7415.5	0.1729	FOXA1	FOXF2, FOXD1, FOXC1, FOXL1, FOXQ1, FOXD3, FOXI1, FOXA2, FOXA1, FOXO3, FOXH1, FOXO1, FOXP1, FOXP2, FOXG1, FOXJ2, FOXB1, FOXC2, FOXD2, FOXO4, FOXO6, FOXP3, FOXJ3, FOXK1, FOXI2, FOXI3, FOXF1, FOXE1, FOXE3, FOXD4L6, FOXD4, FOXD4L1, FOXD4L3, FOXD4L4, FOXD4L5, FOXB2, FOXS1, FOXR1, FOXR2, FOXP4, FOXN1, FOXN2, FOXN3, FOXN4, FOXM1, FOXL2, FOXK2, FOXJ1, FOXA3		0
7	Unknown4/Arabidopsis-Promoters/Homer	CKTCKTCTTY	1	-1.677	0.6922	174	0.1843	7416.2	0.1729	UNKNOWN4/ARABIDOPSIS-PROMOTERS/HOMER			0
7	SPL3(SBP)/colamp-SPL3-DAP-Seq(GSE60143)/Homer	WDTTGTACGGAH	1	-1.675	0.6922	7	0.0074	211.4	0.0049	SPL3			0
7	AT4G37180(G2like)/col-AT4G37180-DAP-Seq(GSE60143)/Homer	AGAATCTTNN	1	-1.657	0.7004	213	0.2256	9157.3	0.2135	AT4G37180			0
7	Duxbl(Homeobox)/NIH3T3-Duxbl.HA-ChIP-Seq(GSE119782)/Homer	TAAYCYAATCAA	1	-1.651	0.7018	12	0.0127	408	0.0095	DUXBL			0
7	DMRT6(DM)/Testis-DMRT6-ChIP-Seq(GSE60440)/Homer	YDGHTACAWTGTADC	1	-1.64	0.707	36	0.0381	1401.1	0.0327	DMRT6			0
7	KLF3(Zf)/MEF-Klf3-ChIP-Seq(GSE44748)/Homer	NRGCCCCRCCCHBNN	1	-1.634	0.7089	159	0.1684	6767.1	0.1577	KLF3	KLF4, SP1, EGR1, EGR2, KLF1, SP2, KLF5, KLF13, SP4, EGR3, EGR4, KLF14, KLF16, KLF12, SP3, SP8, KLF10, KLF11, KLF15, KLF17, KLF2, KLF3, KLF6, KLF7, KLF8, KLF9, SP5, SP6, SP7, SP9	SP5	1
7	MYB96(MYB)/colamp-MYB96-DAP-Seq(GSE60143)/Homer	WGGTRGTTGG	1	-1.629	0.7097	148	0.1568	6282.3	0.1464	MYB96			0
7	ZNF692(Zf)/HEK293-ZNF692.GFP-ChIP-Seq(GSE58341)/Homer	GTGGGCCCCA	1	-1.628	0.7097	31	0.0328	1192.2	0.0278	ZNF692			0
7	Tal1	CATCTG	1	-1.625	0.7097	285	0.3019	12390.4	0.2888	TAL1	NHLH1, TAL1, TCF3, HAND1, GATA1, TWIST2, NEUROD2, BHLHE23, BHLHE22, MESP1, BHLHA9, NEUROD1, NEUROD4, NEUROD6, MESP2, TCF23, TWIST1, HAND2, SCX, PTF1A, TAL2, LYL1, NHLH2, TCF4, TCF12, GATAD1, DNMT3B, DNMT3L, ATRX, TRPS1, RERE, MTA1, MTA2, MTA3, ZGLP1, DNMT3A, GATA2, GATA3, GATA4, GATA5, GATA6	TCF4	1
7	At3g12730(G2like)/colamp-At3g12730-DAP-Seq(GSE60143)/Homer	AAGATTCT	1	-1.621	0.7097	235	0.2489	10153.1	0.2367	AT3G12730			0
7	VIP1(bZIP)/col-VIP1-DAP-Seq(GSE60143)/Homer	NTTGACAGCTGTCAN	1	-1.612	0.7115	51	0.054	2046.3	0.0477	VIP1			0
7	Gfi1b(Zf)/HPC7-Gfi1b-ChIP-Seq(GSE22178)/Homer	MAATCACTGC	1	-1.611	0.7115	124	0.1314	5229.8	0.1219	GFI1B	GFI1B		0
7	Zfp281(Zf)/ES-Zfp281-ChIP-Seq(GSE81042)/Homer	CCCCTCCCCCAC	1	-1.606	0.7115	71	0.0752	2911.2	0.0679	ZFP281			0
7	ANAC083(NAC)/col-ANAC083-DAP-Seq(GSE60143)/Homer	CKTRWNNNWYAMGTA	1	-1.604	0.7115	98	0.1038	4089.7	0.0953	ANAC083			0
7	SND2(NAC)/colamp-SND2-DAP-Seq(GSE60143)/Homer	CTTVWNNNWBAAGNW	1	-1.6	0.7115	78	0.0826	3217	0.075	SND2			0
7	Replumless(BLH)/Arabidopsis-RPL.GFP-ChIP-Seq(GSE78727)/Homer	HGTCWHATCA	1	-1.584	0.7192	200	0.2119	8607.7	0.2007	REPLUMLESS			0
7	HOXA2(Homeobox)/mES-Hoxa2-ChIP-Seq(Donaldson_et_al.)/Homer	GYCATCMATCAT	1	-1.582	0.7192	17	0.018	616.1	0.0144	HOXA2	PDX1, HOXA5, CDX2, HOXC9, HOXA9, HOXA13, HOXC11, MEOX1, MEOX2, MNX1, HOXD12, CDX1, EVX1, EVX2, GBX1, GBX2, GSX1, GSX2, HOXA10, HOXA2, HOXB13, HOXB2, HOXB3, HOXB5, HOXC10, HOXC12, HOXC13, HOXD11, HOXD13, HOXD8, HOXA11, HOXD3, HOXD9, CDX4, HOXB9, HOXD10, HOXB8, HOXC8, HOXA6, HOXB6, HOXC6, HOXA7, HOXB7, HOXC5, HOXA4, HOXB4, HOXC4, HOXD4, HOXA3, HOXA1, HOXB1, HOXD1		0
7	DDF2(AP2EREBP)/col-DDF2-DAP-Seq(GSE60143)/Homer	GATGTCGRCR	1	-1.58	0.7192	5	0.0053	142.4	0.0033	DDF2			0
7	E-box/Drosophila-Promoters/Homer	AACAGCTGTTHN	1	-1.58	0.7192	61	0.0646	2484.5	0.0579	E-BOX/DROSOPHILA-PROMOTERS/HOMER			0
7	ATHB7(Homeobox)/col-ATHB7-DAP-Seq(GSE60143)/Homer	AATGATTG	1	-1.575	0.7192	96	0.1017	4010.1	0.0935	ATHB7			0
7	Etv2(ETS)/ES-ER71-ChIP-Seq(GSE59402)/Homer	NNAYTTCCTGHN	1	-1.569	0.7192	212	0.2246	9148.8	0.2133	ETV2	ELK1, ELK4, SPIB, ELF5, FEV, ELF1, ERG, FLI1, EHF, ELF3, ELF4, ETV6, SPDEF, SPIC, ELK3, ERF, ETV1, ETV2, ETV3, ETV4, ETV5, GABPA, GABPB1, EWSR1, ETV7, ELF2, ETV3L, HOPX, ISX, LEUTX, NOBOX, OTP, ARGFX, RAX, SEBOX, SHOX, UNCX, ARX, DPRX, DRGX, GSC, GSC2, ESX1, DUXA, DUX4, VSX1, VSX2, TPRX1, SHOX2, RHOXF1, RHOXF2, RHOXF2B, RAX2, PRRX1, PRRX2, PROP1, PITX1, PITX2, PITX3, PHOX2A, PHOX2B, OTX1, OTX2, CRX, MIXL1, HESX1, ALX1, ALX3, ALX4	PRRX2	1
7	LBD19(LOBAS2)/colamp-LBD19-DAP-Seq(GSE60143)/Homer	CCKGAAWTTCMGGAW	1	-1.566	0.7192	300	0.3178	13090.6	0.3052	LBD19			0
7	PRDM10(Zf)/HEK293-PRDM10.eGFP-ChIP-Seq(Encode)/Homer	TGGTACATTCCA	1	-1.562	0.7192	124	0.1314	5245.3	0.1223	PRDM10			0
7	WRKY33(WRKY)/col-WRKY33-DAP-Seq(GSE60143)/Homer	CGTTGACYAW	1	-1.559	0.7192	101	0.107	4234.8	0.0987	WRKY33			0
7	DLX5(Homeobox)/BasalGanglia-Dlx5-ChIP-seq(GSE124936)/Homer	SSTAATTA	1	-1.558	0.7192	136	0.1441	5776.2	0.1346	DLX5	EN1, NFIC, TLX1, EMX1, LBX1, BARHL2, EN2, MSX1, NR2E1, LBX2, MSX2, NOTO, VAX1, VAX2, VENTX, BARX1, BSX, BARHL1, DLX1, DLX3, DLX4, DLX6, DLX2, EMX2, HMX1, HMX2, HMX3, NANOG, HHEX, HLX, DLX5, DBX1, DBX2, TLX2, TLX3, BARX2, NFIA, NFIB, NFIX, NR2C1, NR2C2		0
7	At5g08750(C3H)/col-At5g08750-DAP-Seq(GSE60143)/Homer	NWDTTGCGGCTR	1	-1.537	0.7282	66	0.0699	2711.6	0.0632	AT5G08750			0
7	MYB39(MYB)/col-MYB39-DAP-Seq(GSE60143)/Homer	WWAARKTAGGTGRAA	1	-1.531	0.73	20	0.0212	746.5	0.0174	MYB39			0
7	AP-2alpha(AP2)/Hela-AP2alpha-ChIP-Seq(GSE31477)/Homer	ATGCCCTGAGGC	1	-1.528	0.7303	186	0.197	8006.7	0.1866	AP-2ALPHA			0
7	PU.1:IRF8(ETS:IRF)/pDC-Irf8-ChIP-Seq(GSE66899)/Homer	GGAAGTGAAAST	1	-1.527	0.7303	44	0.0466	1764	0.0411	PU.1:IRF8			0
7	CUC1(NAC)/col-CUC1-DAP-Seq(GSE60143)/Homer	TACTTGTNNNACAAG	1	-1.525	0.7303	61	0.0646	2497.2	0.0582	CUC1			0
7	RUNX1(Runt)/Jurkat-RUNX1-ChIP-Seq(GSE29180)/Homer	AAACCACARM	1	-1.52	0.7303	193	0.2044	8321.2	0.194	RUNX1	RUNX1, RUNX2, RUNX3		0
7	DREB26(AP2EREBP)/col-DREB26-DAP-Seq(GSE60143)/Homer	CCACCGACAH	1	-1.518	0.7303	31	0.0328	1210	0.0282	DREB26			0
7	Hoxa13(Homeobox)/ChickenMSG-Hoxa13.Flag-ChIP-Seq(GSE86088)/Homer	CYHATAAAAN	1	-1.511	0.7307	359	0.3803	15774.3	0.3677	HOXA13	PDX1, HOXA5, CDX2, HOXC9, HOXA9, HOXA13, HOXC11, MEOX1, MEOX2, MNX1, HOXD12, CDX1, EVX1, EVX2, GBX1, GBX2, GSX1, GSX2, HOXA10, HOXA2, HOXB13, HOXB2, HOXB3, HOXB5, HOXC10, HOXC12, HOXC13, HOXD11, HOXD13, HOXD8, HOXA11, HOXD3, HOXD9, CDX4, HOXB9, HOXD10, HOXB8, HOXC8, HOXA6, HOXB6, HOXC6, HOXA7, HOXB7, HOXC5, HOXA4, HOXB4, HOXC4, HOXD4, HOXA3, HOXA1, HOXB1, HOXD1		0
7	Tgif2(Homeobox)/mES-Tgif2-ChIP-Seq(GSE55404)/Homer	TGTCANYT	1	-1.507	0.7307	593	0.6282	26403.2	0.6155	TGIF2	PBX1, MEIS1, MEIS2, MEIS3, PKNOX1, PKNOX2, TGIF1, TGIF2, MKX, TGIF2LX, TGIF2LY, PBX2, PBX3, PBX4, IRX1, IRX2, IRX3, IRX4, IRX5, IRX6	PBX1	1
7	MYB4(MYB)/col200-MYB4-DAP-Seq(GSE60143)/Homer	WAGKTAGGTARR	1	-1.496	0.7366	90	0.0953	3770.2	0.0879	MYB4			0
7	TBP3(MYBrelated)/col-TBP3-DAP-Seq(GSE60143)/Homer	VYTAGGGCAN	1	-1.491	0.7379	147	0.1557	6288	0.1466	TBP3			0
7	ANAC087(NAC)/col-ANAC087-DAP-Seq(GSE60143)/Homer	WVCKTGHNNNWCAMG	1	-1.488	0.7379	41	0.0434	1642.5	0.0383	ANAC087			0
7	GTL1(Trihelix)/colamp-GTL1-DAP-Seq(GSE60143)/Homer	WWTTTACCKY	1	-1.484	0.7385	142	0.1504	6068.3	0.1415	GTL1			0
7	CUC3(NAC)/col-CUC3-DAP-Seq(GSE60143)/Homer	TRCKTGWNNNACAMG	1	-1.473	0.7438	45	0.0477	1817.1	0.0424	CUC3			0
7	DLX2(Homeobox)/BasalGanglia-Dlx2-ChIP-seq(GSE124936)/Homer	NNNTAATTAS	1	-1.472	0.7438	259	0.2744	11293.3	0.2633	DLX2	EN1, NFIC, TLX1, EMX1, LBX1, BARHL2, EN2, MSX1, NR2E1, LBX2, MSX2, NOTO, VAX1, VAX2, VENTX, BARX1, BSX, BARHL1, DLX1, DLX3, DLX4, DLX6, DLX2, EMX2, HMX1, HMX2, HMX3, NANOG, HHEX, HLX, DLX5, DBX1, DBX2, TLX2, TLX3, BARX2, NFIA, NFIB, NFIX, NR2C1, NR2C2		0
7	Hoxc9(Homeobox)/Ainv15-Hoxc9-ChIP-Seq(GSE21812)/Homer	GGCCATAAATCA	1	-1.463	0.7465	73	0.0773	3035.8	0.0708	HOXC9	PDX1, HOXA5, CDX2, HOXC9, HOXA9, HOXA13, HOXC11, MEOX1, MEOX2, MNX1, HOXD12, CDX1, EVX1, EVX2, GBX1, GBX2, GSX1, GSX2, HOXA10, HOXA2, HOXB13, HOXB2, HOXB3, HOXB5, HOXC10, HOXC12, HOXC13, HOXD11, HOXD13, HOXD8, HOXA11, HOXD3, HOXD9, CDX4, HOXB9, HOXD10, HOXB8, HOXC8, HOXA6, HOXB6, HOXC6, HOXA7, HOXB7, HOXC5, HOXA4, HOXB4, HOXC4, HOXD4, HOXA3, HOXA1, HOXB1, HOXD1		0
7	WRKY26(WRKY)/colamp-WRKY26-DAP-Seq(GSE60143)/Homer	CGTTGACTWDKN	1	-1.462	0.7465	68	0.072	2817.4	0.0657	WRKY26			0
7	GATA15(C2C2gata)/col-GATA15-DAP-Seq(GSE60143)/Homer	KATGATCA	1	-1.455	0.7479	224	0.2373	9733.7	0.2269	GATA15			0
7	DUX4(Homeobox)/Myoblasts-DUX4.V5-ChIP-Seq(GSE75791)/Homer	NWTAAYCYAATCAWN	1	-1.454	0.7479	7	0.0074	226	0.0053	DUX4	PRRX2, NOBOX, CRX, DUX4, SHOX, ALX3, ELF3, ESX1, GSC, ISX, MIXL1, PHOX2B, PITX1, OTX1, OTX2, PHOX2A, PITX3, PROP1, PRRX1, RAX2, RAX, RHOXF1, SHOX2, UNCX, VSX1, VSX2, ALX4, ALX1, ARX, DUXA, GSC2, HESX1, HOPX, LEUTX, OTP, ARGFX, SEBOX, DPRX, DRGX, TPRX1, RHOXF2, RHOXF2B, PITX2, SPDEF, ETV6, ETV7, SPIB, SPIC, EHF, ELF5, ELF1, ELF2, ELF4, ELK1, ELK3, ELK4, ETV1, ETV4, ETV5, ERF, ETV2, FLI1, ERG, FEV, ETV3, ETV3L	PRRX2	1
7	bHLHE41(bHLH)/proB-Bhlhe41-ChIP-Seq(GSE93764)/Homer	KCACGTGMCN	1	-1.44	0.7545	227	0.2405	9874.6	0.2302	BHLHE41	BHLHE41		0
7	At4g01280(MYBrelated)/colamp-At4g01280-DAP-Seq(GSE60143)/Homer	AAATATCT	1	-1.439	0.7545	63	0.0667	2605.9	0.0607	AT4G01280			0
7	WRKY20(WRKY)/col-WRKY20-DAP-Seq(GSE60143)/Homer	CKTTGACYWD	1	-1.438	0.7545	93	0.0985	3919.2	0.0914	WRKY20			0
7	NF1(CTF)/LNCAP-NF1-ChIP-Seq(Unpublished)/Homer	CYTGGCABNSTGCCAR	1	-1.429	0.7555	166	0.1758	7155.7	0.1668	NF1			0
7	EIN3(EIL)/col-EIN3-DAP-Seq(GSE60143)/Homer	ARATTCAATGWATYT	1	-1.422	0.7581	18	0.0191	677.2	0.0158	EIN3			0
7	HOXB13(Homeobox)/ProstateTumor-HOXB13-ChIP-Seq(GSE56288)/Homer	TTTTATKRGG	1	-1.421	0.7581	149	0.1578	6402.4	0.1492	HOXB13	PDX1, HOXA5, CDX2, HOXC9, HOXA9, HOXA13, HOXC11, MEOX1, MEOX2, MNX1, HOXD12, CDX1, EVX1, EVX2, GBX1, GBX2, GSX1, GSX2, HOXA10, HOXA2, HOXB13, HOXB2, HOXB3, HOXB5, HOXC10, HOXC12, HOXC13, HOXD11, HOXD13, HOXD8, HOXA11, HOXD3, HOXD9, CDX4, HOXB9, HOXD10, HOXB8, HOXC8, HOXA6, HOXB6, HOXC6, HOXA7, HOXB7, HOXC5, HOXA4, HOXB4, HOXC4, HOXD4, HOXA3, HOXA1, HOXB1, HOXD1		0
7	GATA3(Zf),DR8/iTreg-Gata3-ChIP-Seq(GSE20898)/Homer	AGATSTNDNNDSAGATAASN	1	-1.417	0.7581	15	0.0159	553.9	0.0129	GATA3	GATA1, GATA2, GATA3, TAL1, GATA4, GATA5, GATAD1, DNMT3B, DNMT3L, ATRX, TRPS1, RERE, MTA1, MTA2, MTA3, ZGLP1, DNMT3A, GATA6, BHLHA9, NEUROD1, BHLHE22, BHLHE23, NEUROD2, NEUROD4, NEUROD6, MESP1, MESP2, TCF23, TWIST1, TWIST2, HAND1, HAND2, SCX, PTF1A, TAL2, LYL1, NHLH1, NHLH2		0
7	NTM2(NAC)/col-NTM2-DAP-Seq(GSE60143)/Homer	CTTRTNNNAYAAGBH	1	-1.409	0.761	86	0.0911	3620.5	0.0844	NTM2			0
7	ZIM(C2C2gata)/col-ZIM-DAP-Seq(GSE60143)/Homer	ATCSRACGGTYRAGA	1	-1.409	0.761	2	0.0021	43.1	0.001	ZIM			0
7	DMRT1(DM)/Testis-DMRT1-ChIP-Seq(GSE64892)/Homer	TWGHWACAWTGTWDC	1	-1.399	0.7641	41	0.0434	1660.8	0.0387	DMRT1	DMRT3, DMRT1, DMRT2, DMRTA1, DMRTA2, DMRTB1, DMRTC2, DMRTC1		0
7	Hoxd10(Homeobox)/ChickenMSG-Hoxd10.Flag-ChIP-Seq(GSE86088)/Homer	GGCMATGAAA	1	-1.396	0.7644	196	0.2076	8507.3	0.1983	HOXD10	PDX1, HOXA5, CDX2, HOXC9, HOXA9, HOXA13, HOXC11, MEOX1, MEOX2, MNX1, HOXD12, CDX1, EVX1, EVX2, GBX1, GBX2, GSX1, GSX2, HOXA10, HOXA2, HOXB13, HOXB2, HOXB3, HOXB5, HOXC10, HOXC12, HOXC13, HOXD11, HOXD13, HOXD8, HOXA11, HOXD3, HOXD9, CDX4, HOXB9, HOXD10, HOXB8, HOXC8, HOXA6, HOXB6, HOXC6, HOXA7, HOXB7, HOXC5, HOXA4, HOXB4, HOXC4, HOXD4, HOXA3, HOXA1, HOXB1, HOXD1		0
7	RUNX-AML(Runt)/CD4+-PolII-ChIP-Seq(Barski_et_al.)/Homer	GCTGTGGTTW	1	-1.393	0.7644	141	0.1494	6058	0.1412	RUNX-AML			0
7	ANAC075(NAC)/col-ANAC075-DAP-Seq(GSE60143)/Homer	CTTSWWNWWSAAGYT	1	-1.393	0.7644	48	0.0508	1964.6	0.0458	ANAC075			0
7	CDF3(C2C2dof)/colamp-CDF3-DAP-Seq(GSE60143)/Homer	AAAAGTRM	1	-1.39	0.7644	269	0.285	11781.8	0.2746	CDF3			0
7	PHV(HB)/col-PHV-DAP-Seq(GSE60143)/Homer	RTAATSATTA	1	-1.388	0.7644	50	0.053	2052.8	0.0479	PHV			0
7	IDD2(C2H2)/colamp-IDD2-DAP-Seq(GSE60143)/Homer	HAVAAAAMGACAAAA	1	-1.377	0.7668	20	0.0212	767.1	0.0179	IDD2			0
7	AT3G10113(MYBrelated)/col-AT3G10113-DAP-Seq(GSE60143)/Homer	WNAAATATCWWN	1	-1.375	0.7668	50	0.053	2055.6	0.0479	AT3G10113			0
7	ZBTB12(Zf)/HEK293-ZBTB12.GFP-ChIP-Seq(GSE58341)/Homer	NGNTCTAGAACCNGV	1	-1.373	0.7668	80	0.0847	3367.9	0.0785	ZBTB12	ZBTB12		0
7	PU.1-IRF(ETS:IRF)/Bcell-PU.1-ChIP-Seq(GSE21512)/Homer	MGGAAGTGAAAC	1	-1.373	0.7668	261	0.2765	11430.4	0.2665	PU.1-IRF			0
7	GATA19(C2C2gata)/colamp-GATA19-DAP-Seq(GSE60143)/Homer	ATCSGATCVG	1	-1.37	0.7668	17	0.018	642.3	0.015	GATA19			0
7	Hand2(bHLH)/Mesoderm-Hand2-ChIP-Seq(GSE61475)/Homer	TGACANARRCCAGRC	1	-1.358	0.77	113	0.1197	4828.5	0.1126	HAND2	NHLH1, TAL1, TCF3, HAND1, GATA1, TWIST2, NEUROD2, BHLHE23, BHLHE22, MESP1, BHLHA9, NEUROD1, NEUROD4, NEUROD6, MESP2, TCF23, TWIST1, HAND2, SCX, PTF1A, TAL2, LYL1, NHLH2, TCF4, TCF12, GATAD1, DNMT3B, DNMT3L, ATRX, TRPS1, RERE, MTA1, MTA2, MTA3, ZGLP1, DNMT3A, GATA2, GATA3, GATA4, GATA5, GATA6	TCF4	1
7	IDD7(C2H2)/col-IDD7-DAP-Seq(GSE60143)/Homer	TTTGTCKTTTTN	1	-1.357	0.77	63	0.0667	2626.4	0.0612	IDD7			0
7	ANAC017(NAC)/colamp-ANAC017-DAP-Seq(GSE60143)/Homer	TMCTTGNNNNNCAAG	1	-1.356	0.77	20	0.0212	770.3	0.018	ANAC017			0
7	AT3G57600(AP2EREBP)/col-AT3G57600-DAP-Seq(GSE60143)/Homer	GGCGGTGG	1	-1.352	0.77	119	0.1261	5096.4	0.1188	AT3G57600			0
7	At5g08330(TCP)/col-At5g08330-DAP-Seq(GSE60143)/Homer	GGRCCCAC	1	-1.349	0.77	113	0.1197	4831.6	0.1126	AT5G08330			0
7	CDX4(Homeobox)/ZebrafishEmbryos-Cdx4.Myc-ChIP-Seq(GSE48254)/Homer	NGYCATAAAWCH	1	-1.344	0.77	117	0.1239	5010.3	0.1168	CDX4	PDX1, HOXA5, CDX2, HOXC9, HOXA9, HOXA13, HOXC11, MEOX1, MEOX2, MNX1, HOXD12, CDX1, EVX1, EVX2, GBX1, GBX2, GSX1, GSX2, HOXA10, HOXA2, HOXB13, HOXB2, HOXB3, HOXB5, HOXC10, HOXC12, HOXC13, HOXD11, HOXD13, HOXD8, HOXA11, HOXD3, HOXD9, CDX4, HOXB9, HOXD10, HOXB8, HOXC8, HOXA6, HOXB6, HOXC6, HOXA7, HOXB7, HOXC5, HOXA4, HOXB4, HOXC4, HOXD4, HOXA3, HOXA1, HOXB1, HOXD1		0
7	PPARa(NR),DR1/Liver-Ppara-ChIP-Seq(GSE47954)/Homer	VNAGGKCAAAGGTCA	1	-1.343	0.77	196	0.2076	8530.9	0.1989	PPARA	RXRA, VDR, PPARA		0
7	Sp5(Zf)/mES-Sp5.Flag-ChIP-Seq(GSE72989)/Homer	RGKGGGCGGAGC	1	-1.343	0.77	288	0.3051	12659.3	0.2951	SP5	KLF4, SP1, EGR1, EGR2, KLF1, SP2, KLF5, KLF13, SP4, EGR3, EGR4, KLF14, KLF16, KLF12, SP3, SP8, KLF10, KLF11, KLF15, KLF17, KLF2, KLF3, KLF6, KLF7, KLF8, KLF9, SP5, SP6, SP7, SP9	SP5	1
7	ARF16(ARF)/col-ARF16-DAP-Seq(GSE60143)/Homer	ATTTTACGAT	1	-1.343	0.77	15	0.0159	562.9	0.0131	ARF16			0
7	LBD18(LOBAS2)/colamp-LBD18-DAP-Seq(GSE60143)/Homer	CKGAWWTTCHGS	1	-1.34	0.77	396	0.4195	17536.6	0.4088	LBD18			0
7	WRKY3(WRKY)/col-WRKY3-DAP-Seq(GSE60143)/Homer	NCKTTGACYDDN	1	-1.329	0.77	79	0.0837	3336.9	0.0778	WRKY3			0
7	AT1G19040(NAC)/col-AT1G19040-DAP-Seq(GSE60143)/Homer	CTTGNDNHNCAAGYW	1	-1.322	0.7731	20	0.0212	775.9	0.0181	AT1G19040			0
7	CEBP:AP1(bZIP)/ThioMac-CEBPb-ChIP-Seq(GSE21512)/Homer	DRTGTTGCAA	1	-1.313	0.7778	126	0.1335	5422	0.1264	CEBP:AP1			0
7	Hoxd13(Homeobox)/ChickenMSG-Hoxd13.Flag-ChIP-Seq(GSE86088)/Homer	NCYAATAAAA	1	-1.312	0.7778	234	0.2479	10247.8	0.2389	HOXD13	PDX1, HOXA5, CDX2, HOXC9, HOXA9, HOXA13, HOXC11, MEOX1, MEOX2, MNX1, HOXD12, CDX1, EVX1, EVX2, GBX1, GBX2, GSX1, GSX2, HOXA10, HOXA2, HOXB13, HOXB2, HOXB3, HOXB5, HOXC10, HOXC12, HOXC13, HOXD11, HOXD13, HOXD8, HOXA11, HOXD3, HOXD9, CDX4, HOXB9, HOXD10, HOXB8, HOXC8, HOXA6, HOXB6, HOXC6, HOXA7, HOXB7, HOXC5, HOXA4, HOXB4, HOXC4, HOXD4, HOXA3, HOXA1, HOXB1, HOXD1		0
7	PSE(SNAPc)/K562-mStart-Seq/Homer	WAVTCACCMTAASYDAAAAG	1	-1.295	0.787	73	0.0773	3082.7	0.0719	PSE			0
7	ANAC092(NAC)/colamp-ANAC092-DAP-Seq(GSE60143)/Homer	WRCKTGWNNNWCAMG	1	-1.295	0.787	56	0.0593	2336.2	0.0545	ANAC092			0
7	At1g13300(G2like)/col-At1g13300-DAP-Seq(GSE60143)/Homer	GAATCTWAGATTCYN	1	-1.286	0.79	3	0.0032	83.4	0.0019	AT1G13300			0
7	TOD6?/SacCer-Promoters/Homer	GCGATGAGMT	1	-1.277	0.7946	31	0.0328	1253.3	0.0292	TOD6?/SACCER-PROMOTERS/HOMER			0
7	ATY13(MYB)/col-ATY13-DAP-Seq(GSE60143)/Homer	YYYAACYRHH	1	-1.276	0.7946	498	0.5275	22199.5	0.5175	ATY13			0
7	RLR1?/SacCer-Promoters/Homer	WTTTTCYYTTTT	1	-1.276	0.7946	85	0.09	3617	0.0843	RLR1?/SACCER-PROMOTERS/HOMER			0
7	NAP(NAC)/col-NAP-DAP-Seq(GSE60143)/Homer	ARGTTACGTRTN	1	-1.271	0.7946	126	0.1335	5437.2	0.1267	NAP			0
7	AIL7(AP2EREBP)/colamp-AIL7-DAP-Seq(GSE60143)/Homer	KCACRAWTYYCGAGG	1	-1.268	0.7946	81	0.0858	3443.7	0.0803	AIL7			0
7	ANAC058(NAC)/col-ANAC058-DAP-Seq(GSE60143)/Homer	TWCTTGTDNNACAAG	1	-1.267	0.7946	79	0.0837	3355.2	0.0782	ANAC058			0
7	AGL6(MADS)/col-AGL6-DAP-Seq(GSE60143)/Homer	TTWCCWWAWWDGGWA	1	-1.267	0.7946	17	0.018	656.6	0.0153	AGL6			0
7	bZIP:IRF(bZIP,IRF)/Th17-BatF-ChIP-Seq(GSE39756)/Homer	NAGTTTCABTHTGACTNW	1	-1.265	0.7946	81	0.0858	3444.3	0.0803	BZIP:IRF			0
7	Cdx2(Homeobox)/mES-Cdx2-ChIP-Seq(GSE14586)/Homer	GYMATAAAAH	1	-1.265	0.7946	81	0.0858	3444.7	0.0803	CDX2	PDX1, HOXA5, CDX2, HOXC9, HOXA9, HOXA13, HOXC11, MEOX1, MEOX2, MNX1, HOXD12, CDX1, EVX1, EVX2, GBX1, GBX2, GSX1, GSX2, HOXA10, HOXA2, HOXB13, HOXB2, HOXB3, HOXB5, HOXC10, HOXC12, HOXC13, HOXD11, HOXD13, HOXD8, HOXA11, HOXD3, HOXD9, CDX4, HOXB9, HOXD10, HOXB8, HOXC8, HOXA6, HOXB6, HOXC6, HOXA7, HOXB7, HOXC5, HOXA4, HOXB4, HOXC4, HOXD4, HOXA3, HOXA1, HOXB1, HOXD1		0
7	GLIS3(Zf)/Thyroid-Glis3.GFP-ChIP-Seq(GSE103297)/Homer	CTCCCTGGGAGGCCN	1	-1.264	0.7946	329	0.3485	14550	0.3392	GLIS3	GLIS3		0
7	HDG1(Homeobox)/col100-HDG1-DAP-Seq(GSE60143)/Homer	DDYAATTAATGH	1	-1.258	0.7946	63	0.0667	2653.2	0.0618	HDG1			0
7	ATHB15(HB)/col-ATHB15-DAP-Seq(GSE60143)/Homer	GYAATSATTA	1	-1.255	0.7946	41	0.0434	1691.6	0.0394	ATHB15			0
7	MYB27(MYB)/colamp-MYB27-DAP-Seq(GSE60143)/Homer	TACCTAACWT	1	-1.244	0.7946	23	0.0244	915.2	0.0213	MYB27			0
7	Mef2b(MADS)/HEK293-Mef2b.V5-ChIP-Seq(GSE67450)/Homer	GCTATTTTTGGM	1	-1.23	0.8037	110	0.1165	4741.8	0.1105	MEF2B	MEF2A, MEF2C, MEF2B, MEF2D		0
7	HSFA1E(HSF)/col-HSFA1E-DAP-Seq(GSE60143)/Homer	TTCTAGAAGCTTCTA	1	-1.224	0.8059	17	0.018	663	0.0155	HSFA1E			0
7	bHLH130(bHLH)/col-bHLH130-DAP-Seq(GSE60143)/Homer	GCAACTTG	1	-1.222	0.8059	124	0.1314	5367.7	0.1251	BHLH130			0
7	SFP1/SacCer-Promoters/Homer	DDAAAAATTTTY	1	-1.221	0.8059	6	0.0064	204.6	0.0048	SFP1/SACCER-PROMOTERS/HOMER			0
7	DUX(Homeobox)/C2C12-Dux-ChIP-Seq(GSE87279)/Homer	BCWGATTCAATCAAN	1	-1.215	0.8071	1	0.0011	16.8	0.0004	DUX			0
7	bZIP48(bZIP)/colamp-bZIP48-DAP-Seq(GSE60143)/Homer	DDWWKVTSACGTGGC	1	-1.212	0.8073	57	0.0604	2402.1	0.056	BZIP48			0
7	ANAC045(NAC)/col-ANAC045-DAP-Seq(GSE60143)/Homer	DNCKTVNNNNNNAMG	1	-1.202	0.8131	328	0.3475	14539.8	0.3389	ANAC045			0
7	FAR1(FAR1)/col-FAR1-DAP-Seq(GSE60143)/Homer	TKNNNYYCACGCGCY	1	-1.201	0.8131	18	0.0191	708.4	0.0165	FAR1			0
7	ATHB6(Homeobox)/col-ATHB6-DAP-Seq(GSE60143)/Homer	AATGATTG	1	-1.176	0.8298	156	0.1653	6815.5	0.1589	ATHB6			0
7	ETS:E-box(ETS,bHLH)/HPC7-Scl-ChIP-Seq(GSE22178)/Homer	AGGAARCAGCTG	1	-1.174	0.8298	23	0.0244	927.2	0.0216	ETS:E-BOX			0
7	HSF21(HSF)/col-HSF21-DAP-Seq(GSE60143)/Homer	CTTCTAGAAGMTTYW	1	-1.173	0.8298	19	0.0201	755.3	0.0176	HSF21			0
7	PAX5(Paired,Homeobox)/GM12878-PAX5-ChIP-Seq(GSE32465)/Homer	GCAGCCAAGCRTGACH	1	-1.172	0.8298	84	0.089	3607.9	0.0841	PAX5	PAX5, PAX2, PAX1, PAX9, PAX8		0
7	Elk4(ETS)/Hela-Elk4-ChIP-Seq(GSE31477)/Homer	NRYTTCCGGY	1	-1.161	0.8333	133	0.1409	5793.7	0.1351	ELK4	ELK1, ELK4, SPIB, ELF5, FEV, ELF1, ERG, FLI1, EHF, ELF3, ELF4, ETV6, SPDEF, SPIC, ELK3, ERF, ETV1, ETV2, ETV3, ETV4, ETV5, GABPA, GABPB1, EWSR1, ETV7, ELF2, ETV3L, HOPX, ISX, LEUTX, NOBOX, OTP, ARGFX, RAX, SEBOX, SHOX, UNCX, ARX, DPRX, DRGX, GSC, GSC2, ESX1, DUXA, DUX4, VSX1, VSX2, TPRX1, SHOX2, RHOXF1, RHOXF2, RHOXF2B, RAX2, PRRX1, PRRX2, PROP1, PITX1, PITX2, PITX3, PHOX2A, PHOX2B, OTX1, OTX2, CRX, MIXL1, HESX1, ALX1, ALX3, ALX4	PRRX2	1
7	ANAC071(NAC)/col-ANAC071-DAP-Seq(GSE60143)/Homer	DNCKTNDNNNHNAAG	1	-1.16	0.8333	120	0.1271	5213.1	0.1215	ANAC071			0
7	Elk1(ETS)/Hela-Elk1-ChIP-Seq(GSE31477)/Homer	HACTTCCGGY	1	-1.16	0.8333	132	0.1398	5750	0.134	ELK1	ELK1, ELK4, SPIB, ELF5, FEV, ELF1, ERG, FLI1, EHF, ELF3, ELF4, ETV6, SPDEF, SPIC, ELK3, ERF, ETV1, ETV2, ETV3, ETV4, ETV5, GABPA, GABPB1, EWSR1, ETV7, ELF2, ETV3L, HOPX, ISX, LEUTX, NOBOX, OTP, ARGFX, RAX, SEBOX, SHOX, UNCX, ARX, DPRX, DRGX, GSC, GSC2, ESX1, DUXA, DUX4, VSX1, VSX2, TPRX1, SHOX2, RHOXF1, RHOXF2, RHOXF2B, RAX2, PRRX1, PRRX2, PROP1, PITX1, PITX2, PITX3, PHOX2A, PHOX2B, OTX1, OTX2, CRX, MIXL1, HESX1, ALX1, ALX3, ALX4	PRRX2	1
7	SHN3(AP2EREBP)/col-SHN3-DAP-Seq(GSE60143)/Homer	CCGCCGCC	1	-1.157	0.8333	53	0.0561	2241.7	0.0523	SHN3			0
7	TF3A(C2H2)/col-TF3A-DAP-Seq(GSE60143)/Homer	NNDDGAGGAGGWNNN	1	-1.156	0.8333	284	0.3008	12580	0.2932	TF3A			0
7	bHLH28(bHLH)/col-bHLH28-DAP-Seq(GSE60143)/Homer	NHHTGTACGGAH	1	-1.154	0.8333	28	0.0297	1148	0.0268	BHLH28			0
7	HuR(?)/HEK293-HuR-CLIP-Seq(GSE87887)/Homer	BTTTGGTTTG	1	-1.151	0.8333	508	0.5381	22729.7	0.5298	HUR			0
7	MYB41(MYB)/col-MYB41-DAP-Seq(GSE60143)/Homer	BYTYACCTAA	1	-1.145	0.8333	60	0.0636	2554	0.0595	MYB41			0
7	VND1(NAC)/col-VND1-DAP-Seq(GSE60143)/Homer	CTTRWDNHWYAAGYW	1	-1.143	0.8333	112	0.1186	4863.2	0.1134	VND1			0
7	MITF(bHLH)/MastCells-MITF-ChIP-Seq(GSE48085)/Homer	RTCATGTGAC	1	-1.14	0.8333	201	0.2129	8850.3	0.2063	MITF	MAX, MYC, USF1, MYCN, USF2, MITF, MLX, TFEB, MNT, TFE3, TFEC, MXI1		0
7	PBX2(Homeobox)/K562-PBX2-ChIP-Seq(Encode)/Homer	RTGATTKATRGN	1	-1.132	0.8362	128	0.1356	5582.5	0.1301	PBX2	PBX1, MEIS1, MEIS2, MEIS3, PKNOX1, PKNOX2, TGIF1, TGIF2, MKX, TGIF2LX, TGIF2LY, PBX2, PBX3, PBX4, IRX1, IRX2, IRX3, IRX4, IRX5, IRX6	PBX1	1
7	VND3(NAC)/colamp-VND3-DAP-Seq(GSE60143)/Homer	TRCTTGWDNHWCAAG	1	-1.131	0.8362	97	0.1028	4199.5	0.0979	VND3			0
7	Unknown(Homeobox)/Limb-p300-ChIP-Seq/Homer	SSCMATWAAA	1	-1.13	0.8362	88	0.0932	3799.3	0.0886	UNKNOWN			0
7	IBL1(bHLH)/Seedling-IBL1-ChIP-Seq(GSE51120)/Homer	CACGTGCC	1	-1.127	0.8362	315	0.3337	13995.3	0.3262	IBL1			0
7	NAM(NAC)/col-NAM-DAP-Seq(GSE60143)/Homer	RGTTRCGTRW	1	-1.123	0.8362	161	0.1706	7063.5	0.1647	NAM			0
7	AT1G44830(AP2EREBP)/col-AT1G44830-DAP-Seq(GSE60143)/Homer	NCCACCGACA	1	-1.119	0.8362	39	0.0413	1635.8	0.0381	AT1G44830			0
7	Gli2(Zf)/GM2-Gli2-ChIP-Chip(GSE112702)/Homer	YSTGGGTGGTCT	1	-1.112	0.84	50	0.053	2121	0.0494	GLI2	GLI2, GLI1, GLI3		0
7	CRX(Homeobox)/Retina-Crx-ChIP-Seq(GSE20012)/Homer	GCTAATCC	1	-1.101	0.8467	376	0.3983	16770.4	0.3909	CRX	PRRX2, NOBOX, CRX, DUX4, SHOX, ALX3, ELF3, ESX1, GSC, ISX, MIXL1, PHOX2B, PITX1, OTX1, OTX2, PHOX2A, PITX3, PROP1, PRRX1, RAX2, RAX, RHOXF1, SHOX2, UNCX, VSX1, VSX2, ALX4, ALX1, ARX, DUXA, GSC2, HESX1, HOPX, LEUTX, OTP, ARGFX, SEBOX, DPRX, DRGX, TPRX1, RHOXF2, RHOXF2B, PITX2, SPDEF, ETV6, ETV7, SPIB, SPIC, EHF, ELF5, ELF1, ELF2, ELF4, ELK1, ELK3, ELK4, ETV1, ETV4, ETV5, ERF, ETV2, FLI1, ERG, FEV, ETV3, ETV3L	PRRX2	1
7	Unknown1/Arabidopsis-Promoters/Homer	RGGGTAWWWTHGTAA	1	-1.1	0.8467	13	0.0138	509.5	0.0119	UNKNOWN1/ARABIDOPSIS-PROMOTERS/HOMER			0
7	MYB65(MYB)/colamp-MYB65-DAP-Seq(GSE60143)/Homer	RACNGTTA	1	-1.095	0.8481	187	0.1981	8244.9	0.1922	MYB65			0
7	DEAR5(AP2EREBP)/col-DEAR5-DAP-Seq(GSE60143)/Homer	NDWTGTCGGTGRWDN	1	-1.091	0.8489	17	0.018	682.8	0.0159	DEAR5			0
7	Stat3(Stat)/mES-Stat3-ChIP-Seq(GSE11431)/Homer	CTTCCGGGAA	1	-1.088	0.8492	115	0.1218	5019.9	0.117	STAT3	STAT1, STAT3, STAT2, STAT4, STAT5A, STAT5B, STAT6		0
7	O2(bZIP)/Corn-O2-ChIP-Seq(GSE63991)/Homer	GCTGACGTGGCA	1	-1.087	0.8492	30	0.0318	1248.4	0.0291	O2			0
7	RVE1(MYBrelated)/col-RVE1-DAP-Seq(GSE60143)/Homer	AAATATCT	1	-1.083	0.8492	62	0.0657	2660.3	0.062	RVE1			0
7	HAT1(Homeobox)/col-HAT1-DAP-Seq(GSE60143)/Homer	SCAATCATTGNN	1	-1.078	0.8519	20	0.0212	815	0.019	HAT1			0
7	SeqBias: TA-repeat	TATATATATA	1	-1.071	0.8552	292	0.3093	12989.3	0.3028	SEQBIAS: TA-REPEAT			0
7	At1g74840(MYBrelated)/col100-At1g74840-DAP-Seq(GSE60143)/Homer	YHTTATCCAWWT	1	-1.07	0.8552	103	0.1091	4490.6	0.1047	AT1G74840			0
7	RKD2(RWPRK)/colamp-RKD2-DAP-Seq(GSE60143)/Homer	GACKTTTCRDCTTCC	1	-1.069	0.8552	122	0.1292	5340.4	0.1245	RKD2			0
7	Brn1(POU,Homeobox)/NPC-Brn1-ChIP-Seq(GSE35496)/Homer	TATGCWAATBAV	1	-1.066	0.8552	52	0.0551	2222.6	0.0518	BRN1			0
7	At1g19210(AP2EREBP)/colamp-At1g19210-DAP-Seq(GSE60143)/Homer	HCACCGACCAHN	1	-1.066	0.8552	162	0.1716	7135.3	0.1663	AT1G19210			0
7	ANAC011(NAC)/col-ANAC011-DAP-Seq(GSE60143)/Homer	TDCTTGYRNNDCAAG	1	-1.064	0.8552	56	0.0593	2400.9	0.056	ANAC011			0
7	AT2G15740(C2H2)/col-AT2G15740-DAP-Seq(GSE60143)/Homer	DHNDWATCGATD	1	-1.062	0.8552	90	0.0953	3913.5	0.0912	AT2G15740			0
7	SND3(NAC)/col-SND3-DAP-Seq(GSE60143)/Homer	CTTNHNNNDNAAGNH	1	-1.056	0.8552	102	0.1081	4451.1	0.1038	SND3			0
7	SeqBias: polyA-repeat	AAAAAAAAAA	1	-1.053	0.8552	943	0.9989	42797.9	0.9976	SEQBIAS: POLYA-REPEAT			0
7	ANAC053(NAC)/colamp-ANAC053-DAP-Seq(GSE60143)/Homer	TDCTTGNNNNNCAAG	1	-1.053	0.8552	76	0.0805	3292.7	0.0768	ANAC053			0
7	MYB3R4(MYB)/col-MYB3R4-DAP-Seq(GSE60143)/Homer	AWWTAACCGTTR	1	-1.049	0.8552	20	0.0212	819.2	0.0191	MYB3R4			0
7	GBF6(bZIP)/colamp-GBF6-DAP-Seq(GSE60143)/Homer	WWTGMCACGTCABCW	1	-1.049	0.8552	35	0.0371	1476.5	0.0344	GBF6			0
7	ANAC005(NAC)/col-ANAC005-DAP-Seq(GSE60143)/Homer	WVCTTVTWNHABAAG	1	-1.047	0.8552	79	0.0837	3428.3	0.0799	ANAC005			0
7	BOS1(MYB)/col-BOS1-DAP-Seq(GSE60143)/Homer	NNRCCTAACT	1	-1.038	0.8568	148	0.1568	6520.5	0.152	BOS1			0
7	NAC2(NAC)/colamp-NAC2-DAP-Seq(GSE60143)/Homer	TDCTTGNNNNNCAAG	1	-1.035	0.8572	97	0.1028	4236.4	0.0988	NAC2			0
7	AGL95(ND)/col-AGL95-DAP-Seq(GSE60143)/Homer	TTCTAGAAGCTTCTA	1	-1.032	0.8572	20	0.0212	822.4	0.0192	AGL95			0
7	AT1G23810(Orphan)/col-AT1G23810-DAP-Seq(GSE60143)/Homer	TTCTAGAAGSTTCTA	1	-1.031	0.8572	9	0.0095	348	0.0081	AT1G23810			0
7	p63(p53)/Keratinocyte-p63-ChIP-Seq(GSE17611)/Homer	NNDRCATGYCYNRRCATGYH	1	-1.03	0.8572	72	0.0763	3122.8	0.0728	P63			0
7	PABPC1(?)/MEL-PABC1-CLIP-Seq(GSE69755)/Homer	HAATAAAGNN	1	-1.022	0.8601	227	0.2405	10084.1	0.2351	PABPC1			0
7	ZNF711(Zf)/SHSY5Y-ZNF711-ChIP-Seq(GSE20673)/Homer	AGGCCTAG	1	-1.019	0.8603	358	0.3792	16007.1	0.3731	ZNF711			0
7	Nkx6.1(Homeobox)/Islet-Nkx6.1-ChIP-Seq(GSE40975)/Homer	GKTAATGR	1	-1.017	0.8605	400	0.4237	17912.4	0.4175	NKX6.1			0
7	SEP3(MADS)/Arabidoposis-Flower-Sep3-ChIP-Seq/Homer	CCAAAAAGGG	1	-1.013	0.8612	160	0.1695	7071.4	0.1648	2021-09-03			0
7	bHLH157(bHLH)/col-bHLH157-DAP-Seq(GSE60143)/Homer	KACACGTCTCTY	1	-1.011	0.8615	33	0.035	1397.2	0.0326	BHLH157			0
7	Hoxa11(Homeobox)/ChickenMSG-Hoxa11.Flag-ChIP-Seq(GSE86088)/Homer	TTTTATGGCM	1	-1.01	0.8615	329	0.3485	14700.9	0.3427	HOXA11	PDX1, HOXA5, CDX2, HOXC9, HOXA9, HOXA13, HOXC11, MEOX1, MEOX2, MNX1, HOXD12, CDX1, EVX1, EVX2, GBX1, GBX2, GSX1, GSX2, HOXA10, HOXA2, HOXB13, HOXB2, HOXB3, HOXB5, HOXC10, HOXC12, HOXC13, HOXD11, HOXD13, HOXD8, HOXA11, HOXD3, HOXD9, CDX4, HOXB9, HOXD10, HOXB8, HOXC8, HOXA6, HOXB6, HOXC6, HOXA7, HOXB7, HOXC5, HOXA4, HOXB4, HOXC4, HOXD4, HOXA3, HOXA1, HOXB1, HOXD1		0
7	At1g72010(TCP)/colamp-At1g72010-DAP-Seq(GSE60143)/Homer	GGDCCCAC	1	-1.005	0.8625	89	0.0943	3890.8	0.0907	AT1G72010			0
7	Tbet(T-box)/CD8-Tbet-ChIP-Seq(GSE33802)/Homer	AGGTGTGAAM	1	-1.004	0.8625	189	0.2002	8381.6	0.1954	TBET			0
7	VND6(NAC)/col-VND6-DAP-Seq(GSE60143)/Homer	DCTTNHTTTTYAMGY	1	-1.003	0.8625	162	0.1716	7166.2	0.167	VND6			0
7	ERF9(AP2EREBP)/colamp-ERF9-DAP-Seq(GSE60143)/Homer	AWATGGCGGCGG	1	-0.9878	0.8712	42	0.0445	1801.1	0.042	ERF9			0
7	At4g28140(AP2EREBP)/colamp-At4g28140-DAP-Seq(GSE60143)/Homer	DCCACCGACCAW	1	-0.9845	0.8721	36	0.0381	1536.1	0.0358	AT4G28140			0
7	At1g22810(AP2EREBP)/colamp-At1g22810-DAP-Seq(GSE60143)/Homer	BCACCGACANNN	1	-0.9827	0.8721	46	0.0487	1980.6	0.0462	AT1G22810			0
7	AT2G38300(G2like)/col-AT2G38300-DAP-Seq(GSE60143)/Homer	ADRGAATGTT	1	-0.9774	0.8742	206	0.2182	9162.2	0.2136	AT2G38300			0
7	ANAC028(NAC)/col-ANAC028-DAP-Seq(GSE60143)/Homer	WRCTTGNNNNNCAAG	1	-0.9712	0.8777	101	0.107	4441.4	0.1035	ANAC028			0
7	En1(Homeobox)/SUM149-EN1-ChIP-Seq(GSE120957)/Homer	NDCTAATTAS	1	-0.9694	0.8777	324	0.3432	14500.8	0.338	EN1	EN1, NFIC, TLX1, EMX1, LBX1, BARHL2, EN2, MSX1, NR2E1, LBX2, MSX2, NOTO, VAX1, VAX2, VENTX, BARX1, BSX, BARHL1, DLX1, DLX3, DLX4, DLX6, DLX2, EMX2, HMX1, HMX2, HMX3, NANOG, HHEX, HLX, DLX5, DBX1, DBX2, TLX2, TLX3, BARX2, NFIA, NFIB, NFIX, NR2C1, NR2C2		0
7	ZML1(C2C2gata)/colamp-ZML1-DAP-Seq(GSE60143)/Homer	ATCWYRACCGTTSRW	1	-0.9664	0.8778	2	0.0021	60.1	0.0014	ZML1			0
7	AT2G40260(G2like)/colamp-AT2G40260-DAP-Seq(GSE60143)/Homer	WAAAYATTCTTT	1	-0.9603	0.8812	241	0.2553	10752.1	0.2506	AT2G40260			0
7	AT3G10580(MYBrelated)/colamp-AT3G10580-DAP-Seq(GSE60143)/Homer	TACCTAACWNHW	1	-0.9567	0.8824	59	0.0625	2567.7	0.0599	AT3G10580			0
7	MYB113(MYB)/col-MYB113-DAP-Seq(GSE60143)/Homer	HNDAWTCMGTTAYWN	1	-0.9543	0.8824	71	0.0752	3104.1	0.0724	MYB113			0
7	CRC(C2C2YABBY)/col-CRC-DAP-Seq(GSE60143)/Homer	TWATSATA	1	-0.95	0.8842	149	0.1578	6608.2	0.154	CRC			0
7	CEBP(bZIP)/ThioMac-CEBPb-ChIP-Seq(GSE21512)/Homer	ATTGCGCAAC	1	-0.9488	0.8842	97	0.1028	4271.7	0.0996	CEBP			0
7	p53(p53)/mES-cMyc-ChIP-Seq(GSE11431)/Homer	ACATGCCCGGGCAT	1	-0.9432	0.8862	5	0.0053	186.5	0.0043	P53			0
7	HY5(bZIP)/colamp-HY5-DAP-Seq(GSE60143)/Homer	RRTSACGTSD	1	-0.9355	0.8911	129	0.1367	5715.5	0.1332	HY5			0
7	ANAC016(NAC)/col-ANAC016-DAP-Seq(GSE60143)/Homer	WNCTTGNNNNNCAMG	1	-0.9337	0.8911	119	0.1261	5266.8	0.1228	ANAC016			0
7	STAT1(Stat)/HelaS3-STAT1-ChIP-Seq(GSE12782)/Homer	NATTTCCNGGAAAT	1	-0.9316	0.8911	57	0.0604	2486.6	0.058	STAT1	STAT1, STAT3, STAT2, STAT4, STAT5A, STAT5B, STAT6		0
7	ATHB20(Homeobox)/colamp-ATHB20-DAP-Seq(GSE60143)/Homer	CAATHATT	1	-0.9202	0.8987	47	0.0498	2044	0.0476	ATHB20			0
7	Stat3+il21(Stat)/CD4-Stat3-ChIP-Seq(GSE19198)/Homer	SVYTTCCNGGAARB	1	-0.9177	0.899	154	0.1631	6850.3	0.1597	STAT3+IL21			0
7	Pitx1(Homeobox)/Chicken-Pitx1-ChIP-Seq(GSE38910)/Homer	TAATCCCN	1	-0.9142	0.9001	617	0.6536	27846.2	0.6491	PITX1	PRRX2, NOBOX, CRX, DUX4, SHOX, ALX3, ELF3, ESX1, GSC, ISX, MIXL1, PHOX2B, PITX1, OTX1, OTX2, PHOX2A, PITX3, PROP1, PRRX1, RAX2, RAX, RHOXF1, SHOX2, UNCX, VSX1, VSX2, ALX4, ALX1, ARX, DUXA, GSC2, HESX1, HOPX, LEUTX, OTP, ARGFX, SEBOX, DPRX, DRGX, TPRX1, RHOXF2, RHOXF2B, PITX2, SPDEF, ETV6, ETV7, SPIB, SPIC, EHF, ELF5, ELF1, ELF2, ELF4, ELK1, ELK3, ELK4, ETV1, ETV4, ETV5, ERF, ETV2, FLI1, ERG, FEV, ETV3, ETV3L	PRRX2	1
7	MYB81(MYB)/col-MYB81-DAP-Seq(GSE60143)/Homer	NWAACSGWTWNN	1	-0.9127	0.9001	230	0.2436	10284.3	0.2397	MYB81			0
7	Foxh1(Forkhead)/hESC-FOXH1-ChIP-Seq(GSE29422)/Homer	NNTGTGGATTSS	1	-0.9111	0.9001	99	0.1049	4377.9	0.1021	FOXH1	FOXF2, FOXD1, FOXC1, FOXL1, FOXQ1, FOXD3, FOXI1, FOXA2, FOXA1, FOXO3, FOXH1, FOXO1, FOXP1, FOXP2, FOXG1, FOXJ2, FOXB1, FOXC2, FOXD2, FOXO4, FOXO6, FOXP3, FOXJ3, FOXK1, FOXI2, FOXI3, FOXF1, FOXE1, FOXE3, FOXD4L6, FOXD4, FOXD4L1, FOXD4L3, FOXD4L4, FOXD4L5, FOXB2, FOXS1, FOXR1, FOXR2, FOXP4, FOXN1, FOXN2, FOXN3, FOXN4, FOXM1, FOXL2, FOXK2, FOXJ1, FOXA3		0
7	LEF1(HMG)/H1-LEF1-ChIP-Seq(GSE64758)/Homer	CCTTTGATST	1	-0.9063	0.9012	142	0.1504	6315.2	0.1472	LEF1	TCF7L2, LEF1, TCF7, TCF7L1, TAF1		0
7	FoxL2(Forkhead)/Ovary-FoxL2-ChIP-Seq(GSE60858)/Homer	WWTRTAAACAVG	1	-0.906	0.9012	111	0.1176	4919.5	0.1147	FOXL2	FOXF2, FOXD1, FOXC1, FOXL1, FOXQ1, FOXD3, FOXI1, FOXA2, FOXA1, FOXO3, FOXH1, FOXO1, FOXP1, FOXP2, FOXG1, FOXJ2, FOXB1, FOXC2, FOXD2, FOXO4, FOXO6, FOXP3, FOXJ3, FOXK1, FOXI2, FOXI3, FOXF1, FOXE1, FOXE3, FOXD4L6, FOXD4, FOXD4L1, FOXD4L3, FOXD4L4, FOXD4L5, FOXB2, FOXS1, FOXR1, FOXR2, FOXP4, FOXN1, FOXN2, FOXN3, FOXN4, FOXM1, FOXL2, FOXK2, FOXJ1, FOXA3		0
7	At3g60580(C2H2)/col-At3g60580-DAP-Seq(GSE60143)/Homer	WTTYTACT	1	-0.905	0.9012	763	0.8083	34512.3	0.8045	AT3G60580			0
7	RARg(NR)/ES-RARg-ChIP-Seq(GSE30538)/Homer	AGGTCAAGGTCA	1	-0.9003	0.9012	6	0.0064	233.2	0.0054	RARG	RARG		0
7	bZIP53(bZIP)/colamp-bZIP53-DAP-Seq(GSE60143)/Homer	NDNHSACGTGKMNNN	1	-0.898	0.9012	50	0.053	2184.3	0.0509	BZIP53			0
7	NUC(C2H2)/col-NUC-DAP-Seq(GSE60143)/Homer	HAVAAAACGACAAAA	1	-0.8964	0.9012	13	0.0138	539.8	0.0126	NUC			0
7	EPR1(MYBrelated)/colamp-EPR1-DAP-Seq(GSE60143)/Homer	AAATATCT	1	-0.8941	0.9012	38	0.0403	1649.5	0.0385	EPR1			0
7	LHY1(MYBrelated)/col-LHY1-DAP-Seq(GSE60143)/Homer	AAATATCT	1	-0.8941	0.9012	38	0.0403	1649.5	0.0385	LHY1			0
7	At1g77640(AP2EREBP)/col-At1g77640-DAP-Seq(GSE60143)/Homer	TGTCGGTGGA	1	-0.8894	0.9012	22	0.0233	939	0.0219	AT1G77640			0
7	RORa(NR)/Liver-Rora-ChIP-Seq(GSE101115)/Homer	AAWCTAGGTCARDNN	1	-0.8856	0.902	27	0.0286	1161.7	0.0271	RORA	RORA		0
7	AR-halfsite(NR)/LNCaP-AR-ChIP-Seq(GSE27824)/Homer	CCAGGAACAG	1	-0.883	0.9024	663	0.7023	29963.7	0.6985	AR-HALFSITE			0
7	HSF6(HSF)/col-HSF6-DAP-Seq(GSE60143)/Homer	TTYTAGAAGCTTCTA	1	-0.8811	0.9024	37	0.0392	1608.2	0.0375	HSF6			0
7	At4g38000(C2C2dof)/col-At4g38000-DAP-Seq(GSE60143)/Homer	WWWTWACTTTTT	1	-0.8758	0.9051	134	0.1419	5970.9	0.1392	AT4G38000			0
7	NTM1(NAC)/col-NTM1-DAP-Seq(GSE60143)/Homer	ACTTRTARAASAAGT	1	-0.8751	0.9051	83	0.0879	3673.4	0.0856	NTM1			0
7	AT1G69570(C2C2dof)/col-AT1G69570-DAP-Seq(GSE60143)/Homer	WAAAAGTGHH	1	-0.871	0.9055	183	0.1939	8185.1	0.1908	AT1G69570			0
7	ETS:RUNX(ETS,Runt)/Jurkat-RUNX1-ChIP-Seq(GSE17954)/Homer	RCAGGATGTGGT	1	-0.8678	0.9055	18	0.0191	765.6	0.0178	ETS:RUNX			0
7	PAX6(Paired,Homeobox)/Forebrain-Pax6-ChIP-Seq(GSE66961)/Homer	NGTGTTCAVTSAAGCGKAAA	1	-0.8678	0.9055	18	0.0191	765.7	0.0179	PAX6	PAX4, PAX6, PAX7, PAX3		0
7	ANAC038(NAC)/col-ANAC038-DAP-Seq(GSE60143)/Homer	ACACGTWAYC	1	-0.8641	0.9059	330	0.3496	14844.4	0.346	ANAC038			0
7	Tcfcp2l1(CP2)/mES-Tcfcp2l1-ChIP-Seq(GSE11431)/Homer	NRAACCRGTTYRAACCRGYT	1	-0.8616	0.9062	39	0.0413	1703.6	0.0397	TCFCP2L1			0
7	Unknown2/Arabidopsis-Promoters/Homer	AAACGACGTCGTTTT	1	-0.8599	0.9062	1	0.0011	25.9	0.0006	UNKNOWN2/ARABIDOPSIS-PROMOTERS/HOMER			0
7	BMYB(HTH)/Hela-BMYB-ChIP-Seq(GSE27030)/Homer	NHAACBGYYV	1	-0.8529	0.9103	270	0.286	12133.5	0.2828	BMYB			0
7	bZIP44(bZIP)/colamp-bZIP44-DAP-Seq(GSE60143)/Homer	NDTGCCACGTCAGCH	1	-0.8447	0.9158	4	0.0042	152.6	0.0036	BZIP44			0
7	RXR(NR),DR1/3T3L1-RXR-ChIP-Seq(GSE13511)/Homer	TAGGGCAAAGGTCA	1	-0.8431	0.9158	210	0.2225	9423.3	0.2197	RXR			0
7	Nur77(NR)/K562-NR4A1-ChIP-Seq(GSE31363)/Homer	TGACCTTTNCNT	1	-0.8431	0.9158	25	0.0265	1082.2	0.0252	NUR77			0
7	AT4G00250(GeBP)/col-AT4G00250-DAP-Seq(GSE60143)/Homer	WDTGGATAAKRT	1	-0.8419	0.9158	83	0.0879	3687.1	0.0859	AT4G00250			0
7	Nr5a2(NR)/mES-Nr5a2-ChIP-Seq(GSE19019)/Homer	BTCAAGGTCA	1	-0.8371	0.9158	95	0.1006	4230.6	0.0986	NR5A2	NR5A2, NR5A1		0
7	STAT6(Stat)/CD4-Stat6-ChIP-Seq(GSE22104)/Homer	ABTTCYYRRGAA	1	-0.8325	0.9173	94	0.0996	4187.5	0.0976	STAT6	STAT1, STAT3, STAT2, STAT4, STAT5A, STAT5B, STAT6		0
7	ANAC020(NAC)/col-ANAC020-DAP-Seq(GSE60143)/Homer	DVCKTGHNNNDCAAG	1	-0.8306	0.9173	85	0.09	3782.9	0.0882	ANAC020			0
7	Tgif1(Homeobox)/mES-Tgif1-ChIP-Seq(GSE55404)/Homer	YTGWCADY	1	-0.8303	0.9173	536	0.5678	24222.4	0.5646	TGIF1	PBX1, MEIS1, MEIS2, MEIS3, PKNOX1, PKNOX2, TGIF1, TGIF2, MKX, TGIF2LX, TGIF2LY, PBX2, PBX3, PBX4, IRX1, IRX2, IRX3, IRX4, IRX5, IRX6	PBX1	1
7	GT2(Trihelix)/colamp-GT2-DAP-Seq(GSE60143)/Homer	AMGGTAAAWWWN	1	-0.8302	0.9173	123	0.1303	5497.5	0.1282	GT2			0
7	ABF2(bZIP)/col-ABF2-DAP-Seq(GSE60143)/Homer	KGMCACGTGDCMHHH	1	-0.8233	0.9181	34	0.036	1490.2	0.0347	ABF2			0
7	At2g45680(TCP)/colamp-At2g45680-DAP-Seq(GSE60143)/Homer	GTGGGNCCCACNDND	1	-0.822	0.9181	12	0.0127	507.8	0.0118	AT2G45680			0
7	AREB3(bZIP)/col-AREB3-DAP-Seq(GSE60143)/Homer	NKGMCACGTGDCMNN	1	-0.8167	0.9204	48	0.0508	2121.3	0.0494	AREB3			0
7	ISRE(IRF)/ThioMac-LPS-Expression(GSE23622)/Homer	AGTTTCASTTTC	1	-0.816	0.9204	12	0.0127	508.6	0.0119	ISRE			0
7	COG1(C2C2dof)/col-COG1-DAP-Seq(GSE60143)/Homer	DAAAAAGTGA	1	-0.8024	0.9298	206	0.2182	9268.3	0.216	COG1			0
7	FOXK2(Forkhead)/U2OS-FOXK2-ChIP-Seq(E-MTAB-2204)/Homer	SCHTGTTTACAT	1	-0.802	0.9298	99	0.1049	4427.3	0.1032	FOXK2	FOXF2, FOXD1, FOXC1, FOXL1, FOXQ1, FOXD3, FOXI1, FOXA2, FOXA1, FOXO3, FOXH1, FOXO1, FOXP1, FOXP2, FOXG1, FOXJ2, FOXB1, FOXC2, FOXD2, FOXO4, FOXO6, FOXP3, FOXJ3, FOXK1, FOXI2, FOXI3, FOXF1, FOXE1, FOXE3, FOXD4L6, FOXD4, FOXD4L1, FOXD4L3, FOXD4L4, FOXD4L5, FOXB2, FOXS1, FOXR1, FOXR2, FOXP4, FOXN1, FOXN2, FOXN3, FOXN4, FOXM1, FOXL2, FOXK2, FOXJ1, FOXA3		0
7	HNF6(Homeobox)/Liver-Hnf6-ChIP-Seq(ERP000394)/Homer	NTATYGATCH	1	-0.7912	0.9364	69	0.0731	3077.6	0.0717	HNF6			0
7	ZNF415(Zf)/HEK293-ZNF415.GFP-ChIP-Seq(GSE58341)/Homer	GRTGMTRGAGCC	1	-0.785	0.9403	107	0.1133	4797.3	0.1118	ZNF415			0
7	ZML2(C2C2gata)/col-ZML2-DAP-Seq(GSE60143)/Homer	CATCATCATC	1	-0.7817	0.9415	27	0.0286	1188	0.0277	ZML2			0
7	PAX3:FKHR-fusion(Paired,Homeobox)/Rh4-PAX3:FKHR-ChIP-Seq(GSE19063)/Homer	ACCRTGACTAATTNN	1	-0.7816	0.9415	32	0.0339	1412.1	0.0329	PAX3:FKHR-FUSION			0
7	ATHB6(Homeobox)/Arabidopsis-HB6-ChIP-Seq(GSE80564)/Homer	CAATNATTBN	1	-0.7798	0.9415	91	0.0964	4076.6	0.095	ATHB6			0
7	MafF(bZIP)/HepG2-MafF-ChIP-Seq(GSE31477)/Homer	HWWGTCAGCAWWTTT	1	-0.779	0.9415	37	0.0392	1638.5	0.0382	MAFF	MAFG, NFE2L1, MAFB, MAFF, MAFK, BACH1, NRL, MAFA, ATF2, ATF7, CREB5, NFE2L2, NFE2L3, BACH2, JUNB, JUND	JUNB	1
7	AT4G26030(C2H2)/col-AT4G26030-DAP-Seq(GSE60143)/Homer	BYYACCWACY	1	-0.7717	0.9432	141	0.1494	6343.9	0.1479	AT4G26030			0
7	Nkx2.2(Homeobox)/NPC-Nkx2.2-ChIP-Seq(GSE61673)/Homer	BTBRAGTGSN	1	-0.7702	0.9432	364	0.3856	16457.7	0.3836	NKX2.2			0
7	STAT4(Stat)/CD4-Stat4-ChIP-Seq(GSE22104)/Homer	NYTTCCWGGAAR	1	-0.7687	0.9432	187	0.1981	8429.2	0.1965	STAT4	STAT1, STAT3, STAT2, STAT4, STAT5A, STAT5B, STAT6		0
7	ZNF675(Zf)/HEK293-ZNF675.GFP-ChIP-Seq(GSE58341)/Homer	ARGAGGMCAAAATGW	1	-0.7622	0.9465	24	0.0254	1057.1	0.0246	ZNF675			0
7	AT1G49560(G2like)/colamp-AT1G49560-DAP-Seq(GSE60143)/Homer	GAWTCTNWDA	1	-0.7504	0.9558	232	0.2458	10482.7	0.2444	AT1G49560			0
7	CHR(?)/Hela-CellCycle-Expression/Homer	SRGTTTCAAA	1	-0.7452	0.9588	89	0.0943	4002.3	0.0933	CHR			0
7	bZIP69(bZIP)/col-bZIP69-DAP-Seq(GSE60143)/Homer	GACAGCTGKCAW	1	-0.7433	0.9588	31	0.0328	1378.4	0.0321	BZIP69			0
7	Tcf7(HMG)/GM12878-TCF7-ChIP-Seq(Encode)/Homer	CTTTGATGTGSB	1	-0.7376	0.9622	67	0.071	3009.2	0.0701	TCF7	TCF7L2, LEF1, TCF7, TCF7L1, TAF1		0
7	EIL4(EIL)/Tomato-EIL4-ChIP-Seq(GSE116581)/Homer	GATTCAWTGAAT	1	-0.7365	0.9622	13	0.0138	567.4	0.0132	EIL4			0
7	Knotted(Homeobox)/Corn-KN1-ChIP-Seq(GSE39161)/Homer	GAYGNGACRGGN	1	-0.7327	0.9632	256	0.2712	11584.9	0.2701	KNOTTED			0
7	STOP1(C2H2)/colamp-STOP1-DAP-Seq(GSE60143)/Homer	DTATCTGGKGRAGGT	1	-0.7303	0.9635	76	0.0805	3420.6	0.0797	STOP1			0
7	SeqBias: CG bias	SSSSSSSSSS	1	-0.7268	0.965	906	0.9597	41130.9	0.9588	SEQBIAS: CG BIAS			0
7	bZIP16(bZIP)/colamp-bZIP16-DAP-Seq(GSE60143)/Homer	TGCCACGTGD	1	-0.72	0.9697	41	0.0434	1838.9	0.0429	BZIP16			0
7	HIF2a(bHLH)/785_O-HIF2a-ChIP-Seq(GSE34871)/Homer	GCACGTACCC	1	-0.7154	0.9721	54	0.0572	2429.2	0.0566	HIF2A			0
7	At1g25550(G2like)/colamp-At1g25550-DAP-Seq(GSE60143)/Homer	NAGATTCY	1	-0.713	0.9726	187	0.1981	8466.1	0.1973	AT1G25550			0
7	STZ(C2H2)/colamp-STZ-DAP-Seq(GSE60143)/Homer	HNBTCACT	1	-0.7098	0.9738	820	0.8686	37225.4	0.8677	STZ			0
7	HIF-1b(HLH)/T47D-HIF1b-ChIP-Seq(GSE59937)/Homer	RTACGTGC	1	-0.7097	0.9738	174	0.1843	7878.8	0.1837	HIF-1B			0
7	ANAC096(NAC)/colamp-ANAC096-DAP-Seq(GSE60143)/Homer	TACTTGWNNNWCAAG	1	-0.7043	0.9754	91	0.0964	4113.7	0.0959	ANAC096			0
7	AT4G27900(C2C2COlike)/col-AT4G27900-DAP-Seq(GSE60143)/Homer	TCTCVACCGTTSATT	1	-0.704	0.9754	1	0.0011	31.3	0.0007	AT4G27900			0
7	TAGL1(MADS)/Tomato-TAGL1-ChIP-Seq(GSE116581)/Homer	CCAAAAATRG	1	-0.7023	0.9754	145	0.1536	6566.5	0.1531	TAGL1			0
7	FOXP1(Forkhead)/H9-FOXP1-ChIP-Seq(GSE31006)/Homer	NYYTGTTTACHN	1	-0.7018	0.9754	63	0.0667	2843.8	0.0663	FOXP1	FOXF2, FOXD1, FOXC1, FOXL1, FOXQ1, FOXD3, FOXI1, FOXA2, FOXA1, FOXO3, FOXH1, FOXO1, FOXP1, FOXP2, FOXG1, FOXJ2, FOXB1, FOXC2, FOXD2, FOXO4, FOXO6, FOXP3, FOXJ3, FOXK1, FOXI2, FOXI3, FOXF1, FOXE1, FOXE3, FOXD4L6, FOXD4, FOXD4L1, FOXD4L3, FOXD4L4, FOXD4L5, FOXB2, FOXS1, FOXR1, FOXR2, FOXP4, FOXN1, FOXN2, FOXN3, FOXN4, FOXM1, FOXL2, FOXK2, FOXJ1, FOXA3		0
7	Unknown6/Drosophila-Promoters/Homer	AATTTTAAAA	1	-0.6937	0.978	83	0.0879	3755.5	0.0875	UNKNOWN6/DROSOPHILA-PROMOTERS/HOMER			0
7	ZNF382(Zf)/HEK293-ZNF382.GFP-ChIP-Seq(GSE58341)/Homer	GNCTGTASTRNTGBCTCHTT	1	-0.6865	0.9832	5	0.0053	213.2	0.005	ZNF382			0
7	At5g52660(MYBrelated)/colamp-At5g52660-DAP-Seq(GSE60143)/Homer	HAAAAATATCTW	1	-0.6825	0.9853	47	0.0498	2124.5	0.0495	AT5G52660			0
7	HDG7(HB)/col-HDG7-DAP-Seq(GSE60143)/Homer	WGCATTTAATGC	1	-0.6751	0.9907	20	0.0212	898.1	0.0209	HDG7			0
7	Phox2b(Homeobox)/CLBGA-PHOX2B-ChIP-Seq(GSE90683)/Homer	TTAATTNAATTA	1	-0.6736	0.9907	23	0.0244	1035.8	0.0241	PHOX2B	PRRX2, NOBOX, CRX, DUX4, SHOX, ALX3, ELF3, ESX1, GSC, ISX, MIXL1, PHOX2B, PITX1, OTX1, OTX2, PHOX2A, PITX3, PROP1, PRRX1, RAX2, RAX, RHOXF1, SHOX2, UNCX, VSX1, VSX2, ALX4, ALX1, ARX, DUXA, GSC2, HESX1, HOPX, LEUTX, OTP, ARGFX, SEBOX, DPRX, DRGX, TPRX1, RHOXF2, RHOXF2B, PITX2, SPDEF, ETV6, ETV7, SPIB, SPIC, EHF, ELF5, ELF1, ELF2, ELF4, ELK1, ELK3, ELK4, ETV1, ETV4, ETV5, ERF, ETV2, FLI1, ERG, FEV, ETV3, ETV3L	PRRX2	1
7	MYB77(MYB)/col-MYB77-DAP-Seq(GSE60143)/Homer	NYAACBGYMC	1	-0.673	0.9907	216	0.2288	9812.6	0.2287	MYB77			0
7	OCT:OCT(POU,Homeobox)/NPC-OCT6-ChIP-Seq(GSE43916)/Homer	YATGCATATRCATRT	1	-0.6704	0.9907	8	0.0085	352.8	0.0082	OCT:OCT			0
7	bZIP3(bZIP)/col-bZIP3-DAP-Seq(GSE60143)/Homer	DWKNHSACGTGGCAD	1	-0.6698	0.9907	81	0.0858	3676.6	0.0857	BZIP3			0
7	ATHB18(Homeobox)/colamp-ATHB18-DAP-Seq(GSE60143)/Homer	YCAATSATTG	1	-0.6689	0.9907	19	0.0201	854.1	0.0199	ATHB18			0
7	TCP7(TCP)/col-TCP7-DAP-Seq(GSE60143)/Homer	GTGGGSCCCACHHNN	1	-0.6677	0.9907	87	0.0922	3950.5	0.0921	TCP7			0
7	AGL13(MADS)/col-AGL13-DAP-Seq(GSE60143)/Homer	TWCCAWWTWTGGWAA	1	-0.6625	0.9907	5	0.0053	216.6	0.005	AGL13			0
7	LIN-15B(Zf)/cElegans-L3-LIN15B-ChIP-Seq(modEncode)/Homer	CARTGGAGCGCRYTTGCATT	1	-0.6609	0.9907	1	0.0011	33.9	0.0008	LIN-15B			0
7	NFY(CCAAT)/Promoter/Homer	RGCCAATSRG	1	-0.6579	0.9907	171	0.1811	7777.2	0.1813	NFY			0
7	Zac1(Zf)/Neuro2A-Plagl1-ChIP-Seq(GSE75942)/Homer	HAWGRGGCCM	1	-0.6568	0.9907	494	0.5233	22458.8	0.5235	ZAC1			0
7	Hnf6b(Homeobox)/LNCaP-Hnf6b-ChIP-Seq(GSE106305)/Homer	TATTGAYY	1	-0.6553	0.9907	113	0.1197	5140.3	0.1198	HNF6B			0
7	Hoxa9(Homeobox)/ChickenMSG-Hoxa9.Flag-ChIP-Seq(GSE86088)/Homer	RGCAATNAAA	1	-0.6491	0.9937	417	0.4417	18967.9	0.4422	HOXA9	PDX1, HOXA5, CDX2, HOXC9, HOXA9, HOXA13, HOXC11, MEOX1, MEOX2, MNX1, HOXD12, CDX1, EVX1, EVX2, GBX1, GBX2, GSX1, GSX2, HOXA10, HOXA2, HOXB13, HOXB2, HOXB3, HOXB5, HOXC10, HOXC12, HOXC13, HOXD11, HOXD13, HOXD8, HOXA11, HOXD3, HOXD9, CDX4, HOXB9, HOXD10, HOXB8, HOXC8, HOXA6, HOXB6, HOXC6, HOXA7, HOXB7, HOXC5, HOXA4, HOXB4, HOXC4, HOXD4, HOXA3, HOXA1, HOXB1, HOXD1		0
7	Zic3(Zf)/mES-Zic3-ChIP-Seq(GSE37889)/Homer	GGCCYCCTGCTGDGH	1	-0.6471	0.9938	146	0.1547	6647.7	0.155	ZIC3	ZIC3, ZIC1, ZIC2		0
7	MYB116(MYB)/colamp-MYB116-DAP-Seq(GSE60143)/Homer	AGTTAGGCAN	1	-0.6459	0.9938	110	0.1165	5009.8	0.1168	MYB116			0
7	Lhx3(Homeobox)/Neuron-Lhx3-ChIP-Seq(GSE31456)/Homer	ADBTAATTAR	1	-0.645	0.9938	274	0.2903	12471	0.2907	LHX3	LHX3, LHX6, LHX2, LHX9, LHX4, LHX8, ISL2, LHX1, LHX5, ISL1		0
7	VND4(NAC)/colamp-VND4-DAP-Seq(GSE60143)/Homer	WRCTTGWANWWCAAG	1	-0.6449	0.9938	96	0.1017	4372.1	0.1019	VND4			0
7	MYB74(MYB)/colamp-MYB74-DAP-Seq(GSE60143)/Homer	YYYACCTACCWH	1	-0.6442	0.9938	81	0.0858	3689.4	0.086	MYB74			0
7	AT5G61620(MYBrelated)/colamp-AT5G61620-DAP-Seq(GSE60143)/Homer	CTTATCCA	1	-0.6407	0.9938	227	0.2405	10337.8	0.241	AT5G61620			0
7	At4g18890(BZR)/col-At4g18890-DAP-Seq(GSE60143)/Homer	NDBRCACGTGYR	1	-0.6404	0.9938	24	0.0254	1090.8	0.0254	AT4G18890			0
7	ASL18(LOBAS2)/colamp-ASL18-DAP-Seq(GSE60143)/Homer	CCGGAAAWTCMGGAR	1	-0.6402	0.9938	291	0.3083	13248.1	0.3088	ASL18			0
7	MYB118(MYB)/colamp-MYB118-DAP-Seq(GSE60143)/Homer	TAWCCGTTAC	1	-0.6395	0.9938	41	0.0434	1867.9	0.0435	MYB118			0
7	Unknown3/Arabidopsis-Promoters/Homer	AYTAAACCGG	1	-0.6368	0.9938	28	0.0297	1274.5	0.0297	UNKNOWN3/ARABIDOPSIS-PROMOTERS/HOMER			0
7	AT3G10030(Trihelix)/colamp-AT3G10030-DAP-Seq(GSE60143)/Homer	GCCGTTAA	1	-0.6271	0.9951	73	0.0773	3333.7	0.0777	AT3G10030			0
7	AT1G24250(Orphan)/col-AT1G24250-DAP-Seq(GSE60143)/Homer	KTDGTTGGTDGTTGG	1	-0.6199	1	43	0.0456	1966.7	0.0458	AT1G24250			0
7	GRF9(GRF)/colamp-GRF9-DAP-Seq(GSE60143)/Homer	NWCTGACANNNNNNN	1	-0.6184	1	206	0.2182	9399.3	0.2191	GRF9			0
7	SeqBias: CG-repeat	CGCGCGCGCG	1	-0.6168	1	198	0.2097	9036.7	0.2107	SEQBIAS: CG-REPEAT			0
7	Oct6(POU,Homeobox)/NPC-Pou3f1-ChIP-Seq(GSE35496)/Homer	WATGCAAATGAG	1	-0.6165	1	65	0.0689	2973.7	0.0693	2021-10-06			0
7	MYB101(MYB)/colamp-MYB101-DAP-Seq(GSE60143)/Homer	TAACNRMY	1	-0.6127	1	318	0.3369	14500.6	0.338	MYB101			0
7	p73(p53)/Trachea-p73-ChIP-Seq(PRJNA310161)/Homer	NRRRCAWGTCCDGRCATGYY	1	-0.6123	1	9	0.0095	408.6	0.0095	P73			0
7	Twist(bHLH)/HMLE-TWIST1-ChIP-Seq(Chang_et_al)/Homer	VCAKCTGGNNNCCAGMTGBN	1	-0.6081	1	30	0.0318	1375.3	0.0321	TWIST			0
7	AGL16(MADS)/col-AGL16-DAP-Seq(GSE60143)/Homer	TWCCHWATWDGGAAA	1	-0.606	1	13	0.0138	594.3	0.0139	AGL16			0
7	TCP20(TCP)/col-TCP20-DAP-Seq(GSE60143)/Homer	GGDCCCAC	1	-0.5996	1	62	0.0657	2844.6	0.0663	TCP20			0
7	PRDM14(Zf)/H1-PRDM14-ChIP-Seq(GSE22767)/Homer	RGGTCTCTAACY	1	-0.5955	1	53	0.0561	2434.4	0.0567	PRDM14			0
7	TCP1(TCP)/col-TCP1-DAP-Seq(GSE60143)/Homer	GGGGGCCCMMCN	1	-0.59	1	50	0.053	2299.9	0.0536	TCP1			0
7	At5g65130(AP2EREBP)/colamp-At5g65130-DAP-Seq(GSE60143)/Homer	CCRCCGACAWTN	1	-0.5848	1	29	0.0307	1337	0.0312	AT5G65130			0
7	Oct4(POU,Homeobox)/mES-Oct4-ChIP-Seq(GSE11431)/Homer	ATTTGCATAW	1	-0.5844	1	64	0.0678	2943.8	0.0686	2021-10-04			0
7	MYB58(MYB)/colamp-MYB58-DAP-Seq(GSE60143)/Homer	YYYACCWACC	1	-0.5828	1	133	0.1409	6098.8	0.1422	MYB58			0
7	HOXD13(Homeobox)/Chicken-Hoxd13-ChIP-Seq(GSE38910)/Homer	NCYAATAAAA	1	-0.582	1	126	0.1335	5779.3	0.1347	HOXD13	PDX1, HOXA5, CDX2, HOXC9, HOXA9, HOXA13, HOXC11, MEOX1, MEOX2, MNX1, HOXD12, CDX1, EVX1, EVX2, GBX1, GBX2, GSX1, GSX2, HOXA10, HOXA2, HOXB13, HOXB2, HOXB3, HOXB5, HOXC10, HOXC12, HOXC13, HOXD11, HOXD13, HOXD8, HOXA11, HOXD3, HOXD9, CDX4, HOXB9, HOXD10, HOXB8, HOXC8, HOXA6, HOXB6, HOXC6, HOXA7, HOXB7, HOXC5, HOXA4, HOXB4, HOXC4, HOXD4, HOXA3, HOXA1, HOXB1, HOXD1		0
7	AT5G02460(C2C2dof)/col-AT5G02460-DAP-Seq(GSE60143)/Homer	CHCCTTTT	1	-0.5817	1	321	0.34	14665.1	0.3419	AT5G02460			0
7	AtHB32(ZFHD)/col200-AtHB32-DAP-Seq(GSE60143)/Homer	CGAATTAT	1	-0.5813	1	150	0.1589	6875.1	0.1603	ATHB32			0
7	HSFA6A(HSF)/col-HSFA6A-DAP-Seq(GSE60143)/Homer	RGAAGNTTCTAGAAN	1	-0.5775	1	8	0.0085	368	0.0086	HSFA6A			0
7	At4g31060(AP2EREBP)/colamp-At4g31060-DAP-Seq(GSE60143)/Homer	CACCGACAAW	1	-0.5738	1	38	0.0403	1755.6	0.0409	AT4G31060			0
7	BZR1(BZR)/col-BZR1-DAP-Seq(GSE60143)/Homer	NNCRCACGTGCG	1	-0.5737	1	12	0.0127	555.3	0.0129	BZR1			0
7	At1g68670(G2like)/colamp-At1g68670-DAP-Seq(GSE60143)/Homer	WNWWHNRAAGATTCT	1	-0.5697	1	60	0.0636	2767.1	0.0645	AT1G68670			0
7	GBF5(bZIP)/colamp-GBF5-DAP-Seq(GSE60143)/Homer	WKNWSACGTGGCAWN	1	-0.568	1	48	0.0508	2218	0.0517	GBF5			0
7	WRKY17(WRKY)/colamp-WRKY17-DAP-Seq(GSE60143)/Homer	GCGTTGACTTTT	1	-0.5677	1	1	0.0011	38.4	0.0009	WRKY17			0
7	Bcl11a(Zf)/HSPC-BCL11A-ChIP-Seq(GSE104676)/Homer	TYTGACCASWRG	1	-0.5662	1	159	0.1684	7297.5	0.1701	BCL11A			0
7	NST1(NAC)/colamp-NST1-DAP-Seq(GSE60143)/Homer	WRCTTRWWNWWYAAG	1	-0.564	1	113	0.1197	5198	0.1212	NST1			0
7	ERF115(AP2EREBP)/colamp-ERF115-DAP-Seq(GSE60143)/Homer	WTKRCGGCGB	1	-0.5624	1	189	0.2002	8669.7	0.2021	ERF115			0
7	Foxa2(Forkhead)/Liver-Foxa2-ChIP-Seq(GSE25694)/Homer	CYTGTTTACWYW	1	-0.5622	1	121	0.1282	5564.3	0.1297	FOXA2	FOXF2, FOXD1, FOXC1, FOXL1, FOXQ1, FOXD3, FOXI1, FOXA2, FOXA1, FOXO3, FOXH1, FOXO1, FOXP1, FOXP2, FOXG1, FOXJ2, FOXB1, FOXC2, FOXD2, FOXO4, FOXO6, FOXP3, FOXJ3, FOXK1, FOXI2, FOXI3, FOXF1, FOXE1, FOXE3, FOXD4L6, FOXD4, FOXD4L1, FOXD4L3, FOXD4L4, FOXD4L5, FOXB2, FOXS1, FOXR1, FOXR2, FOXP4, FOXN1, FOXN2, FOXN3, FOXN4, FOXM1, FOXL2, FOXK2, FOXJ1, FOXA3		0
7	BMAL1(bHLH)/Liver-Bmal1-ChIP-Seq(GSE39860)/Homer	GNCACGTG	1	-0.5609	1	308	0.3263	14093.9	0.3285	BMAL1			0
7	MYB83(MYB)/colamp-MYB83-DAP-Seq(GSE60143)/Homer	CACCAACCWH	1	-0.5468	1	236	0.25	10826.8	0.2524	MYB83			0
7	SMB(NAC)/colamp-SMB-DAP-Seq(GSE60143)/Homer	CTTVNNNNDBAAGHW	1	-0.5437	1	128	0.1356	5897.1	0.1375	SMB			0
7	PCF/Arabidopsis-Promoters/Homer	NNWWWTGGGCYTDDN	1	-0.5396	1	33	0.035	1538.6	0.0359	PCF/ARABIDOPSIS-PROMOTERS/HOMER			0
7	PGR(NR)/EndoStromal-PGR-ChIP-Seq(GSE69539)/Homer	AAGAACATWHTGTTC	1	-0.5374	1	39	0.0413	1816.5	0.0423	PGR			0
7	MYB56(MYB)/colamp-MYB56-DAP-Seq(GSE60143)/Homer	HTAACGRMHY	1	-0.5364	1	111	0.1176	5124.3	0.1195	MYB56			0
7	At5g66730(C2H2)/colamp-At5g66730-DAP-Seq(GSE60143)/Homer	TTTGTCKTTTTK	1	-0.5357	1	41	0.0434	1909.7	0.0445	AT5G66730			0
7	MYB33(MYB)/col-MYB33-DAP-Seq(GSE60143)/Homer	DDTYNGTTAN	1	-0.5316	1	263	0.2786	12071.9	0.2814	MYB33			0
7	AT5G45580(G2like)/colamp-AT5G45580-DAP-Seq(GSE60143)/Homer	ADRGAATCTH	1	-0.5274	1	248	0.2627	11391.8	0.2656	AT5G45580			0
7	At5g47390(MYBrelated)/col-At5g47390-DAP-Seq(GSE60143)/Homer	CTTATCCA	1	-0.52	1	197	0.2087	9070.3	0.2114	AT5G47390			0
7	MYB57(MYB)/col-MYB57-DAP-Seq(GSE60143)/Homer	TTACCTAACT	1	-0.5193	1	64	0.0678	2977.3	0.0694	MYB57			0
7	MYB119(MYB)/colamp-MYB119-DAP-Seq(GSE60143)/Homer	YRACCGTTACDD	1	-0.5187	1	39	0.0413	1824.3	0.0425	MYB119			0
7	Smad3(MAD)/NPC-Smad3-ChIP-Seq(GSE36673)/Homer	TWGTCTGV	1	-0.513	1	571	0.6049	26094.3	0.6083	SMAD3	SMAD2, SMAD3, SMAD4, SMAD6, SMAD7, SMAD1, SMAD5, SMAD9		0
7	GFX(?)/Promoter/Homer	ATTCTCGCGAGA	1	-0.5111	1	3	0.0032	141.4	0.0033	GFX			0
7	AT1G10720(BSD)/col-AT1G10720-DAP-Seq(GSE60143)/Homer	TTCTAGAAKCTTCTA	1	-0.5097	1	5	0.0053	238.9	0.0056	AT1G10720			0
7	dHNF4(NR)/Fly-HNF4-ChIP-Seq(GSE73675)/Homer	GGTCCAAAGTCCAMT	1	-0.5093	1	6	0.0064	287	0.0067	DHNF4			0
7	FOXK1(Forkhead)/HEK293-FOXK1-ChIP-Seq(GSE51673)/Homer	NVWTGTTTAC	1	-0.5075	1	147	0.1557	6794.3	0.1584	FOXK1	FOXF2, FOXD1, FOXC1, FOXL1, FOXQ1, FOXD3, FOXI1, FOXA2, FOXA1, FOXO3, FOXH1, FOXO1, FOXP1, FOXP2, FOXG1, FOXJ2, FOXB1, FOXC2, FOXD2, FOXO4, FOXO6, FOXP3, FOXJ3, FOXK1, FOXI2, FOXI3, FOXF1, FOXE1, FOXE3, FOXD4L6, FOXD4, FOXD4L1, FOXD4L3, FOXD4L4, FOXD4L5, FOXB2, FOXS1, FOXR1, FOXR2, FOXP4, FOXN1, FOXN2, FOXN3, FOXN4, FOXM1, FOXL2, FOXK2, FOXJ1, FOXA3		0
7	ANAC070(NAC)/colamp-ANAC070-DAP-Seq(GSE60143)/Homer	CTTRHDNHNBAAGHW	1	-0.5042	1	150	0.1589	6934.3	0.1616	ANAC070			0
7	AT5G25475(ABI3VP1)/col-AT5G25475-DAP-Seq(GSE60143)/Homer	RNNRNCAAGCADNDB	1	-0.504	1	229	0.2426	10546.7	0.2458	AT5G25475			0
7	AT3G25990(Trihelix)/colamp-AT3G25990-DAP-Seq(GSE60143)/Homer	TTAACCATAG	1	-0.5038	1	96	0.1017	4458.1	0.1039	AT3G25990			0
7	GAGA-repeat/Arabidopsis-Promoters/Homer	CTCTCTCTCY	1	-0.4978	1	273	0.2892	12560.8	0.2928	GAGA-REPEAT/ARABIDOPSIS-PROMOTERS/HOMER			0
7	MYB105(MYB)/colamp-MYB105-DAP-Seq(GSE60143)/Homer	RATWCCGTTA	1	-0.4964	1	80	0.0847	3727.8	0.0869	MYB105			0
7	MYB63(MYB)/col-MYB63-DAP-Seq(GSE60143)/Homer	BHYACCWACCHH	1	-0.4946	1	66	0.0699	3084	0.0719	MYB63			0
7	MS188(MYB)/colamp-MS188-DAP-Seq(GSE60143)/Homer	WARKTAGGTRRA	1	-0.4935	1	88	0.0932	4097.4	0.0955	MS188			0
7	KAN2(G2like)/colamp-KAN2-DAP-Seq(GSE60143)/Homer	ATATTCTY	1	-0.4925	1	199	0.2108	9186.2	0.2141	KAN2			0
7	MYB92(MYB)/colamp-MYB92-DAP-Seq(GSE60143)/Homer	GGTAGGTR	1	-0.4924	1	148	0.1568	6852.6	0.1597	MYB92			0
7	Unknown-ESC-element(?)/mES-Nanog-ChIP-Seq(GSE11724)/Homer	CACAGCAGGGGG	1	-0.4903	1	140	0.1483	6487.4	0.1512	UNKNOWN-ESC-ELEMENT			0
7	OBP4(C2C2dof)/col-OBP4-DAP-Seq(GSE60143)/Homer	WTTHACTTTTTB	1	-0.488	1	188	0.1992	8687.5	0.2025	OBP4			0
7	AT1G04880(ARID)/colamp-AT1G04880-DAP-Seq(GSE60143)/Homer	AAACTATATADTATA	1	-0.4876	1	7	0.0074	338.4	0.0079	AT1G04880			0
7	ZNF768(Zf)/Rajj-ZNF768-ChIP-Seq(GSE111879)/Homer	RHHCAGAGAGGB	1	-0.4874	1	6	0.0064	290.1	0.0068	ZNF768			0
7	ANAC094(NAC)/col-ANAC094-DAP-Seq(GSE60143)/Homer	DVCGTRNNNNNYACG	1	-0.4866	1	34	0.036	1606.4	0.0374	ANAC094			0
7	Mef2c(MADS)/GM12878-Mef2c-ChIP-Seq(GSE32465)/Homer	DCYAAAAATAGM	1	-0.4858	1	48	0.0508	2256.6	0.0526	MEF2C	MEF2A, MEF2C, MEF2B, MEF2D		0
7	HOXA9(Homeobox)/HSC-Hoxa9-ChIP-Seq(GSE33509)/Homer	GGCCATAAATCA	1	-0.4845	1	90	0.0953	4195.1	0.0978	HOXA9	PDX1, HOXA5, CDX2, HOXC9, HOXA9, HOXA13, HOXC11, MEOX1, MEOX2, MNX1, HOXD12, CDX1, EVX1, EVX2, GBX1, GBX2, GSX1, GSX2, HOXA10, HOXA2, HOXB13, HOXB2, HOXB3, HOXB5, HOXC10, HOXC12, HOXC13, HOXD11, HOXD13, HOXD8, HOXA11, HOXD3, HOXD9, CDX4, HOXB9, HOXD10, HOXB8, HOXC8, HOXA6, HOXB6, HOXC6, HOXA7, HOXB7, HOXC5, HOXA4, HOXB4, HOXC4, HOXD4, HOXA3, HOXA1, HOXB1, HOXD1		0
7	TATA-box/Drosophila-Promoters/Homer	CTATAAAAGCSV	1	-0.4731	1	8	0.0085	389.7	0.0091	TATA-BOX/DROSOPHILA-PROMOTERS/HOMER			0
7	MYB(HTH)/ERMYB-Myb-ChIPSeq(GSE22095)/Homer	GGCVGTTR	1	-0.4729	1	306	0.3242	14091.1	0.3285	MYB	MYB		0
7	ANAC047(NAC)/colamp-ANAC047-DAP-Seq(GSE60143)/Homer	WACACGTAACTT	1	-0.4697	1	89	0.0943	4159.8	0.097	ANAC047			0
7	ATY19(MYB)/col-ATY19-DAP-Seq(GSE60143)/Homer	YYCACCWACCAT	1	-0.4679	1	104	0.1102	4851.1	0.1131	ATY19			0
7	AGL63(MADS)/col-AGL63-DAP-Seq(GSE60143)/Homer	TTCCAAWWWTGG	1	-0.4649	1	98	0.1038	4577.7	0.1067	AGL63			0
7	ATHB33(ZFHD)/col-ATHB33-DAP-Seq(GSE60143)/Homer	NGTRATTAAK	1	-0.4628	1	189	0.2002	8756	0.2041	ATHB33			0
7	Nkx2.1(Homeobox)/LungAC-Nkx2.1-ChIP-Seq(GSE43252)/Homer	RSCACTYRAG	1	-0.4617	1	493	0.5222	22612.5	0.5271	NKX2.1			0
7	DAG2(C2C2dof)/col-DAG2-DAP-Seq(GSE60143)/Homer	WWTTHACTTTTT	1	-0.4604	1	208	0.2203	9628.8	0.2245	DAG2			0
7	Rbpj1(?)/Panc1-Rbpj1-ChIP-Seq(GSE47459)/Homer	HTTTCCCASG	1	-0.4568	1	310	0.3284	14292	0.3332	RBPJ1			0
7	BIM2(bHLH)/col-BIM2-DAP-Seq(GSE60143)/Homer	NNNNCACGTGNN	1	-0.4556	1	147	0.1557	6837.9	0.1594	BIM2			0
7	AMYB(HTH)/Testes-AMYB-ChIP-Seq(GSE44588)/Homer	TGGCAGTTGG	1	-0.4548	1	275	0.2913	12696.8	0.296	AMYB			0
7	MYB99(MYB)/colamp-MYB99-DAP-Seq(GSE60143)/Homer	GGTAGGTG	1	-0.4533	1	132	0.1398	6150.9	0.1434	MYB99			0
7	Nkx2.5(Homeobox)/HL1-Nkx2.5.biotin-ChIP-Seq(GSE21529)/Homer	RRSCACTYAA	1	-0.4523	1	394	0.4174	18123.2	0.4225	NKX2.5			0
7	Oct2(POU,Homeobox)/Bcell-Oct2-ChIP-Seq(GSE21512)/Homer	ATATGCAAAT	1	-0.4492	1	36	0.0381	1716.3	0.04	2021-10-02			0
7	PLT3(AP2EREBP)/col-PLT3-DAP-Seq(GSE60143)/Homer	GCACGNWTHYCGAGG	1	-0.4466	1	8	0.0085	395.9	0.0092	PLT3			0
7	RFX(HTH)/K562-RFX3-ChIP-Seq(SRA012198)/Homer	CGGTTGCCATGGCAAC	1	-0.4439	1	28	0.0297	1344.9	0.0314	RFX			0
7	SOC1(MADS)/Seedling-SOC1-ChIP-Seq(GSE45846)/Homer	TWCCAWWTWTGG	1	-0.4435	1	46	0.0487	2185.9	0.051	SOC1			0
7	At1g19000(MYBrelated)/colamp-At1g19000-DAP-Seq(GSE60143)/Homer	WWTGGATAADDT	1	-0.443	1	108	0.1144	5054.3	0.1178	AT1G19000			0
7	Smad2(MAD)/ES-SMAD2-ChIP-Seq(GSE29422)/Homer	CTGTCTGG	1	-0.443	1	341	0.3612	15720.6	0.3665	SMAD2	SMAD2, SMAD3, SMAD4, SMAD6, SMAD7, SMAD1, SMAD5, SMAD9		0
7	GRE(NR),IR3/A549-GR-ChIP-Seq(GSE32465)/Homer	NRGVACABNVTGTYCY	1	-0.439	1	24	0.0254	1158.9	0.027	GRE			0
7	AT1G20910(ARID)/col-AT1G20910-DAP-Seq(GSE60143)/Homer	THAATTRAWN	1	-0.4344	1	191	0.2023	8875.2	0.2069	AT1G20910			0
7	LXRE(NR),DR4/RAW-LXRb.biotin-ChIP-Seq(GSE21512)/Homer	RGGTTACTANAGGTCA	1	-0.4338	1	8	0.0085	398.2	0.0093	LXRE			0
7	c-Myc(bHLH)/mES-cMyc-ChIP-Seq(GSE11431)/Homer	VVCCACGTGG	1	-0.4338	1	83	0.0879	3907.5	0.0911	C-MYC			0
7	Znf263(Zf)/K562-Znf263-ChIP-Seq(GSE31477)/Homer	CVGTSCTCCC	1	-0.4325	1	376	0.3983	17327.2	0.4039	ZNF263	ZNF263		0
7	HIC1(Zf)/Treg-ZBTB29-ChIP-Seq(GSE99889)/Homer	TGCCAGCB	1	-0.4317	1	467	0.4947	21467.1	0.5004	HIC1	HIC1		0
7	GAGA-repeat/SacCer-Promoters/Homer	CTYTCTYTCTCTCTC	1	-0.428	1	646	0.6843	29583.9	0.6896	GAGA-REPEAT/SACCER-PROMOTERS/HOMER			0
7	Dlx3(Homeobox)/Kerainocytes-Dlx3-ChIP-Seq(GSE89884)/Homer	NDGTAATTAC	1	-0.4256	1	103	0.1091	4837.2	0.1128	DLX3	EN1, NFIC, TLX1, EMX1, LBX1, BARHL2, EN2, MSX1, NR2E1, LBX2, MSX2, NOTO, VAX1, VAX2, VENTX, BARX1, BSX, BARHL1, DLX1, DLX3, DLX4, DLX6, DLX2, EMX2, HMX1, HMX2, HMX3, NANOG, HHEX, HLX, DLX5, DBX1, DBX2, TLX2, TLX3, BARX2, NFIA, NFIB, NFIX, NR2C1, NR2C2		0
7	TGA2(bZIP)/colamp-TGA2-DAP-Seq(GSE60143)/Homer	ACGTCAYCHH	1	-0.4248	1	94	0.0996	4422.2	0.1031	TGA2			0
7	NPAS2(bHLH)/Liver-NPAS2-ChIP-Seq(GSE39860)/Homer	KCCACGTGAC	1	-0.4177	1	203	0.215	9442.9	0.2201	NPAS2	ARNT, AHR, HIF1A, ARNTL, NPAS2, TCFL5, CLOCK, NPAS4, SOHLH1, SOHLH2, NCOA1, NCOA2, NCOA3, ARNT2, ARNTL2, AHRR, SIM1, SIM2, EPAS1, NPAS1, NPAS3		0
7	Adof1(C2C2dof)/col-Adof1-DAP-Seq(GSE60143)/Homer	NRWAAAGYDV	1	-0.4153	1	393	0.4163	18122.8	0.4225	ADOF1			0
7	SeqBias: GA-repeat	GAGAGAGAGA	1	-0.4144	1	862	0.9131	39304.5	0.9162	SEQBIAS: GA-REPEAT			0
7	ATHB23(ZFHD)/col-ATHB23-DAP-Seq(GSE60143)/Homer	HTAATTARNN	1	-0.4138	1	133	0.1409	6230.7	0.1452	ATHB23			0
7	bcd(Homeobox)/Embryo-Bcd-ChIP-Seq(GSE86966)/Homer	VNNGGATTADNN	1	-0.4129	1	178	0.1886	8300.7	0.1935	BCD			0
7	ERF5(AP2EREBP)/colamp-ERF5-DAP-Seq(GSE60143)/Homer	DCMGCCGCCA	1	-0.4105	1	62	0.0657	2950	0.0688	ERF5			0
7	PIF5ox(bHLH)/Arabidopsis-PIF5ox-ChIP-Seq(GSE35062)/Homer	BCACGTGVDN	1	-0.4068	1	180	0.1907	8398.6	0.1958	PIF5OX			0
7	Oct11(POU,Homeobox)/NCIH1048-POU2F3-ChIP-seq(GSE115123)/Homer	GATTTGCATA	1	-0.4065	1	43	0.0456	2065.1	0.0481	2021-10-11			0
7	LIN-39(Homeobox)/cElegans.L3-LIN39-ChIP-Seq(modEncode)/Homer	ATGATTRATG	1	-0.4058	1	156	0.1653	7296.1	0.1701	LIN-39			0
7	Brachyury(T-box)/Mesoendoderm-Brachyury-ChIP-exo(GSE54963)/Homer	ANTTMRCASBNNNGTGYKAAN	1	-0.4015	1	47	0.0498	2255.3	0.0526	BRACHYURY			0
7	E-box(bHLH)/Promoter/Homer	SSGGTCACGTGA	1	-0.3991	1	18	0.0191	889.9	0.0207	E-BOX			0
7	VND2(NAC)/col-VND2-DAP-Seq(GSE60143)/Homer	DNCKTNNNNNNNAAG	1	-0.3975	1	126	0.1335	5923	0.1381	VND2			0
7	DLX1(Homeobox)/BasalGanglia-Dlx1-ChIP-seq(GSE124936)/Homer	NSNNTAATTA	1	-0.396	1	211	0.2235	9832.4	0.2292	DLX1	EN1, NFIC, TLX1, EMX1, LBX1, BARHL2, EN2, MSX1, NR2E1, LBX2, MSX2, NOTO, VAX1, VAX2, VENTX, BARX1, BSX, BARHL1, DLX1, DLX3, DLX4, DLX6, DLX2, EMX2, HMX1, HMX2, HMX3, NANOG, HHEX, HLX, DLX5, DBX1, DBX2, TLX2, TLX3, BARX2, NFIA, NFIB, NFIX, NR2C1, NR2C2		0
7	bZIP68(bZIP)/col-bZIP68-DAP-Seq(GSE60143)/Homer	WGCCACGTGK	1	-0.3926	1	48	0.0508	2307.2	0.0538	BZIP68			0
7	SCL(bHLH)/HPC7-Scl-ChIP-Seq(GSE13511)/Homer	AVCAGCTG	1	-0.392	1	738	0.7818	33771.8	0.7872	SCL			0
7	LHY(Myb)/Seedling-LHY-ChIP-Seq(GSE52175)/Homer	ADAAATATCT	1	-0.3916	1	124	0.1314	5835.1	0.136	LHY			0
7	AT1G76870(Trihelix)/col-AT1G76870-DAP-Seq(GSE60143)/Homer	AAAACCRGWW	1	-0.3909	1	59	0.0625	2822.1	0.0658	AT1G76870			0
7	AtGRF6(GRF)/col-AtGRF6-DAP-Seq(GSE60143)/Homer	NTGTCAGADNNNNNN	1	-0.3894	1	238	0.2521	11077.9	0.2582	ATGRF6			0
7	At1g75490(AP2EREBP)/colamp-At1g75490-DAP-Seq(GSE60143)/Homer	CACCGMCT	1	-0.3797	1	228	0.2415	10630.8	0.2478	AT1G75490			0
7	LCL1(MYBrelated)/colamp-LCL1-DAP-Seq(GSE60143)/Homer	NAAAATATCTWHWWN	1	-0.3772	1	12	0.0127	608.3	0.0142	LCL1			0
7	Hoxa10(Homeobox)/ChickenMSG-Hoxa10.Flag-ChIP-Seq(GSE86088)/Homer	GGYAATGAAA	1	-0.377	1	97	0.1028	4599.8	0.1072	HOXA10	PDX1, HOXA5, CDX2, HOXC9, HOXA9, HOXA13, HOXC11, MEOX1, MEOX2, MNX1, HOXD12, CDX1, EVX1, EVX2, GBX1, GBX2, GSX1, GSX2, HOXA10, HOXA2, HOXB13, HOXB2, HOXB3, HOXB5, HOXC10, HOXC12, HOXC13, HOXD11, HOXD13, HOXD8, HOXA11, HOXD3, HOXD9, CDX4, HOXB9, HOXD10, HOXB8, HOXC8, HOXA6, HOXB6, HOXC6, HOXA7, HOXB7, HOXC5, HOXA4, HOXB4, HOXC4, HOXD4, HOXA3, HOXA1, HOXB1, HOXD1		0
7	ESE3(AP2EREBP)/col-ESE3-DAP-Seq(GSE60143)/Homer	GACGGTGG	1	-0.3758	1	146	0.1547	6865.1	0.16	ESE3			0
7	ZSCAN22(Zf)/HEK293-ZSCAN22.GFP-ChIP-Seq(GSE58341)/Homer	SMCAGTCWGAKGGAGGAGGC	1	-0.3754	1	16	0.0169	802.5	0.0187	ZSCAN22			0
7	MYB67(MYB)/col-MYB67-DAP-Seq(GSE60143)/Homer	YYYACCTAAC	1	-0.3726	1	126	0.1335	5945.4	0.1386	MYB67			0
7	ANAC057(NAC)/colamp-ANAC057-DAP-Seq(GSE60143)/Homer	DVCKTGNNNNNCAMG	1	-0.3696	1	99	0.1049	4698.3	0.1095	ANAC057			0
7	ERF38(AP2EREBP)/col-ERF38-DAP-Seq(GSE60143)/Homer	CACCGACA	1	-0.3695	1	40	0.0424	1945.2	0.0453	ERF38			0
7	EFL-1(E2F)/cElegans-L1-EFL1-ChIP-Seq(modEncode)/Homer	TGCAARYGCGCTCYA	1	-0.3689	1	3	0.0032	162	0.0038	EFL-1			0
7	Rfx2(HTH)/LoVo-RFX2-ChIP-Seq(GSE49402)/Homer	GTTGCCATGGCAACM	1	-0.3687	1	30	0.0318	1473.9	0.0344	RFX2	RFX1, RFX5, RFX2, RFX3, RFX4, RFXANK, RFXAP, RFX6, RFX7, RFX8		0
7	AZF1(C2H2)/colamp-AZF1-DAP-Seq(GSE60143)/Homer	DKSWCACT	1	-0.3676	1	794	0.8411	36309	0.8464	AZF1			0
7	ZNF519(Zf)/HEK293-ZNF519.GFP-ChIP-Seq(GSE58341)/Homer	GAGSCCGAGC	1	-0.365	1	45	0.0477	2183.2	0.0509	ZNF519			0
7	AGL15(MADS)/col-AGL15-DAP-Seq(GSE60143)/Homer	TTTCCHWATWDGGAA	1	-0.3632	1	18	0.0191	903	0.021	AGL15			0
7	SPCH(bHLH)/Seedling-SPCH-ChIP-Seq(GSE57497)/Homer	WNBCACGTGA	1	-0.3626	1	183	0.1939	8583.1	0.2001	SPCH			0
7	DEL2(E2FDP)/col-DEL2-DAP-Seq(GSE60143)/Homer	WTTTCSCGCC	1	-0.3613	1	53	0.0561	2561.2	0.0597	DEL2			0
7	AT4G18450(AP2EREBP)/col-AT4G18450-DAP-Seq(GSE60143)/Homer	ATGGCGGCKG	1	-0.3557	1	59	0.0625	2846.4	0.0664	AT4G18450			0
7	Cux2(Homeobox)/Liver-Cux2-ChIP-Seq(GSE35985)/Homer	HNRAATCAAT	1	-0.3555	1	51	0.054	2471.7	0.0576	CUX2	ONECUT1, CUX1, CUX2, ONECUT2, ONECUT3, SATB1, SATB2		0
7	SPL5(SBP)/colamp-SPL5-DAP-Seq(GSE60143)/Homer	NNHGTACGGHNN	1	-0.3528	1	41	0.0434	2002.6	0.0467	SPL5			0
7	bZIP28(bZIP)/col-bZIP28-DAP-Seq(GSE60143)/Homer	TGCCACGTSABH	1	-0.35	1	38	0.0403	1862.5	0.0434	BZIP28			0
7	AS2(LOBAS2)/col-AS2-DAP-Seq(GSE60143)/Homer	CCGDAAWWHMCGSCG	1	-0.3499	1	7	0.0074	370.4	0.0086	AS2			0
7	GATA3(Zf),DR4/iTreg-Gata3-ChIP-Seq(GSE20898)/Homer	AGATGKDGAGATAAG	1	-0.3475	1	12	0.0127	618.7	0.0144	GATA3	GATA1, GATA2, GATA3, TAL1, GATA4, GATA5, GATAD1, DNMT3B, DNMT3L, ATRX, TRPS1, RERE, MTA1, MTA2, MTA3, ZGLP1, DNMT3A, GATA6, BHLHA9, NEUROD1, BHLHE22, BHLHE23, NEUROD2, NEUROD4, NEUROD6, MESP1, MESP2, TCF23, TWIST1, TWIST2, HAND1, HAND2, SCX, PTF1A, TAL2, LYL1, NHLH1, NHLH2		0
7	At1g64620(C2C2dof)/colamp-At1g64620-DAP-Seq(GSE60143)/Homer	CACTTTTT	1	-0.3452	1	202	0.214	9477.9	0.2209	AT1G64620			0
7	Isl1(Homeobox)/Neuron-Isl1-ChIP-Seq(GSE31456)/Homer	CTAATKGV	1	-0.3447	1	321	0.34	14931.2	0.3481	ISL1	LHX3, LHX6, LHX2, LHX9, LHX4, LHX8, ISL2, LHX1, LHX5, ISL1		0
7	ERF1(AP2EREBP)/colamp-ERF1-DAP-Seq(GSE60143)/Homer	GGCGGCTR	1	-0.3359	1	83	0.0879	3983.3	0.0929	ERF1			0
7	ERF73(AP2EREBP)/col-ERF73-DAP-Seq(GSE60143)/Homer	CCGCCGCC	1	-0.3323	1	91	0.0964	4359.6	0.1016	ERF73			0
7	DEAR2(AP2EREBP)/colamp-DEAR2-DAP-Seq(GSE60143)/Homer	HCACCGACAWHD	1	-0.3322	1	113	0.1197	5382.6	0.1255	DEAR2			0
7	ATHB5(HB)/colamp-ATHB5-DAP-Seq(GSE60143)/Homer	AATGATTG	1	-0.3301	1	102	0.1081	4873.8	0.1136	ATHB5			0
7	Tbx6(T-box)/ESC-Tbx6-ChIP-Seq(GSE93524)/Homer	DAGGTGTBAA	1	-0.3298	1	185	0.196	8713.9	0.2031	TBX6	MGA, TBX6		0
7	Otx2(Homeobox)/EpiLC-Otx2-ChIP-Seq(GSE56098)/Homer	NYTAATCCYB	1	-0.3296	1	114	0.1208	5431.2	0.1266	OTX2	PRRX2, NOBOX, CRX, DUX4, SHOX, ALX3, ELF3, ESX1, GSC, ISX, MIXL1, PHOX2B, PITX1, OTX1, OTX2, PHOX2A, PITX3, PROP1, PRRX1, RAX2, RAX, RHOXF1, SHOX2, UNCX, VSX1, VSX2, ALX4, ALX1, ARX, DUXA, GSC2, HESX1, HOPX, LEUTX, OTP, ARGFX, SEBOX, DPRX, DRGX, TPRX1, RHOXF2, RHOXF2B, PITX2, SPDEF, ETV6, ETV7, SPIB, SPIC, EHF, ELF5, ELF1, ELF2, ELF4, ELK1, ELK3, ELK4, ETV1, ETV4, ETV5, ERF, ETV2, FLI1, ERG, FEV, ETV3, ETV3L	PRRX2	1
7	MYB93(MYB)/colamp-MYB93-DAP-Seq(GSE60143)/Homer	GGTAGGTGRD	1	-0.3273	1	161	0.1706	7609.3	0.1774	MYB93			0
7	Foxo3(Forkhead)/U2OS-Foxo3-ChIP-Seq(E-MTAB-2701)/Homer	DGTAAACA	1	-0.3253	1	99	0.1049	4738.6	0.1105	FOXO3	FOXF2, FOXD1, FOXC1, FOXL1, FOXQ1, FOXD3, FOXI1, FOXA2, FOXA1, FOXO3, FOXH1, FOXO1, FOXP1, FOXP2, FOXG1, FOXJ2, FOXB1, FOXC2, FOXD2, FOXO4, FOXO6, FOXP3, FOXJ3, FOXK1, FOXI2, FOXI3, FOXF1, FOXE1, FOXE3, FOXD4L6, FOXD4, FOXD4L1, FOXD4L3, FOXD4L4, FOXD4L5, FOXB2, FOXS1, FOXR1, FOXR2, FOXP4, FOXN1, FOXN2, FOXN3, FOXN4, FOXM1, FOXL2, FOXK2, FOXJ1, FOXA3		0
7	At2g33710(AP2EREBP)/colamp-At2g33710-DAP-Seq(GSE60143)/Homer	WTKGCGGCKR	1	-0.3242	1	234	0.2479	10975	0.2558	AT2G33710			0
7	Zfp809(Zf)/ES-Zfp809-ChIP-Seq(GSE70799)/Homer	GGGGCTYGKCTGGGA	1	-0.3231	1	42	0.0445	2068	0.0482	ZFP809			0
7	Mef2d(MADS)/Retina-Mef2d-ChIP-Seq(GSE61391)/Homer	GCTATTTTTAGC	1	-0.3225	1	23	0.0244	1162.6	0.0271	MEF2D	MEF2A, MEF2C, MEF2B, MEF2D		0
7	PR(NR)/T47D-PR-ChIP-Seq(GSE31130)/Homer	VAGRACAKNCTGTBC	1	-0.3209	1	397	0.4206	18433.8	0.4297	PR			0
7	At5g22890(C2H2)/col-At5g22890-DAP-Seq(GSE60143)/Homer	NSAGGTKWTATCTGD	1	-0.3208	1	5	0.0053	276.9	0.0065	AT5G22890			0
7	HSFB4(HSF)/col-HSFB4-DAP-Seq(GSE60143)/Homer	TTCTAGAAGCTTCTA	1	-0.3208	1	5	0.0053	276.9	0.0065	HSFB4			0
7	Smad4(MAD)/ESC-SMAD4-ChIP-Seq(GSE29422)/Homer	VBSYGTCTGG	1	-0.3208	1	340	0.3602	15833.2	0.3691	SMAD4	SMAD2, SMAD3, SMAD4, SMAD6, SMAD7, SMAD1, SMAD5, SMAD9		0
7	AT3G12130(C3H)/colamp-AT3G12130-DAP-Seq(GSE60143)/Homer	TMACTTTTTV	1	-0.3194	1	352	0.3729	16383.4	0.3819	AT3G12130			0
7	GATA:SCL(Zf,bHLH)/Ter119-SCL-ChIP-Seq(GSE18720)/Homer	CRGCTGBNGNSNNSAGATAA	1	-0.3181	1	22	0.0233	1116.9	0.026	GATA:SCL			0
7	BBX31(Orphan)/col-BBX31-DAP-Seq(GSE60143)/Homer	NAAAAAGTDA	1	-0.3132	1	208	0.2203	9793	0.2283	BBX31			0
7	ZNF136(Zf)/HEK293-ZNF136.GFP-ChIP-Seq(GSE58341)/Homer	YTKGATAHAGTATTCTWGGTNGGCA	1	-0.3132	1	11	0.0117	581.4	0.0136	ZNF136			0
7	SVP(MADS)/col-SVP-DAP-Seq(GSE60143)/Homer	ANTTWCCHAATTTGG	1	-0.3071	1	56	0.0593	2741.9	0.0639	SVP			0
7	Foxf1(Forkhead)/Lung-Foxf1-ChIP-Seq(GSE77951)/Homer	WWATRTAAACAN	1	-0.3071	1	112	0.1186	5361.4	0.125	FOXF1	FOXF2, FOXD1, FOXC1, FOXL1, FOXQ1, FOXD3, FOXI1, FOXA2, FOXA1, FOXO3, FOXH1, FOXO1, FOXP1, FOXP2, FOXG1, FOXJ2, FOXB1, FOXC2, FOXD2, FOXO4, FOXO6, FOXP3, FOXJ3, FOXK1, FOXI2, FOXI3, FOXF1, FOXE1, FOXE3, FOXD4L6, FOXD4, FOXD4L1, FOXD4L3, FOXD4L4, FOXD4L5, FOXB2, FOXS1, FOXR1, FOXR2, FOXP4, FOXN1, FOXN2, FOXN3, FOXN4, FOXM1, FOXL2, FOXK2, FOXJ1, FOXA3		0
7	PUCHI(AP2EREBP)/colamp-PUCHI-DAP-Seq(GSE60143)/Homer	GCGCCGTY	1	-0.3069	1	77	0.0816	3728.3	0.0869	PUCHI			0
7	ATHB25(ZFHD)/colamp-ATHB25-DAP-Seq(GSE60143)/Homer	TAATTAVB	1	-0.3061	1	157	0.1663	7450	0.1737	ATHB25			0
7	ABR1(AP2EREBP)/colamp-ABR1-DAP-Seq(GSE60143)/Homer	AAATGGCGGCGG	1	-0.302	1	119	0.1261	5692.7	0.1327	ABR1			0
7	ZNF317(Zf)/HEK293-ZNF317.GFP-ChIP-Seq(GSE58341)/Homer	GTCWGCTGTYYCTCT	1	-0.3018	1	17	0.018	881.3	0.0205	ZNF317			0
7	AtIDD11(C2H2)/colamp-AtIDD11-DAP-Seq(GSE60143)/Homer	TTTGTCGTTT	1	-0.3018	1	55	0.0583	2698.8	0.0629	ATIDD11			0
7	Tbx20(T-box)/Heart-Tbx20-ChIP-Seq(GSE29636)/Homer	GGTGYTGACAGS	1	-0.3009	1	44	0.0466	2178.6	0.0508	TBX20	TBX20, TBX15, TBX1, TBX10, TBX18, TBX22		0
7	Zic(Zf)/Cerebellum-ZIC1.2-ChIP-Seq(GSE60731)/Homer	CCTGCTGAGH	1	-0.2993	1	178	0.1886	8428.1	0.1965	ZIC			0
7	RAP21(AP2EREBP)/colamp-RAP21-DAP-Seq(GSE60143)/Homer	BCACCGACAHNN	1	-0.299	1	14	0.0148	735.8	0.0172	RAP21			0
7	Srebp1a(bHLH)/HepG2-Srebp1a-ChIP-Seq(GSE31477)/Homer	RTCACSCCAY	1	-0.2986	1	35	0.0371	1751.5	0.0408	SREBP1A			0
7	MYB62(MYB)/colamp-MYB62-DAP-Seq(GSE60143)/Homer	NTACCTAACT	1	-0.2978	1	201	0.2129	9491.1	0.2212	MYB62			0
7	At5g29000(G2like)/col-At5g29000-DAP-Seq(GSE60143)/Homer	RGAATATTCYHH	1	-0.2924	1	27	0.0286	1371.4	0.032	AT5G29000			0
7	IDD4(C2H2)/col-IDD4-DAP-Seq(GSE60143)/Homer	TTTGTCTTTWTB	1	-0.2907	1	122	0.1292	5844.3	0.1362	IDD4			0
7	TFE3(bHLH)/MEF-TFE3-ChIP-Seq(GSE75757)/Homer	GTCACGTGACYV	1	-0.2888	1	19	0.0201	985.2	0.023	TFE3	MAX, MYC, USF1, MYCN, USF2, MITF, MLX, TFEB, MNT, TFE3, TFEC, MXI1		0
7	WUS1(Homeobox)/colamp-WUS1-DAP-Seq(GSE60143)/Homer	CAWTCATTCA	1	-0.2884	1	70	0.0742	3416.3	0.0796	WUS1			0
7	AT2G28810(C2C2dof)/colamp-AT2G28810-DAP-Seq(GSE60143)/Homer	VAAAAAGTWA	1	-0.2869	1	336	0.3559	15702.8	0.366	AT2G28810			0
7	PBX1(Homeobox)/MCF7-PBX1-ChIP-Seq(GSE28007)/Homer	GSCTGTCACTCA	1	-0.2859	1	21	0.0222	1085	0.0253	PBX1	PBX1, MEIS1, MEIS2, MEIS3, PKNOX1, PKNOX2, TGIF1, TGIF2, MKX, TGIF2LX, TGIF2LY, PBX2, PBX3, PBX4, IRX1, IRX2, IRX3, IRX4, IRX5, IRX6	PBX1	1
7	FUS3(ABI3VP1)/col-FUS3-DAP-Seq(GSE60143)/Homer	DNNWTNTGCATGKNN	1	-0.2844	1	146	0.1547	6967	0.1624	FUS3			0
7	Rfx5(HTH)/GM12878-Rfx5-ChIP-Seq(GSE31477)/Homer	SCCTAGCAACAG	1	-0.2819	1	77	0.0816	3751.2	0.0874	RFX5	RFX1, RFX5, RFX2, RFX3, RFX4, RFXANK, RFXAP, RFX6, RFX7, RFX8		0
7	NLP7(RWPRK)/col-NLP7-DAP-Seq(GSE60143)/Homer	TGRCCYTTCR	1	-0.2807	1	336	0.3559	15712.3	0.3663	NLP7			0
7	Mef2a(MADS)/HL1-Mef2a.biotin-ChIP-Seq(GSE21529)/Homer	CYAAAAATAG	1	-0.2769	1	50	0.053	2481.4	0.0578	MEF2A	MEF2A, MEF2C, MEF2B, MEF2D		0
7	Unknown4/Drosophila-Promoters/Homer	AAAAATACCRMA	1	-0.2746	1	9	0.0095	495.9	0.0116	UNKNOWN4/DROSOPHILA-PROMOTERS/HOMER			0
7	Pho4(bHLH)/Yeast-Pho4-ChIP-Seq(GSE29506)/Homer	AAGCACGTGBGD	1	-0.2735	1	29	0.0307	1479.1	0.0345	PHO4			0
7	YY1(Zf)/Promoter/Homer	CAAGATGGCGGC	1	-0.2724	1	13	0.0138	698	0.0163	YY1	YY1		0
7	JGL(C2H2)/col-JGL-DAP-Seq(GSE60143)/Homer	ACYTTCAGTT	1	-0.2715	1	258	0.2733	12152.7	0.2833	JGL			0
7	MYB55(MYB)/colamp-MYB55-DAP-Seq(GSE60143)/Homer	YACCWAMC	1	-0.271	1	144	0.1525	6890.2	0.1606	MYB55			0
7	CELF2(RRM)/JSL1-CELF2-CLIP-Seq(GSE71264)/Homer	RGTGTCAG	1	-0.2704	1	73	0.0773	3574.9	0.0833	CELF2			0
7	AT5G56840(MYBrelated)/colamp-AT5G56840-DAP-Seq(GSE60143)/Homer	TGGATAAGGT	1	-0.2684	1	186	0.197	8839.4	0.2061	AT5G56840			0
7	ERF13(AP2EREBP)/colamp-ERF13-DAP-Seq(GSE60143)/Homer	TYAGCCGCCATT	1	-0.2654	1	167	0.1769	7964.9	0.1857	ERF13			0
7	At2g41835(C2H2)/col-At2g41835-DAP-Seq(GSE60143)/Homer	TTTGAAAA	1	-0.2645	1	61	0.0646	3013.4	0.0702	AT2G41835			0
7	MYB51(MYB)/col-MYB51-DAP-Seq(GSE60143)/Homer	GGTAGGTG	1	-0.2557	1	126	0.1335	6072.2	0.1415	MYB51			0
7	PIF4(bHLH)/Seedling-PIF4-ChIP-Seq(GSE35315)/Homer	NNBCACGTGN	1	-0.2544	1	209	0.2214	9922	0.2313	PIF4			0
7	STAT6(Stat)/Macrophage-Stat6-ChIP-Seq(GSE38377)/Homer	TTCCKNAGAA	1	-0.2523	1	93	0.0985	4533.2	0.1057	STAT6	STAT1, STAT3, STAT2, STAT4, STAT5A, STAT5B, STAT6		0
7	MYB10(MYB)/col-MYB10-DAP-Seq(GSE60143)/Homer	YCCACCTACCHH	1	-0.2493	1	53	0.0561	2647.2	0.0617	MYB10			0
7	E2F1(E2F)/Hela-E2F1-ChIP-Seq(GSE22478)/Homer	CWGGCGGGAA	1	-0.2488	1	33	0.035	1689.2	0.0394	E2F1	E2F1, E2F3, E2F4, E2F6, E2F7, E2F2, E2F8, E2F5		0
7	Prop1(Homeobox)/GHFT1-PROP1.biotin-ChIP-Seq(GSE77302)/Homer	NTAATBNAATTA	1	-0.2466	1	64	0.0678	3172.5	0.074	PROP1	PRRX2, NOBOX, CRX, DUX4, SHOX, ALX3, ELF3, ESX1, GSC, ISX, MIXL1, PHOX2B, PITX1, OTX1, OTX2, PHOX2A, PITX3, PROP1, PRRX1, RAX2, RAX, RHOXF1, SHOX2, UNCX, VSX1, VSX2, ALX4, ALX1, ARX, DUXA, GSC2, HESX1, HOPX, LEUTX, OTP, ARGFX, SEBOX, DPRX, DRGX, TPRX1, RHOXF2, RHOXF2B, PITX2, SPDEF, ETV6, ETV7, SPIB, SPIC, EHF, ELF5, ELF1, ELF2, ELF4, ELK1, ELK3, ELK4, ETV1, ETV4, ETV5, ERF, ETV2, FLI1, ERG, FEV, ETV3, ETV3L	PRRX2	1
7	Tbx21(T-box)/GM12878-TBX21-ChIP-Seq(Encode)/Homer	AGGTGTGAAA	1	-0.2431	1	156	0.1653	7485.4	0.1745	TBX21	TBX21, TBR1		0
7	AT2G28920(ND)/col-AT2G28920-DAP-Seq(GSE60143)/Homer	WAGATATTTWTW	1	-0.242	1	21	0.0222	1109.9	0.0259	AT2G28920			0
7	dof45(C2C2dof)/col-dof45-DAP-Seq(GSE60143)/Homer	NVAWAAAGTN	1	-0.2415	1	341	0.3612	16009	0.3732	DOF45			0
7	bHLH34(bHLH)/colamp-bHLH34-DAP-Seq(GSE60143)/Homer	HGWGRHWGACACGTG	1	-0.2403	1	43	0.0456	2177.8	0.0508	BHLH34			0
7	REF6(Zf)/Arabidopsis-REF6-ChIP-Seq(GSE106942)/Homer	TVCTCTGTTT	1	-0.2402	1	123	0.1303	5952.4	0.1388	REF6			0
7	HAT5(Homeobox)/colamp-HAT5-DAP-Seq(GSE60143)/Homer	DCAATWATTG	1	-0.2396	1	12	0.0127	662.8	0.0155	HAT5			0
7	GSC(Homeobox)/FrogEmbryos-GSC-ChIP-Seq(DRA000576)/Homer	RGGATTAR	1	-0.2349	1	165	0.1748	7915.7	0.1845	GSC	PRRX2, NOBOX, CRX, DUX4, SHOX, ALX3, ELF3, ESX1, GSC, ISX, MIXL1, PHOX2B, PITX1, OTX1, OTX2, PHOX2A, PITX3, PROP1, PRRX1, RAX2, RAX, RHOXF1, SHOX2, UNCX, VSX1, VSX2, ALX4, ALX1, ARX, DUXA, GSC2, HESX1, HOPX, LEUTX, OTP, ARGFX, SEBOX, DPRX, DRGX, TPRX1, RHOXF2, RHOXF2B, PITX2, SPDEF, ETV6, ETV7, SPIB, SPIC, EHF, ELF5, ELF1, ELF2, ELF4, ELK1, ELK3, ELK4, ETV1, ETV4, ETV5, ERF, ETV2, FLI1, ERG, FEV, ETV3, ETV3L	PRRX2	1
7	ANL2(HB)/col-ANL2-DAP-Seq(GSE60143)/Homer	CATTAATTGC	1	-0.229	1	56	0.0593	2809.5	0.0655	ANL2			0
7	SGR5(C2H2)/colamp-SGR5-DAP-Seq(GSE60143)/Homer	TTTGTCTTTTTT	1	-0.2272	1	116	0.1229	5643	0.1315	SGR5			0
7	dof43(C2C2dof)/colamp-dof43-DAP-Seq(GSE60143)/Homer	NAAAAAGTDA	1	-0.227	1	191	0.2023	9133.9	0.2129	DOF43			0
7	ABF1(bZIP)/Arabidopsis-ABF1-ChIP-Seq(GSE80564)/Homer	CACGTGGC	1	-0.225	1	146	0.1547	7046.6	0.1643	ABF1			0
7	At1g76110(ARID)/colamp-At1g76110-DAP-Seq(GSE60143)/Homer	ATTTAATG	1	-0.2225	1	71	0.0752	3529.8	0.0823	AT1G76110			0
7	E2F6(E2F)/Hela-E2F6-ChIP-Seq(GSE31477)/Homer	GGCGGGAARN	1	-0.2223	1	88	0.0932	4333.3	0.101	E2F6	E2F1, E2F3, E2F4, E2F6, E2F7, E2F2, E2F8, E2F5		0
7	ATHB24(ZFHD)/colamp-ATHB24-DAP-Seq(GSE60143)/Homer	TAATTAAS	1	-0.2222	1	103	0.1091	5039.1	0.1175	ATHB24			0
7	CUX1(Homeobox)/K562-CUX1-ChIP-Seq(GSE92882)/Homer	TATCGATNAN	1	-0.2206	1	79	0.0837	3911	0.0912	CUX1	ONECUT1, CUX1, CUX2, ONECUT2, ONECUT3, SATB1, SATB2		0
7	Hnf1(Homeobox)/Liver-Foxa2-Chip-Seq(GSE25694)/Homer	GGTTAAWCATTAA	1	-0.2196	1	12	0.0127	672.1	0.0157	HNF1			0
7	MYB73(MYB)/col-MYB73-DAP-Seq(GSE60143)/Homer	NNNNHAACNGHHDHN	1	-0.2195	1	269	0.285	12746.8	0.2971	MYB73			0
7	GATA12(C2C2gata)/col-GATA12-DAP-Seq(GSE60143)/Homer	YAGATCTRAW	1	-0.2182	1	95	0.1006	4668.1	0.1088	GATA12			0
7	LOB(LOBAS2)/col-LOB-DAP-Seq(GSE60143)/Homer	CGCCGKAWWTTHCGS	1	-0.2175	1	25	0.0265	1322.1	0.0308	LOB			0
7	Brn2(POU,Homeobox)/NPC-Brn2-ChIP-Seq(GSE35496)/Homer	ATGAATATTC	1	-0.2156	1	13	0.0138	725.1	0.0169	BRN2			0
7	TATA-box/SacCer-Promoters/Homer	BBHWTATATA	1	-0.2152	1	39	0.0413	2006.3	0.0468	TATA-BOX/SACCER-PROMOTERS/HOMER			0
7	GATA4(C2C2gata)/col-GATA4-DAP-Seq(GSE60143)/Homer	DDWTYAGATCTR	1	-0.2115	1	121	0.1282	5898.3	0.1375	GATA4	GATA1, GATA2, GATA3, TAL1, GATA4, GATA5, GATAD1, DNMT3B, DNMT3L, ATRX, TRPS1, RERE, MTA1, MTA2, MTA3, ZGLP1, DNMT3A, GATA6, BHLHA9, NEUROD1, BHLHE22, BHLHE23, NEUROD2, NEUROD4, NEUROD6, MESP1, MESP2, TCF23, TWIST1, TWIST2, HAND1, HAND2, SCX, PTF1A, TAL2, LYL1, NHLH1, NHLH2		0
7	TATA-Box(TBP)/Promoter/Homer	CCTTTTAWAGSC	1	-0.2106	1	185	0.196	8882.5	0.2071	TATA-BOX			0
7	E-box/Arabidopsis-Promoters/Homer	GCCACGTG	1	-0.2089	1	70	0.0742	3498	0.0815	E-BOX/ARABIDOPSIS-PROMOTERS/HOMER			0
7	bHLH80(bHLH)/col-bHLH80-DAP-Seq(GSE60143)/Homer	NNNNDCAASTTGHNN	1	-0.2085	1	157	0.1663	7584.1	0.1768	BHLH80			0
7	Phox2a(Homeobox)/Neuron-Phox2a-ChIP-Seq(GSE31456)/Homer	YTAATYNRATTA	1	-0.208	1	38	0.0403	1964.8	0.0458	PHOX2A	PRRX2, NOBOX, CRX, DUX4, SHOX, ALX3, ELF3, ESX1, GSC, ISX, MIXL1, PHOX2B, PITX1, OTX1, OTX2, PHOX2A, PITX3, PROP1, PRRX1, RAX2, RAX, RHOXF1, SHOX2, UNCX, VSX1, VSX2, ALX4, ALX1, ARX, DUXA, GSC2, HESX1, HOPX, LEUTX, OTP, ARGFX, SEBOX, DPRX, DRGX, TPRX1, RHOXF2, RHOXF2B, PITX2, SPDEF, ETV6, ETV7, SPIB, SPIC, EHF, ELF5, ELF1, ELF2, ELF4, ELK1, ELK3, ELK4, ETV1, ETV4, ETV5, ERF, ETV2, FLI1, ERG, FEV, ETV3, ETV3L	PRRX2	1
7	EBNA1(EBV-virus)/Raji-EBNA1-ChIP-Seq(GSE30709)/Homer	GGYAGCAYDTGCTDCCCNNN	1	-0.2069	1	2	0.0021	140.8	0.0033	EBNA1			0
7	AT5G63260(C3H)/col-AT5G63260-DAP-Seq(GSE60143)/Homer	RAAAAAGTRA	1	-0.2068	1	325	0.3443	15342.8	0.3576	AT5G63260			0
7	RAP211(AP2EREBP)/colamp-RAP211-DAP-Seq(GSE60143)/Homer	RGCCGGCYWW	1	-0.2045	1	360	0.3814	16949.5	0.3951	RAP211			0
7	WIP5(C2H2)/colamp-WIP5-DAP-Seq(GSE60143)/Homer	TDTTCTCMAGGT	1	-0.2044	1	205	0.2172	9820.3	0.2289	WIP5			0
7	X-box(HTH)/NPC-H3K4me1-ChIP-Seq(GSE16256)/Homer	GGTTGCCATGGCAA	1	-0.2034	1	27	0.0286	1431	0.0334	X-BOX			0
7	MYB61(MYB)/colamp-MYB61-DAP-Seq(GSE60143)/Homer	HCYACCTACC	1	-0.2033	1	205	0.2172	9822.2	0.229	MYB61			0
7	ERF2(AP2EREBP)/colamp-ERF2-DAP-Seq(GSE60143)/Homer	GGCGGCTG	1	-0.2023	1	87	0.0922	4311.9	0.1005	ERF2			0
7	OCT:OCT-short(POU,Homeobox)/NPC-OCT6-ChIP-Seq(GSE43916)/Homer	ATGCATWATGCATRW	1	-0.202	1	93	0.0985	4595.5	0.1071	POU3F1	POU5F1, SOX2, POU2F2, POU2F3, POU6F1, POU4F2, POU1F1, POU2F1, POU3F1, POU3F2, POU3F3, POU3F4, POU4F1, POU4F3, POU6F2, HMBOX1, HDX, POU5F2, SOX30, SOX15, SOX7, SOX17, SOX18, SOX8, SOX9, SOX10, SOX5, SOX6, SOX13, SOX4, SOX11, SOX12, SOX1, SOX3, SOX14, SOX21, SRY	POU4F3, SOX9, SOX4	3
7	Usf2(bHLH)/C2C12-Usf2-ChIP-Seq(GSE36030)/Homer	GTCACGTGGT	1	-0.1986	1	61	0.0646	3080.2	0.0718	USF2	MAX, MYC, USF1, MYCN, USF2, MITF, MLX, TFEB, MNT, TFE3, TFEC, MXI1		0
7	At1g69690(TCP)/colamp-At1g69690-DAP-Seq(GSE60143)/Homer	NHGTGGGGCCCACHW	1	-0.1973	1	34	0.036	1779.3	0.0415	AT1G69690			0
7	LHX9(Homeobox)/Hct116-LHX9.V5-ChIP-Seq(GSE116822)/Homer	NGCTAATTAG	1	-0.1971	1	234	0.2479	11175.7	0.2605	LHX9	LHX3, LHX6, LHX2, LHX9, LHX4, LHX8, ISL2, LHX1, LHX5, ISL1		0
7	TSO1(CPP)/col-TSO1-DAP-Seq(GSE60143)/Homer	RAATTTRAAW	1	-0.1968	1	10	0.0106	581.7	0.0136	TSO1			0
7	AT3G52440(C2C2dof)/colamp-AT3G52440-DAP-Seq(GSE60143)/Homer	DTHACTTTTT	1	-0.1935	1	315	0.3337	14911.4	0.3476	AT3G52440			0
7	dof24(C2C2dof)/col-dof24-DAP-Seq(GSE60143)/Homer	TWMCTTTTTG	1	-0.1924	1	292	0.3093	13857.8	0.323	DOF24			0
7	At3g45610(C2C2dof)/col-At3g45610-DAP-Seq(GSE60143)/Homer	TWACTTTTTS	1	-0.192	1	200	0.2119	9611.7	0.2241	AT3G45610			0
7	ZKSCAN1(Zf)/HepG2-ZKSCAN1-ChIP-Seq(Encode)/Homer	GCACAYAGTAGGKCY	1	-0.1913	1	3	0.0032	204.6	0.0048	ZKSCAN1			0
7	n-Myc(bHLH)/mES-nMyc-ChIP-Seq(GSE11431)/Homer	VRCCACGTGG	1	-0.191	1	116	0.1229	5695	0.1328	N-MYC			0
7	VDR(NR),DR3/GM10855-VDR+vitD-ChIP-Seq(GSE22484)/Homer	ARAGGTCANWGAGTTCANNN	1	-0.1906	1	26	0.0275	1392.2	0.0325	VDR	RXRA, VDR, PPARA		0
7	AT5G60130(ABI3VP1)/col-AT5G60130-DAP-Seq(GSE60143)/Homer	WTTYTAAGVAAA	1	-0.1905	1	230	0.2436	11003.2	0.2565	AT5G60130			0
7	HAP3(CCAATHAP3)/col-HAP3-DAP-Seq(GSE60143)/Homer	TGATGGAW	1	-0.1853	1	47	0.0498	2422.1	0.0565	HAP3			0
7	Srebp2(bHLH)/HepG2-Srebp2-ChIP-Seq(GSE31477)/Homer	CGGTCACSCCAC	1	-0.1847	1	22	0.0233	1198.9	0.0279	SREBP2			0
7	ESE1(AP2EREBP)/col-ESE1-DAP-Seq(GSE60143)/Homer	GGCGGCGG	1	-0.1843	1	94	0.0996	4667	0.1088	ESE1			0
7	Pit1(Homeobox)/GCrat-Pit1-ChIP-Seq(GSE58009)/Homer	ATGMATATDC	1	-0.1833	1	114	0.1208	5612.9	0.1308	PIT1			0
7	bZIP18(bZIP)/colamp-bZIP18-DAP-Seq(GSE60143)/Homer	KGMCAGCTND	1	-0.1827	1	809	0.857	37198.1	0.8671	BZIP18			0
7	Unknown3/Drosophila-Promoters/Homer	ACVAKCTGGCAGCGC	1	-0.1817	1	19	0.0201	1050.2	0.0245	UNKNOWN3/DROSOPHILA-PROMOTERS/HOMER			0
7	MYB13(MYB)/col-MYB13-DAP-Seq(GSE60143)/Homer	HYCACCWACCHH	1	-0.18	1	93	0.0985	4626.5	0.1078	MYB13			0
7	At4g16750(AP2EREBP)/col-At4g16750-DAP-Seq(GSE60143)/Homer	HACCGACAHA	1	-0.1786	1	68	0.072	3439.4	0.0802	AT4G16750			0
7	ERF104(AP2EREBP)/col-ERF104-DAP-Seq(GSE60143)/Homer	GGCGGCGG	1	-0.1785	1	120	0.1271	5902.2	0.1376	ERF104			0
7	Nkx3.1(Homeobox)/LNCaP-Nkx3.1-ChIP-Seq(GSE28264)/Homer	AAGCACTTAA	1	-0.1773	1	390	0.4131	18380.4	0.4285	NKX3.1			0
7	Zic2(Zf)/ESC-Zic2-ChIP-Seq(SRP197560)/Homer	CHCAGCRGGRGG	1	-0.1772	1	99	0.1049	4914.8	0.1146	ZIC2	ZIC1, ZIC2, ZIC3		0
7	Rfx1(HTH)/NPC-H3K4me1-ChIP-Seq(GSE16256)/Homer	KGTTGCCATGGCAA	1	-0.1761	1	49	0.0519	2529.9	0.059	RFX1	RFX1, RFX5, RFX2, RFX3, RFX4, RFXANK, RFXAP, RFX6, RFX7, RFX8		0
7	FHY3(FAR1)/Arabidopsis-FHY3-ChIP-Seq(GSE30711)/Homer	HHCACGCGCBTN	1	-0.1749	1	37	0.0392	1947.3	0.0454	FHY3			0
7	ATHB34(ZFHD)/colamp-ATHB34-DAP-Seq(GSE60143)/Homer	TRATTARS	1	-0.1744	1	111	0.1176	5485.6	0.1279	ATHB34			0
7	NRF(NRF)/Promoter/Homer	STGCGCATGCGC	1	-0.1726	1	32	0.0339	1704.2	0.0397	NRF			0
7	HAT2(Homeobox)/colamp-HAT2-DAP-Seq(GSE60143)/Homer	CYAATSATTR	1	-0.1725	1	101	0.107	5016.8	0.1169	HAT2			0
7	ERF3(AP2EREBP)/colamp-ERF3-DAP-Seq(GSE60143)/Homer	ATGGCGGCGG	1	-0.1724	1	80	0.0847	4020.3	0.0937	ERF3			0
7	RAP26(AP2EREBP)/colamp-RAP26-DAP-Seq(GSE60143)/Homer	HDATGGCGGCGG	1	-0.1722	1	137	0.1451	6711.4	0.1564	RAP26			0
7	CLOCK(bHLH)/Liver-Clock-ChIP-Seq(GSE39860)/Homer	GHCACGTG	1	-0.1719	1	95	0.1006	4733.2	0.1103	CLOCK	ARNT, AHR, HIF1A, ARNTL, NPAS2, TCFL5, CLOCK, NPAS4, SOHLH1, SOHLH2, NCOA1, NCOA2, NCOA3, ARNT2, ARNTL2, AHRR, SIM1, SIM2, EPAS1, NPAS1, NPAS3		0
7	ATHB40(HB)/col-ATHB40-DAP-Seq(GSE60143)/Homer	HCAATWATTG	1	-0.1716	1	85	0.09	4259.2	0.0993	ATHB40			0
7	GEI-11(Myb?)/cElegans-L4-GEI11-ChIP-Seq(modEncode)/Homer	CCGACAYYTYACGGG	1	-0.1691	1	6	0.0064	382.5	0.0089	GEI-11			0
7	Tbr1(T-box)/Cortex-Tbr1-ChIP-Seq(GSE71384)/Homer	AAGGTGTKAA	1	-0.1689	1	213	0.2256	10260.2	0.2392	TBR1	TBX21, TBR1		0
7	BIM3(bHLH)/col-BIM3-DAP-Seq(GSE60143)/Homer	TWVTCACGTGAB	1	-0.1649	1	21	0.0222	1164.4	0.0271	BIM3			0
7	AT5G66940(C2C2dof)/col-AT5G66940-DAP-Seq(GSE60143)/Homer	NNHACTTTWT	1	-0.164	1	257	0.2722	12307.9	0.2869	AT5G66940			0
7	AT1G47655(C2C2dof)/colamp-AT1G47655-DAP-Seq(GSE60143)/Homer	YHACTTTTTS	1	-0.1638	1	485	0.5138	22736.3	0.53	AT1G47655			0
7	SPL9(SBP)/colamp-SPL9-DAP-Seq(GSE60143)/Homer	BTGTACTT	1	-0.1616	1	308	0.3263	14662.7	0.3418	SPL9			0
7	GT3a(Trihelix)/col-GT3a-DAP-Seq(GSE60143)/Homer	WNACACGTGTYWWAW	1	-0.1588	1	19	0.0201	1068.3	0.0249	GT3A			0
7	PIF7(bHLH)/col-PIF7-DAP-Seq(GSE60143)/Homer	CCACGTGGNH	1	-0.1583	1	31	0.0328	1670	0.0389	PIF7			0
7	At1g36060(AP2EREBP)/colamp-At1g36060-DAP-Seq(GSE60143)/Homer	NNWWKGTCGGTG	1	-0.1566	1	63	0.0667	3229.2	0.0753	AT1G36060			0
7	ANAC079(NAC)/colamp-ANAC079-DAP-Seq(GSE60143)/Homer	TACACGCAACCT	1	-0.1562	1	49	0.0519	2553.2	0.0595	ANAC079			0
7	CRF4(AP2EREBP)/colamp-CRF4-DAP-Seq(GSE60143)/Homer	CGCCGCCA	1	-0.1554	1	68	0.072	3471.8	0.0809	CRF4			0
7	Meis1(Homeobox)/MastCells-Meis1-ChIP-Seq(GSE48085)/Homer	VGCTGWCAVB	1	-0.1532	1	342	0.3623	16244.6	0.3787	MEIS1	PBX1, MEIS1, MEIS2, MEIS3, PKNOX1, PKNOX2, TGIF1, TGIF2, MKX, TGIF2LX, TGIF2LY, PBX2, PBX3, PBX4, IRX1, IRX2, IRX3, IRX4, IRX5, IRX6	PBX1	1
7	ARF2(ARF)/col-ARF2-DAP-Seq(GSE60143)/Homer	TTGTCGGMWN	1	-0.1502	1	510	0.5403	23904.9	0.5572	ARF2			0
7	LBD2(LOBAS2)/colamp-LBD2-DAP-Seq(GSE60143)/Homer	TCCGAWTTTTTCGGN	1	-0.1485	1	29	0.0307	1580.8	0.0369	LBD2			0
7	GATA14(C2C2gata)/col-GATA14-DAP-Seq(GSE60143)/Homer	AYCAGATCTG	1	-0.1462	1	117	0.1239	5818.2	0.1356	GATA14			0
7	ABI5(bZIP)/col-ABI5-DAP-Seq(GSE60143)/Homer	GCCACGTG	1	-0.1455	1	54	0.0572	2810.8	0.0655	ABI5			0
7	MYB3(MYB)/Arabidopsis-MYB3-ChIP-Seq(GSE80564)/Homer	GKTAGGTRGG	1	-0.1449	1	262	0.2775	12584.5	0.2934	MYB3			0
7	MYB107(MYB)/col-MYB107-DAP-Seq(GSE60143)/Homer	RGTWGGTRRR	1	-0.1445	1	222	0.2352	10733.9	0.2502	MYB107			0
7	Lhx2(Homeobox)/HFSC-Lhx2-ChIP-Seq(GSE48068)/Homer	TAATTAGN	1	-0.1424	1	165	0.1748	8082.7	0.1884	LHX2	LHX3, LHX6, LHX2, LHX9, LHX4, LHX8, ISL2, LHX1, LHX5, ISL1		0
7	SUT1?/SacCer-Promoters/Homer	CCCCGCGC	1	-0.1417	1	801	0.8485	36918.6	0.8606	SUT1?/SACCER-PROMOTERS/HOMER			0
7	DREB2(AP2EREBP)/col-DREB2-DAP-Seq(GSE60143)/Homer	TMACCGACATWA	1	-0.1394	1	44	0.0466	2331.2	0.0543	DREB2			0
7	AT1G12630(AP2EREBP)/colamp-AT1G12630-DAP-Seq(GSE60143)/Homer	TGTCGGCA	1	-0.1394	1	42	0.0445	2233.3	0.0521	AT1G12630			0
7	ERF11(AP2EREBP)/col-ERF11-DAP-Seq(GSE60143)/Homer	RTGGCGGCGG	1	-0.1375	1	100	0.1059	5029.7	0.1172	ERF11			0
7	Pbx3(Homeobox)/GM12878-PBX3-ChIP-Seq(GSE32465)/Homer	SCTGTCAMTCAN	1	-0.1351	1	51	0.054	2679.2	0.0625	PBX3	PBX1, MEIS1, MEIS2, MEIS3, PKNOX1, PKNOX2, TGIF1, TGIF2, MKX, TGIF2LX, TGIF2LY, PBX2, PBX3, PBX4, IRX1, IRX2, IRX3, IRX4, IRX5, IRX6	PBX1	1
7	Pho2(bHLH)/Yeast-Pho2-ChIP-Seq(GSE29506)/Homer	CCCACGTGCT	1	-0.1345	1	66	0.0699	3407.1	0.0794	PHO2			0
7	ERF7(AP2EREBP)/col-ERF7-DAP-Seq(GSE60143)/Homer	ATGRCGGCGG	1	-0.1333	1	156	0.1653	7681.2	0.1791	ERF7			0
7	LRF(Zf)/Erythroblasts-ZBTB7A-ChIP-Seq(GSE74977)/Homer	AAGACCCYYN	1	-0.1333	1	231	0.2447	11180	0.2606	LRF			0
7	PRDM9(Zf)/Testis-DMC1-ChIP-Seq(GSE35498)/Homer	ADGGYAGYAGCATCT	1	-0.1324	1	77	0.0816	3940.5	0.0919	PRDM9			0
7	GRE(NR),IR3/RAW264.7-GRE-ChIP-Seq(Unpublished)/Homer	VAGRACAKWCTGTYC	1	-0.131	1	38	0.0403	2047.5	0.0477	GRE			0
7	ANAC042(NAC)/col-ANAC042-DAP-Seq(GSE60143)/Homer	CGTNDHNDHNACGKY	1	-0.1295	1	58	0.0614	3028.2	0.0706	ANAC042			0
7	ZNF41(Zf)/HEK293-ZNF41.GFP-ChIP-Seq(GSE58341)/Homer	CCTCATGGTGYCYTWYTCCCTTGTG	1	-0.1286	1	3	0.0032	229.2	0.0053	ZNF41			0
7	At4g36780(BZR)/col-At4g36780-DAP-Seq(GSE60143)/Homer	NNNNNNCACGTGNNN	1	-0.1254	1	42	0.0445	2252.8	0.0525	AT4G36780			0
7	CEJ1(AP2EREBP)/col-CEJ1-DAP-Seq(GSE60143)/Homer	WWTGTCGGTG	1	-0.1246	1	95	0.1006	4816.7	0.1123	CEJ1			0
7	GATA11(C2C2gata)/col-GATA11-DAP-Seq(GSE60143)/Homer	DDHYYAGATCTR	1	-0.1245	1	70	0.0742	3617.1	0.0843	GATA11			0
7	AT1G01250(AP2EREBP)/col-AT1G01250-DAP-Seq(GSE60143)/Homer	YCACCGACAHTW	1	-0.1244	1	5	0.0053	350.9	0.0082	AT1G01250			0
7	ARE(NR)/LNCAP-AR-ChIP-Seq(GSE27824)/Homer	RGRACASNSTGTYCYB	1	-0.1238	1	45	0.0477	2402.8	0.056	ARE			0
7	ANAC046(NAC)/colamp-ANAC046-DAP-Seq(GSE60143)/Homer	ACACGYWAYC	1	-0.1234	1	278	0.2945	13382.6	0.312	ANAC046			0
7	E2F3(E2F)/MEF-E2F3-ChIP-Seq(GSE71376)/Homer	BTKGGCGGGAAA	1	-0.1209	1	103	0.1091	5205.5	0.1213	E2F3	E2F1, E2F3, E2F4, E2F6, E2F7, E2F2, E2F8, E2F5		0
7	MYB17(MYB)/colamp-MYB17-DAP-Seq(GSE60143)/Homer	GGTAGGTGRG	1	-0.1199	1	80	0.0847	4107.5	0.0957	MYB17			0
7	OBP1(C2C2dof)/col-OBP1-DAP-Seq(GSE60143)/Homer	NHHACTTTWT	1	-0.1193	1	379	0.4015	18036.6	0.4204	OBP1			0
7	HNF1b(Homeobox)/PDAC-HNF1B-ChIP-Seq(GSE64557)/Homer	GTTAATNATTAA	1	-0.1192	1	14	0.0148	845.7	0.0197	HNF1B	HNF1B		0
7	bHLH122(bHLH)/col100-bHLH122-DAP-Seq(GSE60143)/Homer	NDDCAASTTGHHNWW	1	-0.1183	1	128	0.1356	6397.7	0.1491	BHLH122			0
7	dof42(C2C2dof)/col-dof42-DAP-Seq(GSE60143)/Homer	AAAAAGGC	1	-0.1156	1	93	0.0985	4739.1	0.1105	DOF42			0
7	CBF2(AP2EREBP)/colamp-CBF2-DAP-Seq(GSE60143)/Homer	YBRCCGACATNNNNN	1	-0.1154	1	37	0.0392	2019.8	0.0471	CBF2			0
7	RRTF1(AP2EREBP)/colamp-RRTF1-DAP-Seq(GSE60143)/Homer	CCGCCGCHATTT	1	-0.1152	1	23	0.0244	1315.5	0.0307	RRTF1			0
7	OCT:OCT(POU,Homeobox)/NPC-Brn1-ChIP-Seq(GSE35496)/Homer	ATGAATATTCATGAG	1	-0.1143	1	1	0.0011	101.2	0.0024	OCT:OCT			0
7	MYB44(MYB)/colamp-MYB44-DAP-Seq(GSE60143)/Homer	CVGTTWWKTCNGTTA	1	-0.1143	1	6	0.0064	414.5	0.0097	MYB44			0
7	KANADI1(Myb)/Seedling-KAN1-ChIP-Seq(GSE48081)/Homer	ARGAATAWWN	1	-0.1141	1	139	0.1472	6927.9	0.1615	KANADI1			0
7	GATA20(C2C2gata)/colamp-GATA20-DAP-Seq(GSE60143)/Homer	TNGATCNDNM	1	-0.1132	1	311	0.3294	14935.2	0.3481	GATA20			0
7	NFAT(RHD)/Jurkat-NFATC1-ChIP-Seq(Jolma_et_al.)/Homer	ATTTTCCATT	1	-0.113	1	140	0.1483	6977.9	0.1627	NFAT			0
7	Pax7(Paired,Homeobox),longest/Myoblast-Pax7-ChIP-Seq(GSE25064)/Homer	NTAATTDGCYAATTANNWWD	1	-0.1117	1	1	0.0011	102	0.0024	PAX7	PAX4, PAX6, PAX7, PAX3		0
7	E2F4(E2F)/K562-E2F4-ChIP-Seq(GSE31477)/Homer	GGCGGGAAAH	1	-0.1104	1	67	0.071	3498.3	0.0815	E2F4	E2F1, E2F3, E2F4, E2F6, E2F7, E2F2, E2F8, E2F5		0
7	EGL-5(Homeobox)/cElegans-L3-EGL5-ChIP-Seq(modEncode)/Homer	ATTTAATGGG	1	-0.1095	1	179	0.1896	8820.6	0.2056	EGL-5			0
7	M1BP(Zf)/S2R+-M1BP-ChIP-Seq(GSE49842)/Homer	CAGTGTGACCGT	1	-0.1092	1	38	0.0403	2078.8	0.0485	M1BP			0
7	AT1G71450(AP2EREBP)/col-AT1G71450-DAP-Seq(GSE60143)/Homer	DHDWTGTCGGTG	1	-0.1074	1	171	0.1811	8451.7	0.197	AT1G71450			0
7	ERF105(AP2EREBP)/colamp-ERF105-DAP-Seq(GSE60143)/Homer	TGGCGGCT	1	-0.1073	1	187	0.1981	9201.3	0.2145	ERF105			0
7	MYB70(MYB)/col-MYB70-DAP-Seq(GSE60143)/Homer	WTAACNGTTA	1	-0.1058	1	204	0.2161	10000.3	0.2331	MYB70			0
7	At2g01060(G2like)/colamp-At2g01060-DAP-Seq(GSE60143)/Homer	AGATKCBNWW	1	-0.1051	1	450	0.4767	21322.7	0.497	AT2G01060			0
7	RBFox2(?)/Heart-RBFox2-CLIP-Seq(GSE57926)/Homer	TGCATGCA	1	-0.1051	1	308	0.3263	14824.7	0.3456	RBFOX2			0
7	AT3G16280(AP2EREBP)/colamp-AT3G16280-DAP-Seq(GSE60143)/Homer	HCACCGACAHHDHHN	1	-0.1006	1	25	0.0265	1436.2	0.0335	AT3G16280			0
7	Oct4:Sox17(POU,Homeobox,HMG)/F9-Sox17-ChIP-Seq(GSE44553)/Homer	CCATTGTATGCAAAT	1	-0.1004	1	19	0.0201	1127	0.0263	OCT4:SOX17			0
7	c-Myc(bHLH)/LNCAP-cMyc-ChIP-Seq(Unpublished)/Homer	VCCACGTG	1	-0.09912	1	71	0.0752	3715.1	0.0866	C-MYC			0
7	DEAR3(AP2EREBP)/colamp-DEAR3-DAP-Seq(GSE60143)/Homer	BCACCGACAWNNNNN	1	-0.09912	1	25	0.0265	1438.8	0.0335	DEAR3			0
7	AT3G51470(DBP)/col-AT3G51470-DAP-Seq(GSE60143)/Homer	TTWHGGTGCACC	1	-0.098	1	223	0.2362	10911.3	0.2543	AT3G51470			0
7	BPC1(BBRBPC)/colamp-BPC1-DAP-Seq(GSE60143)/Homer	GARGAGAGAGAA	1	-0.09719	1	126	0.1335	6356.4	0.1482	BPC1			0
7	Bapx1(Homeobox)/VertebralCol-Bapx1-ChIP-Seq(GSE36672)/Homer	TTRAGTGSYK	1	-0.09629	1	365	0.3867	17475	0.4074	BAPX1			0
7	NPAS(bHLH)/Liver-NPAS-ChIP-Seq(GSE39860)/Homer	NVCACGTG	1	-0.09618	1	246	0.2606	11987.6	0.2794	NPAS			0
7	FOXA1:AR(Forkhead,NR)/LNCAP-AR-ChIP-Seq(GSE27824)/Homer	AGTAAACAAAAAAGAACAND	1	-0.09522	1	5	0.0053	370.9	0.0086	FOXA1:AR			0
7	E2F7(E2F)/Hela-E2F7-ChIP-Seq(GSE32673)/Homer	VDTTTCCCGCCA	1	-0.09517	1	14	0.0148	870.7	0.0203	E2F7	E2F1, E2F3, E2F4, E2F6, E2F7, E2F2, E2F8, E2F5		0
7	ATHB53(HB)/col-ATHB53-DAP-Seq(GSE60143)/Homer	CAATAATT	1	-0.09234	1	44	0.0466	2405.6	0.0561	ATHB53			0
7	At4g32800(AP2EREBP)/colamp-At4g32800-DAP-Seq(GSE60143)/Homer	DYCACCGACAHWWWH	1	-0.09115	1	6	0.0064	432.1	0.0101	AT4G32800			0
7	ERF4(AP2EREBP)/colamp-ERF4-DAP-Seq(GSE60143)/Homer	WDWTGGCGGCGG	1	-0.09091	1	118	0.125	5993.1	0.1397	ERF4			0
7	Max(bHLH)/K562-Max-ChIP-Seq(GSE31477)/Homer	RCCACGTGGYYN	1	-0.09058	1	106	0.1123	5421.1	0.1264	MAX	MAX, MYC, USF1, MYCN, USF2, MITF, MLX, TFEB, MNT, TFE3, TFEC, MXI1		0
7	CTCF-SatelliteElement(Zf?)/CD4+-CTCF-ChIP-Seq(Barski_et_al.)/Homer	TGCAGTTCCMVNWRTGGCCA	1	-0.08779	1	5	0.0053	376.7	0.0088	CTCF-SATELLITEELEMENT			0
7	At1g78700(BZR)/col-At1g78700-DAP-Seq(GSE60143)/Homer	NNNNCACGTGNNNNN	1	-0.08478	1	40	0.0424	2220	0.0518	AT1G78700			0
7	ERF8(AP2EREBP)/colamp-ERF8-DAP-Seq(GSE60143)/Homer	CGCCGYCATW	1	-0.08475	1	118	0.125	6011.4	0.1401	ERF8			0
7	SPL15(SBP)/colamp-SPL15-DAP-Seq(GSE60143)/Homer	WDWMMGTACADW	1	-0.08465	1	185	0.196	9180.8	0.214	SPL15			0
7	Tbox:Smad(T-box,MAD)/ESCd5-Smad2_3-ChIP-Seq(GSE29422)/Homer	AGGTGHCAGACA	1	-0.08464	1	35	0.0371	1969.9	0.0459	TBOX:SMAD			0
7	AT2G20400(G2like)/colamp-AT2G20400-DAP-Seq(GSE60143)/Homer	DNVGAATATTCBNHN	1	-0.08445	1	10	0.0106	665.8	0.0155	AT2G20400			0
7	GFY(?)/Promoter/Homer	ACTACAATTCCC	1	-0.08437	1	16	0.0169	990.4	0.0231	GFY			0
7	MNT(bHLH)/HepG2-MNT-ChIP-Seq(Encode)/Homer	DGCACACGTG	1	-0.08416	1	155	0.1642	7769.9	0.1811	MNT	MAX, MYC, USF1, MYCN, USF2, MITF, MLX, TFEB, MNT, TFE3, TFEC, MXI1		0
7	RAP212(AP2EREBP)/col-RAP212-DAP-Seq(GSE60143)/Homer	CGCCGCCATTTT	1	-0.08368	1	85	0.09	4430.5	0.1033	RAP212			0
7	bHLH10(bHLH)/colamp-bHLH10-DAP-Seq(GSE60143)/Homer	YACCGACA	1	-0.0833	1	19	0.0201	1150	0.0268	BHLH10			0
7	TRP2(MYBrelated)/colamp-TRP2-DAP-Seq(GSE60143)/Homer	TAAACCCT	1	-0.08291	1	20	0.0212	1203.3	0.028	TRP2			0
7	Cbf1(bHLH)/Yeast-Cbf1-ChIP-Seq(GSE29506)/Homer	TCACGTGAYH	1	-0.08158	1	46	0.0487	2526.5	0.0589	CBF1			0
7	USF1(bHLH)/GM12878-Usf1-ChIP-Seq(GSE32465)/Homer	SGTCACGTGR	1	-0.08084	1	81	0.0858	4244	0.0989	USF1	MAX, MYC, USF1, MYCN, USF2, MITF, MLX, TFEB, MNT, TFE3, TFEC, MXI1		0
7	ERF10(AP2EREBP)/col-ERF10-DAP-Seq(GSE60143)/Homer	RTGGCGGCGG	1	-0.08066	1	80	0.0847	4196.6	0.0978	ERF10			0
7	ZNF264(Zf)/HEK293-ZNF264.GFP-ChIP-Seq(GSE58341)/Homer	RGGGCACTAACY	1	-0.07816	1	103	0.1091	5313.1	0.1239	ZNF264			0
7	CES-1(Homeobox)/cElegans-L1-CES1-ChIP-Seq(modEncode)/Homer	AAATTSAATTTN	1	-0.07813	1	53	0.0561	2881.7	0.0672	CES-1			0
7	LBD23(LOBAS2)/colamp-LBD23-DAP-Seq(GSE60143)/Homer	GCGNAWWWTNCGCYW	1	-0.078	1	118	0.125	6032.2	0.1406	LBD23			0
7	CAMTA1(CAMTA)/col-CAMTA1-DAP-Seq(GSE60143)/Homer	WWAACGCGTT	1	-0.078	1	44	0.0466	2434.3	0.0567	CAMTA1			0
7	GATA1(C2C2gata)/colamp-GATA1-DAP-Seq(GSE60143)/Homer	DDWWYYAGATCTRRW	1	-0.07599	1	55	0.0583	2985.3	0.0696	GATA1	GATA1, GATA2, GATA3, TAL1, GATA4, GATA5, GATAD1, DNMT3B, DNMT3L, ATRX, TRPS1, RERE, MTA1, MTA2, MTA3, ZGLP1, DNMT3A, GATA6, BHLHA9, NEUROD1, BHLHE22, BHLHE23, NEUROD2, NEUROD4, NEUROD6, MESP1, MESP2, TCF23, TWIST1, TWIST2, HAND1, HAND2, SCX, PTF1A, TAL2, LYL1, NHLH1, NHLH2		0
7	ATHB13(Homeobox)/col-ATHB13-DAP-Seq(GSE60143)/Homer	CAATAATT	1	-0.07529	1	108	0.1144	5562.6	0.1297	ATHB13			0
7	ZNF143|STAF(Zf)/CUTLL-ZNF143-ChIP-Seq(GSE29600)/Homer	ATTTCCCAGVAKSCY	1	-0.07491	1	74	0.0784	3920.6	0.0914	ZNF143|STAF			0
7	TCP17(TCP)/col-TCP17-DAP-Seq(GSE60143)/Homer	GTGGTCCCCA	1	-0.07429	1	6	0.0064	448	0.0104	TCP17			0
7	OBP3(C2C2dof)/col-OBP3-DAP-Seq(GSE60143)/Homer	NYWACTTTTT	1	-0.07352	1	423	0.4481	20223	0.4714	OBP3			0
7	LMI1(HB)/colamp-LMI1-DAP-Seq(GSE60143)/Homer	AATTATTG	1	-0.07304	1	66	0.0699	3535	0.0824	LMI1			0
7	TINY(AP2EREBP)/col-TINY-DAP-Seq(GSE60143)/Homer	NNCACCGACA	1	-0.07287	1	17	0.018	1060.5	0.0247	TINY			0
7	Tlx?(NR)/NPC-H3K4me1-ChIP-Seq(GSE16256)/Homer	CTGGCAGSCTGCCA	1	-0.07258	1	135	0.143	6861.1	0.1599	TLX?			0
7	Sp1(Zf)/Promoter/Homer	GGCCCCGCCCCC	1	-0.07206	1	87	0.0922	4560.1	0.1063	SP1	KLF4, SP1, EGR1, EGR2, KLF1, SP2, KLF5, KLF13, SP4, EGR3, EGR4, KLF14, KLF16, KLF12, SP3, SP8, KLF10, KLF11, KLF15, KLF17, KLF2, KLF3, KLF6, KLF7, KLF8, KLF9, SP5, SP6, SP7, SP9	SP5	1
7	Bcl6(Zf)/Liver-Bcl6-ChIP-Seq(GSE31578)/Homer	NNNCTTTCCAGGAAA	1	-0.07099	1	248	0.2627	12179.3	0.2839	BCL6	BCL6		0
7	CBF1(AP2EREBP)/colamp-CBF1-DAP-Seq(GSE60143)/Homer	YRCCGACATN	1	-0.06778	1	55	0.0583	3006.2	0.0701	CBF1			0
7	Rap210(AP2EREBP)/col-Rap210-DAP-Seq(GSE60143)/Homer	TGTCGGCA	1	-0.06528	1	45	0.0477	2514	0.0586	RAP210			0
7	CDM1(C3H)/colamp-CDM1-DAP-Seq(GSE60143)/Homer	CCGAWAWTWTCGGAN	1	-0.06527	1	6	0.0064	458.7	0.0107	CDM1			0
7	HINFP(Zf)/K562-HINFP.eGFP-ChIP-Seq(Encode)/Homer	TWVGGTCCGC	1	-0.06466	1	37	0.0392	2112.2	0.0492	HINFP	HINFP		0
7	ZNF189(Zf)/HEK293-ZNF189.GFP-ChIP-Seq(GSE58341)/Homer	TGGAACAGMA	1	-0.06426	1	150	0.1589	7606.8	0.1773	ZNF189			0
7	DDF1(AP2EREBP)/col-DDF1-DAP-Seq(GSE60143)/Homer	GCCGACAT	1	-0.06345	1	28	0.0297	1654.6	0.0386	DDF1			0
7	DREB19(AP2EREBP)/colamp-DREB19-DAP-Seq(GSE60143)/Homer	AATGTCGGTK	1	-0.06292	1	53	0.0561	2920.9	0.0681	DREB19			0
7	THRb(NR)/HepG2-THRb.Flag-ChIP-Seq(Encode)/Homer	GGTCACCTGAGGTCA	1	-0.06185	1	110	0.1165	5705.9	0.133	THRB			0
7	Lhx1(Homeobox)/EmbryoCarcinoma-Lhx1-ChIP-Seq(GSE70957)/Homer	NNYTAATTAR	1	-0.06063	1	166	0.1758	8380.7	0.1954	LHX1	LHX3, LHX6, LHX2, LHX9, LHX4, LHX8, ISL2, LHX1, LHX5, ISL1		0
7	Initiator/Drosophila-Promoters/Homer	NTCAGTYG	1	-0.05961	1	394	0.4174	18971.3	0.4422	INITIATOR/DROSOPHILA-PROMOTERS/HOMER			0
7	CRF10(AP2EREBP)/col100-CRF10-DAP-Seq(GSE60143)/Homer	DCCGCCGYHA	1	-0.05915	1	117	0.1239	6052.4	0.1411	CRF10			0
7	CBF3(AP2EREBP)/colamp-CBF3-DAP-Seq(GSE60143)/Homer	YNRCCGACATNN	1	-0.05901	1	35	0.0371	2024.9	0.0472	CBF3			0
7	BIM1(bHLH)/colamp-BIM1-DAP-Seq(GSE60143)/Homer	NNNNNNVTCACGTGM	1	-0.05843	1	14	0.0148	922.9	0.0215	BIM1			0
7	OCT4-SOX2-TCF-NANOG(POU,Homeobox,HMG)/mES-Oct4-ChIP-Seq(GSE11431)/Homer	ATTTGCATAACAATG	1	-0.05708	1	19	0.0201	1195.3	0.0279	OCT4-SOX2-TCF-NANOG			0
7	At3g24120(G2like)/col-At3g24120-DAP-Seq(GSE60143)/Homer	NWWAGMATMW	1	-0.05628	1	470	0.4979	22452	0.5234	AT3G24120			0
7	Unknown1(NR/Ini-like)/Drosophila-Promoters/Homer	MYGGTCACACTG	1	-0.05493	1	31	0.0328	1829.1	0.0426	UNKNOWN1			0
7	SRS7(SRS)/colamp-SRS7-DAP-Seq(GSE60143)/Homer	HATAGGTTTH	1	-0.05415	1	510	0.5403	24275.9	0.5659	SRS7			0
7	At3g09600(MYBrelated)/colamp-At3g09600-DAP-Seq(GSE60143)/Homer	AAAATATCTT	1	-0.05099	1	37	0.0392	2148.3	0.0501	AT3G09600			0
7	AT1G28160(AP2EREBP)/colamp-AT1G28160-DAP-Seq(GSE60143)/Homer	GGCGGCGG	1	-0.04579	1	207	0.2193	10392.1	0.2422	AT1G28160			0
7	THRa(NR)/C17.2-THRa-ChIP-Seq(GSE38347)/Homer	GGTCANYTGAGGWCA	1	-0.04491	1	70	0.0742	3825.5	0.0892	THRA			0
7	AT3G60490(AP2EREBP)/colamp-AT3G60490-DAP-Seq(GSE60143)/Homer	NNRCCGACANNNNNN	1	-0.04368	1	17	0.018	1117.2	0.026	AT3G60490			0
7	CAMTA5(CAMTA)/col-CAMTA5-DAP-Seq(GSE60143)/Homer	ACGCGTTTTANACRC	1	-0.04234	1	21	0.0222	1337.5	0.0312	CAMTA5			0
7	CCA(Myb)/Arabidopsis-CCA.GFP-ChIP-Seq(GSE70533)/Homer	AGATATYTTT	1	-0.04079	1	91	0.0964	4876.8	0.1137	CCA			0
7	BPC6(BBRBPC)/col-BPC6-DAP-Seq(GSE60143)/Homer	YTYTCTCTCTCTCTA	1	-0.04043	1	11	0.0117	790.9	0.0184	BPC6			0
7	LBD13(LOBAS2)/colamp-LBD13-DAP-Seq(GSE60143)/Homer	KCCGTNWTTTBCGGC	1	-0.0396	1	103	0.1091	5467.7	0.1275	LBD13			0
7	Hoxd12(Homeobox)/ChickenMSG-Hoxd12.Flag-ChIP-Seq(GSE86088)/Homer	HDGYAATGAAAN	1	-0.0389	1	247	0.2617	12314.4	0.2871	HOXD12	PDX1, HOXA5, CDX2, HOXC9, HOXA9, HOXA13, HOXC11, MEOX1, MEOX2, MNX1, HOXD12, CDX1, EVX1, EVX2, GBX1, GBX2, GSX1, GSX2, HOXA10, HOXA2, HOXB13, HOXB2, HOXB3, HOXB5, HOXC10, HOXC12, HOXC13, HOXD11, HOXD13, HOXD8, HOXA11, HOXD3, HOXD9, CDX4, HOXB9, HOXD10, HOXB8, HOXC8, HOXA6, HOXB6, HOXC6, HOXA7, HOXB7, HOXC5, HOXA4, HOXB4, HOXC4, HOXD4, HOXA3, HOXA1, HOXB1, HOXD1		0
7	SeqBias: A/T bias	WWWWWWWWWW	1	-0.03722	1	863	0.9142	39851.5	0.929	SEQBIAS: A/T BIAS			0
7	ZBTB33(Zf)/GM12878-ZBTB33-ChIP-Seq(GSE32465)/Homer	GGVTCTCGCGAGAAC	1	-0.037	1	3	0.0032	305.4	0.0071	ZBTB33	ZBTB33		0
7	bHLH74(bHLH)/col-bHLH74-DAP-Seq(GSE60143)/Homer	DRATCACGTGAB	1	-0.03332	1	34	0.036	2054.3	0.0479	BHLH74			0
7	Pknox1(Homeobox)/ES-Prep1-ChIP-Seq(GSE63282)/Homer	SCTGTCAVTCAV	1	-0.03137	1	43	0.0456	2528.2	0.0589	PKNOX1	PBX1, MEIS1, MEIS2, MEIS3, PKNOX1, PKNOX2, TGIF1, TGIF2, MKX, TGIF2LX, TGIF2LY, PBX2, PBX3, PBX4, IRX1, IRX2, IRX3, IRX4, IRX5, IRX6	PBX1	1
7	AT1G77200(AP2EREBP)/colamp-AT1G77200-DAP-Seq(GSE60143)/Homer	ACCGACAHWD	1	-0.03058	1	64	0.0678	3597	0.0838	AT1G77200			0
7	GATA6(C2C2gata)/col200-GATA6-DAP-Seq(GSE60143)/Homer	TAGATCTARAHH	1	-0.02832	1	15	0.0159	1051.4	0.0245	GATA6	GATA1, GATA2, GATA3, TAL1, GATA4, GATA5, GATAD1, DNMT3B, DNMT3L, ATRX, TRPS1, RERE, MTA1, MTA2, MTA3, ZGLP1, DNMT3A, GATA6, BHLHA9, NEUROD1, BHLHE22, BHLHE23, NEUROD2, NEUROD4, NEUROD6, MESP1, MESP2, TCF23, TWIST1, TWIST2, HAND1, HAND2, SCX, PTF1A, TAL2, LYL1, NHLH1, NHLH2		0
7	OCT:OCT(POU,Homeobox,IR1)/NPC-Brn2-ChIP-Seq(GSE35496)/Homer	ATGAATWATTCATGA	1	-0.02776	1	3	0.0032	322.7	0.0075	OCT:OCT			0
7	At1g49010(MYBrelated)/col-At1g49010-DAP-Seq(GSE60143)/Homer	RGATAASNTT	1	-0.02722	1	265	0.2807	13256.8	0.309	AT1G49010			0
7	SPL1(SBP)/colamp-SPL1-DAP-Seq(GSE60143)/Homer	HYGTACDTWH	1	-0.02663	1	227	0.2405	11481.5	0.2676	SPL1			0
7	Rfx6(HTH)/Min6b1-Rfx6.HA-ChIP-Seq(GSE62844)/Homer	TGTTKCCTAGCAACM	1	-0.02471	1	232	0.2458	11736.7	0.2736	RFX6	RFX1, RFX5, RFX2, RFX3, RFX4, RFXANK, RFXAP, RFX6, RFX7, RFX8		0
7	NRF1(NRF)/MCF7-NRF1-ChIP-Seq(Unpublished)/Homer	CTGCGCATGCGC	1	-0.02447	1	22	0.0233	1454.7	0.0339	NRF1	NRF1		0
7	SeqBias: C/A-bias	MMMMMMMMMM	1	-0.02201	1	944	1	42899	1	SEQBIAS: C/A-BIAS			0
7	SeqBias: polyC-repeat	CCCCCCCCCC	1	-0.02201	1	944	1	42899	1	SEQBIAS: POLYC-REPEAT			0
7	SeqBias: G/A bias	RRRRRRRRRR	1	-0.02201	1	944	1	42899	1	SEQBIAS: G/A BIAS			0
7	SeqBias: GCW-triplet	GCWGCWGCWGCW	1	-0.02201	1	944	1	42899	1	SEQBIAS: GCW-TRIPLET			0
7	Ik-1	NHTTGGGAATRCC	1	-0.02201	1	944	1	42899	1	IK-1			0
7	REST-NRSF(Zf)/Jurkat-NRSF-ChIP-Seq/Homer	GGMGCTGTCCATGGTGCTGA	1	-0.0218	1	1	0.0011	174.8	0.0041	REST-NRSF			0
7	Eomes(T-box)/H9-Eomes-ChIP-Seq(GSE26097)/Homer	ATTAACACCT	1	-0.02095	1	314	0.3326	15609.1	0.3639	EOMES	EOMES		0
7	Zelda(Zf)/Embryo-zld-ChIP-Seq(GSE65441)/Homer	KBCTACCTGW	1	-0.02089	1	77	0.0816	4313.6	0.1006	ZELDA			0
7	BAM8(BES1)/col-BAM8-DAP-Seq(GSE60143)/Homer	NNWSACACGTGTSWN	1	-0.02085	1	13	0.0138	966.2	0.0225	BAM8			0
7	ZNF7(Zf)/HepG2-ZNF7.Flag-ChIP-Seq(Encode)/Homer	CTGCCWVCTTTTRTA	1	-0.01938	1	73	0.0773	4126.8	0.0962	ZNF7			0
7	AT2G20110(CPP)/colamp-AT2G20110-DAP-Seq(GSE60143)/Homer	ATTYAAATHY	1	-0.01873	1	154	0.1631	8098.9	0.1888	AT2G20110			0
7	At5g08520(MYBrelated)/colamp-At5g08520-DAP-Seq(GSE60143)/Homer	ADBSTTATCY	1	-0.0178	1	151	0.16	7965.4	0.1857	AT5G08520			0
7	At2g44940(AP2EREBP)/colamp-At2g44940-DAP-Seq(GSE60143)/Homer	NYACCGACAHNNNNN	1	-0.0171	1	11	0.0117	866.5	0.0202	AT2G44940			0
7	Unknown2/Drosophila-Promoters/Homer	CATCMCTA	1	-0.01476	1	227	0.2405	11632.9	0.2712	UNKNOWN2/DROSOPHILA-PROMOTERS/HOMER			0
7	Six4(Homeobox)/MCF7-SIX4-ChIP-Seq(Encode)/Homer	TGWAAYCTGABACCB	1	-0.01393	1	20	0.0212	1404.9	0.0327	SIX4	SIX3, SIX4, SIX5, SIX6, SIX1, SIX2		0
7	FRS9(ND)/col-FRS9-DAP-Seq(GSE60143)/Homer	RGAGAGAGAAAG	1	-0.01337	1	57	0.0604	3375	0.0787	FRS9			0
7	bHLHE40(bHLH)/HepG2-BHLHE40-ChIP-Seq(GSE31477)/Homer	KCACGTGMCN	1	-0.01336	1	42	0.0445	2598	0.0606	BHLHE40	BHLHE40		0
7	SPL11(SBP)/col100-SPL11-DAP-Seq(GSE60143)/Homer	YTGTACTTBH	1	-0.01148	1	75	0.0794	4315.8	0.1006	SPL11			0
7	CBF4(AP2EREBP)/colamp-CBF4-DAP-Seq(GSE60143)/Homer	NRCCGACDWNNNNNN	1	-0.01009	1	49	0.0519	3003	0.07	CBF4			0
7	TCX2(CPP)/colamp-TCX2-DAP-Seq(GSE60143)/Homer	NNWWTTYRAAHN	1	-0.01001	1	160	0.1695	8524.8	0.1987	TCX2			0
7	ZNF652/HepG2-ZNF652.Flag-ChIP-Seq(Encode)/Homer	TTAACCCTTTVNKKN	1	-0.009556	1	21	0.0222	1499.4	0.035	ZNF652/HEPG2-ZNF652.FLAG-CHIP-SEQ			0
7	HIF-1a(bHLH)/MCF7-HIF1a-ChIP-Seq(GSE28352)/Homer	TACGTGCV	1	-0.009057	1	24	0.0254	1674	0.039	HIF-1A			0
7	PQM-1(?)/cElegans-L3-ChIP-Seq(modEncode)/Homer	ACTGATAAGA	1	-0.00888	1	43	0.0456	2704.3	0.063	PQM-1			0
7	E2F(E2F)/Hela-CellCycle-Expression/Homer	TTSGCGCGAAAA	1	-0.007142	1	3	0.0032	400.4	0.0093	E2F			0
7	Unknown5/Drosophila-Promoters/Homer	GCTGATAASV	1	-0.006529	1	84	0.089	4862.1	0.1133	UNKNOWN5/DROSOPHILA-PROMOTERS/HOMER			0
7	SOL1(CPP)/colamp-SOL1-DAP-Seq(GSE60143)/Homer	ATTTAAATHN	1	-0.005355	1	150	0.1589	8166.4	0.1904	SOL1			0
7	ERF15(AP2EREBP)/colamp-ERF15-DAP-Seq(GSE60143)/Homer	WDHAGCMGCCAT	1	-0.00404	1	349	0.3697	17648.4	0.4114	ERF15			0
7	Zfp57(Zf)/H1-ZFP57.HA-ChIP-Seq(GSE115387)/Homer	NANTGCSGCA	1	-0.003936	1	43	0.0456	2807.9	0.0655	ZFP57			0
7	E2FA(E2FDP)/colamp-E2FA-DAP-Seq(GSE60143)/Homer	WWTGGCGCCAWWWNN	1	-0.003135	1	51	0.054	3263.3	0.0761	E2FA			0
7	GRHL2(CP2)/HBE-GRHL2-ChIP-Seq(GSE46194)/Homer	AAACYKGTTWDACMRGTTTB	1	-0.002924	1	62	0.0657	3852.5	0.0898	GRHL2	GRHL1, GRHL2, GRHL3		0
7	RAV1(RAV)/colamp-RAV1-DAP-Seq(GSE60143)/Homer	TWWTTTCTGTTG	1	-0.002873	1	73	0.0773	4426.3	0.1032	RAV1			0
7	Trl(Zf)/S2-GAGAfactor-ChIP-Seq(GSE40646)/Homer	RGAGAGAG	1	-0.002147	1	487	0.5159	24092.1	0.5616	TRL			0
7	Pit1+1bp(Homeobox)/GCrat-Pit1-ChIP-Seq(GSE58009)/Homer	ATGCATAATTCA	1	-0.001812	1	37	0.0392	2570.3	0.0599	POU1F1	POU5F1, SOX2, POU2F2, POU2F3, POU6F1, POU4F2, POU1F1, POU2F1, POU3F1, POU3F2, POU3F3, POU3F4, POU4F1, POU4F3, POU6F2, HMBOX1, HDX, POU5F2, SOX30, SOX15, SOX7, SOX17, SOX18, SOX8, SOX9, SOX10, SOX5, SOX6, SOX13, SOX4, SOX11, SOX12, SOX1, SOX3, SOX14, SOX21, SRY	POU4F3, SOX9, SOX4	3
7	At2g03500(G2like)/col-At2g03500-DAP-Seq(GSE60143)/Homer	WWAGAATATTCT	1	-0.001793	1	15	0.0159	1298.5	0.0303	AT2G03500			0
7	MYB88(MYB)/col-MYB88-DAP-Seq(GSE60143)/Homer	HNACGCTCCT	1	-0.001779	1	315	0.3337	16251.6	0.3788	MYB88			0
7	Sox7(HMG)/ESC-Sox7-ChIP-Seq(GSE133899)/Homer	VVRRAACAATGG	1	-0.001699	1	60	0.0636	3819.8	0.089	SOX7	SOX9, SOX17, SRY, SOX5, POU5F1, SOX2, SOX10, SOX3, SOX6, SOX21, SOX4, SOX8, SOX11, SOX1, SOX30, SOX15, SOX7, SOX18, SOX13, SOX12, SOX14, HDX, HMBOX1, POU6F1, POU6F2, POU5F2, POU4F1, POU4F2, POU4F3, POU3F1, POU3F2, POU3F3, POU3F4, POU2F1, POU2F2, POU2F3, POU1F1	SOX9, SOX4, POU4F3	3
7	GFY-Staf(?,Zf)/Promoter/Homer	RACTACAATTCCCAGAAKGC	1	-0.001652	1	8	0.0085	852.1	0.0199	GFY-STAF			0
7	AT5G23930(mTERF)/col-AT5G23930-DAP-Seq(GSE60143)/Homer	GGCGGCTG	1	-0.001603	1	257	0.2722	13546.3	0.3158	AT5G23930			0
7	At5g58900(MYBrelated)/colamp-At5g58900-DAP-Seq(GSE60143)/Homer	WWWTYTTATCTWWWW	1	-0.001492	1	166	0.1758	9186.6	0.2141	AT5G58900			0
7	Sox9(HMG)/Limb-SOX9-ChIP-Seq(GSE73225)/Homer	AGGVNCCTTTGT	1	-0.00134	1	201	0.2129	10905.6	0.2542	SOX9	SOX9, SOX17, SRY, SOX5, POU5F1, SOX2, SOX10, SOX3, SOX6, SOX21, SOX4, SOX8, SOX11, SOX1, SOX30, SOX15, SOX7, SOX18, SOX13, SOX12, SOX14, HDX, HMBOX1, POU6F1, POU6F2, POU5F2, POU4F1, POU4F2, POU4F3, POU3F1, POU3F2, POU3F3, POU3F4, POU2F1, POU2F2, POU2F3, POU1F1	SOX9, SOX4, POU4F3	3
7	Sox4(HMG)/proB-Sox4-ChIP-Seq(GSE50066)/Homer	YCTTTGTTCC	1	-0.001134	1	190	0.2013	10404.2	0.2425	SOX4	SOX9, SOX17, SRY, SOX5, POU5F1, SOX2, SOX10, SOX3, SOX6, SOX21, SOX4, SOX8, SOX11, SOX1, SOX30, SOX15, SOX7, SOX18, SOX13, SOX12, SOX14, HDX, HMBOX1, POU6F1, POU6F2, POU5F2, POU4F1, POU4F2, POU4F3, POU3F1, POU3F2, POU3F3, POU3F4, POU2F1, POU2F2, POU2F3, POU1F1	SOX9, SOX4, POU4F3	3
7	At5g62940(C2C2dof)/col-At5g62940-DAP-Seq(GSE60143)/Homer	WHWHHACTTTTT	1	-0.001096	1	448	0.4746	22473.8	0.5239	AT5G62940			0
7	TRPS1(Zf)/MCF7-TRPS1-ChIP-Seq(GSE107013)/Homer	AGATAAGANN	1	-0.000922	1	279	0.2956	14697.3	0.3426	TRPS1	GATA1, GATA2, GATA3, TAL1, GATA4, GATA5, GATAD1, DNMT3B, DNMT3L, ATRX, TRPS1, RERE, MTA1, MTA2, MTA3, ZGLP1, DNMT3A, GATA6, BHLHA9, NEUROD1, BHLHE22, BHLHE23, NEUROD2, NEUROD4, NEUROD6, MESP1, MESP2, TCF23, TWIST1, TWIST2, HAND1, HAND2, SCX, PTF1A, TAL2, LYL1, NHLH1, NHLH2		0
7	Mouse_Recombination_Hotspot(Zf)/Testis-DMC1-ChIP-Seq(GSE24438)/Homer	ACTYKNATTCGTGNTACTTC	1	-0.000865	1	2	0.0021	426	0.0099	MOUSE_RECOMBINATION_HOTSPOT			0
7	At3g11280(MYBrelated)/col-At3g11280-DAP-Seq(GSE60143)/Homer	GATAAGRT	1	-0.000527	1	111	0.1176	6620	0.1543	AT3G11280			0
7	GBF3(bZIP)/Arabidopsis-GBF3-ChIP-Seq(GSE80564)/Homer	TGCCACGTSAYC	1	-0.000432	1	45	0.0477	3171	0.0739	GBF3			0
7	Six2(Homeobox)/NephronProgenitor-Six2-ChIP-Seq(GSE39837)/Homer	GWAAYHTGAKMC	1	-0.000353	1	285	0.3019	15164.9	0.3535	SIX2	SIX3, SIX4, SIX5, SIX6, SIX1, SIX2		0
7	Sox2(HMG)/mES-Sox2-ChIP-Seq(GSE11431)/Homer	BCCATTGTTC	1	-0.000282	1	190	0.2013	10647.3	0.2482	SOX2	SOX9, SOX17, SRY, SOX5, POU5F1, SOX2, SOX10, SOX3, SOX6, SOX21, SOX4, SOX8, SOX11, SOX1, SOX30, SOX15, SOX7, SOX18, SOX13, SOX12, SOX14, HDX, HMBOX1, POU6F1, POU6F2, POU5F2, POU4F1, POU4F2, POU4F3, POU3F1, POU3F2, POU3F3, POU3F4, POU2F1, POU2F2, POU2F3, POU1F1	SOX9, SOX4, POU4F3	3
7	Foxo1(Forkhead)/RAW-Foxo1-ChIP-Seq(Fan_et_al.)/Homer	CTGTTTAC	1	-0.000224	1	294	0.3114	15672.3	0.3653	FOXO1	FOXF2, FOXD1, FOXC1, FOXL1, FOXQ1, FOXD3, FOXI1, FOXA2, FOXA1, FOXO3, FOXH1, FOXO1, FOXP1, FOXP2, FOXG1, FOXJ2, FOXB1, FOXC2, FOXD2, FOXO4, FOXO6, FOXP3, FOXJ3, FOXK1, FOXI2, FOXI3, FOXF1, FOXE1, FOXE3, FOXD4L6, FOXD4, FOXD4L1, FOXD4L3, FOXD4L4, FOXD4L5, FOXB2, FOXS1, FOXR1, FOXR2, FOXP4, FOXN1, FOXN2, FOXN3, FOXN4, FOXM1, FOXL2, FOXK2, FOXJ1, FOXA3		0
7	Gata4(Zf)/Heart-Gata4-ChIP-Seq(GSE35151)/Homer	NBWGATAAGR	1	-0.000189	1	138	0.1462	8136.1	0.1897	GATA4	GATA1, GATA2, GATA3, TAL1, GATA4, GATA5, GATAD1, DNMT3B, DNMT3L, ATRX, TRPS1, RERE, MTA1, MTA2, MTA3, ZGLP1, DNMT3A, GATA6, BHLHA9, NEUROD1, BHLHE22, BHLHE23, NEUROD2, NEUROD4, NEUROD6, MESP1, MESP2, TCF23, TWIST1, TWIST2, HAND1, HAND2, SCX, PTF1A, TAL2, LYL1, NHLH1, NHLH2		0
7	ELT-3(Gata)/cElegans-L1-ELT3-ChIP-Seq(modEncode)/Homer	AWTGATAAGA	1	-0.000189	1	39	0.0413	2918.3	0.068	ELT-3			0
7	At5g05790(MYBrelated)/col-At5g05790-DAP-Seq(GSE60143)/Homer	AYCTTATC	1	-0.000135	1	114	0.1208	6967.9	0.1624	AT5G05790			0
7	Ronin(THAP)/ES-Thap11-ChIP-Seq(GSE51522)/Homer	RACTACAACTCCCAGVAKGC	1	-0.000123	1	4	0.0042	708	0.0165	RONIN			0
7	Gata2(Zf)/K562-GATA2-ChIP-Seq(GSE18829)/Homer	BBCTTATCTS	1	-0.000119	1	88	0.0932	5636.7	0.1314	GATA2	GATA1, GATA2, GATA3, TAL1, GATA4, GATA5, GATAD1, DNMT3B, DNMT3L, ATRX, TRPS1, RERE, MTA1, MTA2, MTA3, ZGLP1, DNMT3A, GATA6, BHLHA9, NEUROD1, BHLHE22, BHLHE23, NEUROD2, NEUROD4, NEUROD6, MESP1, MESP2, TCF23, TWIST1, TWIST2, HAND1, HAND2, SCX, PTF1A, TAL2, LYL1, NHLH1, NHLH2		0
7	DPL-1(E2F)/cElegans-Adult-ChIP-Seq(modEncode)/Homer	TAGCGCGC	1	-0.000118	1	76	0.0805	5002.3	0.1166	DPL-1			0
7	Sox15(HMG)/CPA-Sox15-ChIP-Seq(GSE62909)/Homer	RAACAATGGN	1	-8.5e-05	1	209	0.2214	11768.7	0.2743	SOX15	SOX9, SOX17, SRY, SOX5, POU5F1, SOX2, SOX10, SOX3, SOX6, SOX21, SOX4, SOX8, SOX11, SOX1, SOX30, SOX15, SOX7, SOX18, SOX13, SOX12, SOX14, HDX, HMBOX1, POU6F1, POU6F2, POU5F2, POU4F1, POU4F2, POU4F3, POU3F1, POU3F2, POU3F3, POU3F4, POU2F1, POU2F2, POU2F3, POU1F1	SOX9, SOX4, POU4F3	3
7	Six1(Homeobox)/Myoblast-Six1-ChIP-Chip(GSE20150)/Homer	GKVTCADRTTWC	1	-6.2e-05	1	79	0.0837	5239.3	0.1221	SIX1	SIX3, SIX4, SIX5, SIX6, SIX1, SIX2		0
7	Sox17(HMG)/Endoderm-Sox17-ChIP-Seq(GSE61475)/Homer	CCATTGTTYB	1	-4.4e-05	1	138	0.1462	8344.5	0.1945	SOX17	SOX9, SOX17, SRY, SOX5, POU5F1, SOX2, SOX10, SOX3, SOX6, SOX21, SOX4, SOX8, SOX11, SOX1, SOX30, SOX15, SOX7, SOX18, SOX13, SOX12, SOX14, HDX, HMBOX1, POU6F1, POU6F2, POU5F2, POU4F1, POU4F2, POU4F3, POU3F1, POU3F2, POU3F3, POU3F4, POU2F1, POU2F2, POU2F3, POU1F1	SOX9, SOX4, POU4F3	3
7	Gata1(Zf)/K562-GATA1-ChIP-Seq(GSE18829)/Homer	SAGATAAGRV	1	-3.9e-05	1	77	0.0816	5184.6	0.1209	GATA1	GATA1, GATA2, GATA3, TAL1, GATA4, GATA5, GATAD1, DNMT3B, DNMT3L, ATRX, TRPS1, RERE, MTA1, MTA2, MTA3, ZGLP1, DNMT3A, GATA6, BHLHA9, NEUROD1, BHLHE22, BHLHE23, NEUROD2, NEUROD4, NEUROD6, MESP1, MESP2, TCF23, TWIST1, TWIST2, HAND1, HAND2, SCX, PTF1A, TAL2, LYL1, NHLH1, NHLH2		0
7	GATA3(Zf)/iTreg-Gata3-ChIP-Seq(GSE20898)/Homer	AGATAASR	1	-3.6e-05	1	198	0.2097	11363.1	0.2649	GATA3	GATA1, GATA2, GATA3, TAL1, GATA4, GATA5, GATAD1, DNMT3B, DNMT3L, ATRX, TRPS1, RERE, MTA1, MTA2, MTA3, ZGLP1, DNMT3A, GATA6, BHLHA9, NEUROD1, BHLHE22, BHLHE23, NEUROD2, NEUROD4, NEUROD6, MESP1, MESP2, TCF23, TWIST1, TWIST2, HAND1, HAND2, SCX, PTF1A, TAL2, LYL1, NHLH1, NHLH2		0
7	Sox3(HMG)/NPC-Sox3-ChIP-Seq(GSE33059)/Homer	CCWTTGTY	1	-1.6e-05	1	335	0.3549	18039.3	0.4205	SOX3	SOX9, SOX17, SRY, SOX5, POU5F1, SOX2, SOX10, SOX3, SOX6, SOX21, SOX4, SOX8, SOX11, SOX1, SOX30, SOX15, SOX7, SOX18, SOX13, SOX12, SOX14, HDX, HMBOX1, POU6F1, POU6F2, POU5F2, POU4F1, POU4F2, POU4F3, POU3F1, POU3F2, POU3F3, POU3F4, POU2F1, POU2F2, POU2F3, POU1F1	SOX9, SOX4, POU4F3	3
7	Gata6(Zf)/HUG1N-GATA6-ChIP-Seq(GSE51936)/Homer	YCTTATCTBN	1	-5e-06	1	113	0.1197	7337.9	0.1711	GATA6	GATA1, GATA2, GATA3, TAL1, GATA4, GATA5, GATAD1, DNMT3B, DNMT3L, ATRX, TRPS1, RERE, MTA1, MTA2, MTA3, ZGLP1, DNMT3A, GATA6, BHLHA9, NEUROD1, BHLHE22, BHLHE23, NEUROD2, NEUROD4, NEUROD6, MESP1, MESP2, TCF23, TWIST1, TWIST2, HAND1, HAND2, SCX, PTF1A, TAL2, LYL1, NHLH1, NHLH2		0
7	Sox10(HMG)/SciaticNerve-Sox3-ChIP-Seq(GSE35132)/Homer	CCWTTGTYYB	1	-2e-06	1	318	0.3369	17536.9	0.4088	SOX10	SOX9, SOX17, SRY, SOX5, POU5F1, SOX2, SOX10, SOX3, SOX6, SOX21, SOX4, SOX8, SOX11, SOX1, SOX30, SOX15, SOX7, SOX18, SOX13, SOX12, SOX14, HDX, HMBOX1, POU6F1, POU6F2, POU5F2, POU4F1, POU4F2, POU4F3, POU3F1, POU3F2, POU3F3, POU3F4, POU2F1, POU2F2, POU2F3, POU1F1	SOX9, SOX4, POU4F3	3
7	Sox21(HMG)/ESC-SOX21-ChIP-Seq(GSE110505)/Homer	BCCWTTGTBYKV	1	-2e-06	1	325	0.3443	17892.5	0.4171	SOX21	SOX9, SOX17, SRY, SOX5, POU5F1, SOX2, SOX10, SOX3, SOX6, SOX21, SOX4, SOX8, SOX11, SOX1, SOX30, SOX15, SOX7, SOX18, SOX13, SOX12, SOX14, HDX, HMBOX1, POU6F1, POU6F2, POU5F2, POU4F1, POU4F2, POU4F3, POU3F1, POU3F2, POU3F3, POU3F4, POU2F1, POU2F2, POU2F3, POU1F1	SOX9, SOX4, POU4F3	3
7	Sox6(HMG)/Myotubes-Sox6-ChIP-Seq(GSE32627)/Homer	CCATTGTTNY	1	-1e-06	1	274	0.2903	15621.8	0.3642	SOX6	SOX9, SOX17, SRY, SOX5, POU5F1, SOX2, SOX10, SOX3, SOX6, SOX21, SOX4, SOX8, SOX11, SOX1, SOX30, SOX15, SOX7, SOX18, SOX13, SOX12, SOX14, HDX, HMBOX1, POU6F1, POU6F2, POU5F2, POU4F1, POU4F2, POU4F3, POU3F1, POU3F2, POU3F3, POU3F4, POU2F1, POU2F2, POU2F3, POU1F1	SOX9, SOX4, POU4F3	3
7	CTCF(Zf)/CD4+-CTCF-ChIP-Seq(Barski_et_al.)/Homer	AYAGTGCCMYCTRGTGGCCA	1	0	1	73	0.0773	6472.6	0.1509	CTCF	CTCF		0
7	BORIS(Zf)/K562-CTCFL-ChIP-Seq(GSE32465)/Homer	CNNBRGCGCCCCCTGSTGGC	1	0	1	82	0.0869	7125.3	0.1661	BORIS			0
7	ZFP3(Zf)/HEK293-ZFP3.GFP-ChIP-Seq(GSE58341)/Homer	GGGTTTTGAAGGATGARTAGGAGTT	1	0	1	0	0	5.8	0.0001	ZFP3			0
7	ZNF16(Zf)/HEK293-ZNF16.GFP-ChIP-Seq(GSE58341)/Homer	MACCTTCYATGGCTCCCTAKTGCCY	1	0	1	0	0	65.7	0.0015	ZNF16			0
7	ZNF528(Zf)/HEK293-ZNF528.GFP-ChIP-Seq(GSE58341)/Homer	AGAAATGACTTCCCT	1	0	1	0	0	47.6	0.0011	ZNF528			0
7	DREF/Drosophila-Promoters/Homer	AVYTATCGATAD	1	0	1	0	0	52.6	0.0012	DREF/DROSOPHILA-PROMOTERS/HOMER			0
7	AT4G12670(MYBrelated)/col-AT4G12670-DAP-Seq(GSE60143)/Homer	AGGGTTTAGGGTTTA	1	0	1	0	0	0.9	0	AT4G12670			0
7	bHLH18(bHLH)/col-bHLH18-DAP-Seq(GSE60143)/Homer	CACGTGTTYCACGTG	1	0	1	0	0	110.4	0.0026	BHLH18			0
7	bZIP42(bZIP)/colamp-bZIP42-DAP-Seq(GSE60143)/Homer	GCCACGTCAGCA	1	0	1	0	0	29.9	0.0007	BZIP42			0
7	DEL1(E2FDP)/colamp-DEL1-DAP-Seq(GSE60143)/Homer	TTCCCGCCAA	1	0	1	0	0	27	0.0006	DEL1			0
7	GT1(Trihelix)/col-GT1-DAP-Seq(GSE60143)/Homer	TTAACCATGGTTAAD	1	0	1	0	0	49.4	0.0012	GT1			0
7	REM16(ABI3VP1)/col-REM16-DAP-Seq(GSE60143)/Homer	DTTTTTSCCGSMAAA	1	0	1	0	0	3.6	0.0001	REM16			0
7	WRKY7(WRKY)/colamp-WRKY7-DAP-Seq(GSE60143)/Homer	AAAAGTCAACGSHWD	1	0	1	0	0	4.3	0.0001	WRKY7			0
8	CTCF(Zf)/CD4+-CTCF-ChIP-Seq(Barski_et_al.)/Homer	AYAGTGCCMYCTRGTGGCCA	1e-25	-58.97	0	135	0.3824	6628.7	0.1509	CTCF	CTCF		0
8	BORIS(Zf)/K562-CTCFL-ChIP-Seq(GSE32465)/Homer	CNNBRGCGCCCCCTGSTGGC	1e-25	-58	0	139	0.3938	7043.7	0.1603	BORIS			0
8	ANAC062(NAC)/colamp-ANAC062-DAP-Seq(GSE60143)/Homer	TACTTANTNWNYAAG	0.001	-8.393	0.0759	40	0.1133	2744.9	0.0625	ANAC062			0
8	ANAC005(NAC)/col-ANAC005-DAP-Seq(GSE60143)/Homer	WVCTTVTWNHABAAG	0.001	-7.325	0.1657	49	0.1388	3782.3	0.0861	ANAC005			0
8	NTM2(NAC)/col-NTM2-DAP-Seq(GSE60143)/Homer	CTTRTNNNAYAAGBH	0.001	-7.043	0.1757	49	0.1388	3832.8	0.0872	NTM2			0
8	SMB(NAC)/colamp-SMB-DAP-Seq(GSE60143)/Homer	CTTVNNNNDBAAGHW	0.01	-6.865	0.1757	73	0.2068	6374.7	0.1451	SMB			0
8	NAC2(NAC)/colamp-NAC2-DAP-Seq(GSE60143)/Homer	TDCTTGNNNNNCAAG	0.01	-6.82	0.1757	56	0.1586	4589.8	0.1045	NAC2			0
8	Unknown2/Drosophila-Promoters/Homer	CATCMCTA	0.01	-6.238	0.2458	110	0.3116	10665	0.2427	UNKNOWN2/DROSOPHILA-PROMOTERS/HOMER			0
8	VND2(NAC)/col-VND2-DAP-Seq(GSE60143)/Homer	DNCKTNNNNNNNAAG	0.01	-6.174	0.2458	71	0.2011	6324.4	0.1439	VND2			0
8	Rfx5(HTH)/GM12878-Rfx5-ChIP-Seq(GSE31477)/Homer	SCCTAGCAACAG	0.01	-6.13	0.2458	46	0.1303	3698.1	0.0842	RFX5	RFX1, RFX5, RFX2, RFX3, RFX4, RFXANK, RFXAP, RFX6, RFX7, RFX8		0
8	Zic3(Zf)/mES-Zic3-ChIP-Seq(GSE37889)/Homer	GGCCYCCTGCTGDGH	0.01	-5.921	0.2458	65	0.1841	5738	0.1306	ZIC3	ZIC3, ZIC1, ZIC2		0
8	ANAC096(NAC)/colamp-ANAC096-DAP-Seq(GSE60143)/Homer	TACTTGWNNNWCAAG	0.01	-5.841	0.2458	53	0.1501	4481.6	0.102	ANAC096			0
8	EFL-1(E2F)/cElegans-L1-EFL1-ChIP-Seq(modEncode)/Homer	TGCAARYGCGCTCYA	0.01	-5.613	0.2826	6	0.017	180.6	0.0041	EFL-1			0
8	VND3(NAC)/colamp-VND3-DAP-Seq(GSE60143)/Homer	TRCTTGWDNHWCAAG	0.01	-5.552	0.2826	54	0.153	4651.8	0.1059	VND3			0
8	TATA-box/Drosophila-Promoters/Homer	CTATAAAAGCSV	0.01	-5.356	0.3166	11	0.0312	538.3	0.0123	TATA-BOX/DROSOPHILA-PROMOTERS/HOMER			0
8	ANAC011(NAC)/col-ANAC011-DAP-Seq(GSE60143)/Homer	TDCTTGYRNNDCAAG	0.01	-5.191	0.3501	33	0.0935	2562.5	0.0583	ANAC011			0
8	VND4(NAC)/colamp-VND4-DAP-Seq(GSE60143)/Homer	WRCTTGWANWWCAAG	0.01	-4.888	0.4459	54	0.153	4810.2	0.1095	VND4			0
8	ANAC004(NAC)/colamp-ANAC004-DAP-Seq(GSE60143)/Homer	WNCTTVYNNNRBAAG	0.01	-4.84	0.4459	33	0.0935	2626.1	0.0598	ANAC004			0
8	ANAC058(NAC)/col-ANAC058-DAP-Seq(GSE60143)/Homer	TWCTTGTDNNACAAG	0.01	-4.768	0.4499	43	0.1218	3670.4	0.0835	ANAC058			0
8	ANAC070(NAC)/colamp-ANAC070-DAP-Seq(GSE60143)/Homer	CTTRHDNHNBAAGHW	0.1	-4.593	0.5091	81	0.2295	7882.4	0.1794	ANAC070			0
8	ANAC020(NAC)/col-ANAC020-DAP-Seq(GSE60143)/Homer	DVCKTGHNNNDCAAG	0.1	-4.586	0.5091	46	0.1303	4029.5	0.0917	ANAC020			0
8	Erra(NR)/HepG2-Erra-ChIP-Seq(GSE31477)/Homer	CAAAGGTCAG	0.1	-4.572	0.5091	156	0.4419	16710.2	0.3803	ERRA			0
8	CUC1(NAC)/col-CUC1-DAP-Seq(GSE60143)/Homer	TACTTGTNNNACAAG	0.1	-4.548	0.5091	33	0.0935	2682.3	0.061	CUC1			0
8	ANAC083(NAC)/col-ANAC083-DAP-Seq(GSE60143)/Homer	CKTRWNNNWYAMGTA	0.1	-4.401	0.5141	52	0.1473	4720.5	0.1074	ANAC083			0
8	SND2(NAC)/colamp-SND2-DAP-Seq(GSE60143)/Homer	CTTVWNNNWBAAGNW	0.1	-4.293	0.5499	40	0.1133	3463.9	0.0788	SND2			0
8	ANAC053(NAC)/colamp-ANAC053-DAP-Seq(GSE60143)/Homer	TDCTTGNNNNNCAAG	0.1	-4.186	0.5881	40	0.1133	3488	0.0794	ANAC053			0
8	ANAC050(NAC)/colamp-ANAC050-DAP-Seq(GSE60143)/Homer	WNCTTGNNNNNCAAG	0.1	-4.167	0.5881	42	0.119	3705.5	0.0843	ANAC050			0
8	VND1(NAC)/col-VND1-DAP-Seq(GSE60143)/Homer	CTTRWDNHWYAAGYW	0.1	-4.146	0.5881	58	0.1643	5448.5	0.124	VND1			0
8	NTM1(NAC)/col-NTM1-DAP-Seq(GSE60143)/Homer	ACTTRTARAASAAGT	0.1	-4.105	0.5881	43	0.1218	3828	0.0871	NTM1			0
8	ANAC028(NAC)/col-ANAC028-DAP-Seq(GSE60143)/Homer	WRCTTGNNNNNCAAG	0.1	-4.061	0.5881	52	0.1473	4813.4	0.1095	ANAC028			0
8	PQM-1(?)/cElegans-L3-ChIP-Seq(modEncode)/Homer	ACTGATAAGA	0.1	-4.032	0.5881	38	0.1076	3313.2	0.0754	PQM-1			0
8	FRS9(ND)/col-FRS9-DAP-Seq(GSE60143)/Homer	RGAGAGAGAAAG	0.1	-3.955	0.6022	36	0.102	3120.5	0.071	FRS9			0
8	SND3(NAC)/col-SND3-DAP-Seq(GSE60143)/Homer	CTTNHNNNDNAAGNH	0.1	-3.942	0.6022	52	0.1473	4847.8	0.1103	SND3			0
8	ANAC092(NAC)/colamp-ANAC092-DAP-Seq(GSE60143)/Homer	WRCKTGWNNNWCAMG	0.1	-3.864	0.6211	30	0.085	2514.3	0.0572	ANAC092			0
8	AT3G51470(DBP)/col-AT3G51470-DAP-Seq(GSE60143)/Homer	TTWHGGTGCACC	0.1	-3.783	0.6543	109	0.3088	11426.5	0.26	AT3G51470			0
8	Rbpj1(?)/Panc1-Rbpj1-ChIP-Seq(GSE47459)/Homer	HTTTCCCASG	0.1	-3.706	0.6864	123	0.3484	13120.6	0.2986	RBPJ1			0
8	AT4G37180(G2like)/col-AT4G37180-DAP-Seq(GSE60143)/Homer	AGAATCTTNN	0.1	-3.665	0.6964	97	0.2748	10066.7	0.2291	AT4G37180			0
8	COUP-TFII(NR)/Artia-Nr2f2-ChIP-Seq(GSE46497)/Homer	AGRGGTCA	0.1	-3.662	0.6964	113	0.3201	11951.9	0.272	COUP-TFII			0
8	SRS7(SRS)/colamp-SRS7-DAP-Seq(GSE60143)/Homer	HATAGGTTTH	0.1	-3.645	0.6964	217	0.6147	24705.3	0.5623	SRS7			0
8	VND6(NAC)/col-VND6-DAP-Seq(GSE60143)/Homer	DCTTNHTTTTYAMGY	0.1	-3.578	0.7023	75	0.2125	7552.9	0.1719	VND6			0
8	STAT6(Stat)/CD4-Stat6-ChIP-Seq(GSE22104)/Homer	ABTTCYYRRGAA	0.1	-3.537	0.714	48	0.136	4526.9	0.103	STAT6	STAT1, STAT3, STAT2, STAT4, STAT5A, STAT5B, STAT6		0
8	Unknown-ESC-element(?)/mES-Nanog-ChIP-Seq(GSE11724)/Homer	CACAGCAGGGGG	0.1	-3.519	0.714	58	0.1643	5644.5	0.1285	UNKNOWN-ESC-ELEMENT			0
8	ANAC071(NAC)/col-ANAC071-DAP-Seq(GSE60143)/Homer	DNCKTNDNNNHNAAG	0.1	-3.513	0.714	58	0.1643	5646.9	0.1285	ANAC071			0
8	GLIS3(Zf)/Thyroid-Glis3.GFP-ChIP-Seq(GSE103297)/Homer	CTCCCTGGGAGGCCN	0.1	-3.456	0.7217	115	0.3258	12281.8	0.2795	GLIS3	GLIS3		0
8	NST1(NAC)/colamp-NST1-DAP-Seq(GSE60143)/Homer	WRCTTRWWNWWYAAG	0.1	-3.359	0.7774	61	0.1728	6037.8	0.1374	NST1			0
8	Rfx6(HTH)/Min6b1-Rfx6.HA-ChIP-Seq(GSE62844)/Homer	TGTTKCCTAGCAACM	0.1	-3.29	0.815	106	0.3003	11289.6	0.2569	RFX6	RFX1, RFX5, RFX2, RFX3, RFX4, RFXANK, RFXAP, RFX6, RFX7, RFX8		0
8	LIN-15B(Zf)/cElegans-L3-LIN15B-ChIP-Seq(modEncode)/Homer	CARTGGAGCGCRYTTGCATT	0.1	-3.269	0.815	2	0.0057	38.5	0.0009	LIN-15B			0
8	AT1G19040(NAC)/col-AT1G19040-DAP-Seq(GSE60143)/Homer	CTTGNDNHNCAAGYW	0.1	-3.26	0.815	11	0.0312	738.7	0.0168	AT1G19040			0
8	At5g18450(AP2EREBP)/col-At5g18450-DAP-Seq(GSE60143)/Homer	CACCGCTT	0.1	-3.19	0.8452	99	0.2805	10507.4	0.2391	AT5G18450			0
8	HIC1(Zf)/Treg-ZBTB29-ChIP-Seq(GSE99889)/Homer	TGCCAGCB	0.1	-3.185	0.8452	179	0.5071	20194.9	0.4596	HIC1	HIC1		0
8	At1g19000(MYBrelated)/colamp-At1g19000-DAP-Seq(GSE60143)/Homer	WWTGGATAADDT	0.1	-3.127	0.8647	64	0.1813	6463.5	0.1471	AT1G19000			0
8	RIN(MADS)/Tomato-RIN-ChIP-Seq(GSE116581)/Homer	CYAAAAWWGG	0.1	-3.092	0.8789	78	0.221	8091.1	0.1841	RIN			0
8	CELF2(RRM)/JSL1-CELF2-CLIP-Seq(GSE71264)/Homer	RGTGTCAG	0.1	-3.058	0.8919	35	0.0992	3241.5	0.0738	CELF2			0
8	ANAC057(NAC)/colamp-ANAC057-DAP-Seq(GSE60143)/Homer	DVCKTGNNNNNCAMG	0.1	-3.054	0.8919	51	0.1445	5015.1	0.1141	ANAC057			0
8	Znf263(Zf)/K562-Znf263-ChIP-Seq(GSE31477)/Homer	CVGTSCTCCC	0.1	-3.032	0.8919	138	0.3909	15254.9	0.3472	ZNF263	ZNF263		0
8	PRDM14(Zf)/H1-PRDM14-ChIP-Seq(GSE22767)/Homer	RGGTCTCTAACY	0.1	-3.017	0.8919	27	0.0765	2391	0.0544	PRDM14			0
8	GAGA-repeat/SacCer-Promoters/Homer	CTYTCTYTCTCTCTC	0.1	-2.995	0.8919	260	0.7365	30545.2	0.6952	GAGA-REPEAT/SACCER-PROMOTERS/HOMER			0
8	EMB1789(C3H)/col-EMB1789-DAP-Seq(GSE60143)/Homer	TWTTTACCGYND	0.1	-2.942	0.9152	30	0.085	2731.5	0.0622	EMB1789			0
8	At5g47390(MYBrelated)/col-At5g47390-DAP-Seq(GSE60143)/Homer	CTTATCCA	0.1	-2.865	0.9719	97	0.2748	10424.7	0.2373	AT5G47390			0
8	DDF1(AP2EREBP)/col-DDF1-DAP-Seq(GSE60143)/Homer	GCCGACAT	0.1	-2.853	0.9719	20	0.0567	1693.3	0.0385	DDF1			0
8	Zfp57(Zf)/H1-ZFP57.HA-ChIP-Seq(GSE115387)/Homer	NANTGCSGCA	0.1	-2.816	0.9873	34	0.0963	3201.7	0.0729	ZFP57			0
8	TBP3(MYBrelated)/col-TBP3-DAP-Seq(GSE60143)/Homer	VYTAGGGCAN	0.1	-2.805	0.9873	62	0.1756	6360	0.1447	TBP3			0
8	HSFA6B(HSF)/colamp-HSFA6B-DAP-Seq(GSE60143)/Homer	NTTCTAGAANHTTCT	0.1	-2.782	0.9887	41	0.1161	3986.8	0.0907	HSFA6B			0
8	AT5G22990(C2H2)/col-AT5G22990-DAP-Seq(GSE60143)/Homer	WCGAHDTCGWHN	0.1	-2.782	0.9887	6	0.017	345.4	0.0079	AT5G22990			0
8	Oct2(POU,Homeobox)/Bcell-Oct2-ChIP-Seq(GSE21512)/Homer	ATATGCAAAT	0.1	-2.78	0.9887	26	0.0737	2343.6	0.0533	2021-10-02			0
8	ZNF692(Zf)/HEK293-ZNF692.GFP-ChIP-Seq(GSE58341)/Homer	GTGGGCCCCA	0.1	-2.754	0.9887	12	0.034	904	0.0206	ZNF692			0
8	ARF16(ARF)/col-ARF16-DAP-Seq(GSE60143)/Homer	ATTTTACGAT	0.1	-2.75	0.9887	10	0.0283	711.6	0.0162	ARF16			0
8	E2F(E2F)/Hela-CellCycle-Expression/Homer	TTSGCGCGAAAA	0.1	-2.74	0.9887	7	0.0198	436.4	0.0099	E2F			0
8	TAGL1(MADS)/Tomato-TAGL1-ChIP-Seq(GSE116581)/Homer	CCAAAAATRG	0.1	-2.737	0.9887	72	0.204	7546.5	0.1717	TAGL1			0
8	AT5G61620(MYBrelated)/colamp-AT5G61620-DAP-Seq(GSE60143)/Homer	CTTATCCA	0.1	-2.717	0.9887	107	0.3031	11689.7	0.266	AT5G61620			0
8	ANAC103(NAC)/col-ANAC103-DAP-Seq(GSE60143)/Homer	AACTTGNWNWNCAAG	0.1	-2.687	0.9887	28	0.0793	2583.8	0.0588	ANAC103			0
8	AT5G60130(ABI3VP1)/col-AT5G60130-DAP-Seq(GSE60143)/Homer	WTTYTAAGVAAA	0.1	-2.678	0.9887	127	0.3598	14115.9	0.3213	AT5G60130			0
8	At1g25550(G2like)/colamp-At1g25550-DAP-Seq(GSE60143)/Homer	NAGATTCY	0.1	-2.654	0.9887	86	0.2436	9226	0.21	AT1G25550			0
8	WIP5(C2H2)/colamp-WIP5-DAP-Seq(GSE60143)/Homer	TDTTCTCMAGGT	0.1	-2.634	0.9887	88	0.2493	9472.6	0.2156	WIP5			0
8	Hand2(bHLH)/Mesoderm-Hand2-ChIP-Seq(GSE61475)/Homer	TGACANARRCCAGRC	0.1	-2.634	0.9887	44	0.1246	4373.2	0.0995	HAND2	NHLH1, TAL1, TCF3, HAND1, GATA1, TWIST2, NEUROD2, BHLHE23, BHLHE22, MESP1, BHLHA9, NEUROD1, NEUROD4, NEUROD6, MESP2, TCF23, TWIST1, HAND2, SCX, PTF1A, TAL2, LYL1, NHLH2, TCF4, TCF12, GATAD1, DNMT3B, DNMT3L, ATRX, TRPS1, RERE, MTA1, MTA2, MTA3, ZGLP1, DNMT3A, GATA2, GATA3, GATA4, GATA5, GATA6	TCF4	1
8	HIF2a(bHLH)/785_O-HIF2a-ChIP-Seq(GSE34871)/Homer	GCACGTACCC	0.1	-2.56	1	27	0.0765	2509.3	0.0571	HIF2A			0
8	THRb(NR)/HepG2-THRb.Flag-ChIP-Seq(Encode)/Homer	GGTCACCTGAGGTCA	0.1	-2.538	1	47	0.1331	4748	0.1081	THRB			0
8	OCT:OCT(POU,Homeobox)/NPC-Brn1-ChIP-Seq(GSE35496)/Homer	ATGAATATTCATGAG	0.1	-2.497	1	3	0.0085	126.5	0.0029	OCT:OCT			0
8	Atf4(bZIP)/MEF-Atf4-ChIP-Seq(GSE35681)/Homer	MTGATGCAAT	0.1	-2.457	1	25	0.0708	2321	0.0528	ATF4	ATF4, ATF5	ATF4	1
8	STAT6(Stat)/Macrophage-Stat6-ChIP-Seq(GSE38377)/Homer	TTCCKNAGAA	0.1	-2.452	1	47	0.1331	4781.4	0.1088	STAT6	STAT1, STAT3, STAT2, STAT4, STAT5A, STAT5B, STAT6		0
8	BPC1(BBRBPC)/colamp-BPC1-DAP-Seq(GSE60143)/Homer	GARGAGAGAGAA	0.1	-2.418	1	60	0.17	6292.4	0.1432	BPC1			0
8	BPC6(BBRBPC)/col-BPC6-DAP-Seq(GSE60143)/Homer	YTYTCTCTCTCTCTA	0.1	-2.413	1	11	0.0312	859.2	0.0196	BPC6			0
8	Trl(Zf)/S2-GAGAfactor-ChIP-Seq(GSE40646)/Homer	RGAGAGAG	0.1	-2.403	1	199	0.5637	23147.7	0.5268	TRL			0
8	Unknown6/Drosophila-Promoters/Homer	AATTTTAAAA	0.1	-2.399	1	54	0.153	5606.5	0.1276	UNKNOWN6/DROSOPHILA-PROMOTERS/HOMER			0
8	At5g08750(C3H)/col-At5g08750-DAP-Seq(GSE60143)/Homer	NWDTTGCGGCTR	0.1	-2.391	1	31	0.0878	2999.6	0.0683	AT5G08750			0
8	At1g75490(AP2EREBP)/colamp-At1g75490-DAP-Seq(GSE60143)/Homer	CACCGMCT	0.1	-2.366	1	98	0.2776	10803	0.2459	AT1G75490			0
8	bHLH157(bHLH)/col-bHLH157-DAP-Seq(GSE60143)/Homer	KACACGTCTCTY	0.1	-2.333	1	16	0.0453	1387.9	0.0316	BHLH157			0
8	Hoxd12(Homeobox)/ChickenMSG-Hoxd12.Flag-ChIP-Seq(GSE86088)/Homer	HDGYAATGAAAN	0.1	-2.325	1	131	0.3711	14809.9	0.337	HOXD12	PDX1, HOXA5, CDX2, HOXC9, HOXA9, HOXA13, HOXC11, MEOX1, MEOX2, MNX1, HOXD12, CDX1, EVX1, EVX2, GBX1, GBX2, GSX1, GSX2, HOXA10, HOXA2, HOXB13, HOXB2, HOXB3, HOXB5, HOXC10, HOXC12, HOXC13, HOXD11, HOXD13, HOXD8, HOXA11, HOXD3, HOXD9, CDX4, HOXB9, HOXD10, HOXB8, HOXC8, HOXA6, HOXB6, HOXC6, HOXA7, HOXB7, HOXC5, HOXA4, HOXB4, HOXC4, HOXD4, HOXA3, HOXA1, HOXB1, HOXD1		0
8	AT5G47660(Trihelix)/colamp-AT5G47660-DAP-Seq(GSE60143)/Homer	AWTTTTACCG	0.1	-2.316	1	92	0.2606	10113.9	0.2302	AT5G47660			0
8	At2g41835(C2H2)/col-At2g41835-DAP-Seq(GSE60143)/Homer	TTTGAAAA	0.1	-2.305	1	38	0.1076	3813.2	0.0868	AT2G41835			0
8	PRDM10(Zf)/HEK293-PRDM10.eGFP-ChIP-Seq(Encode)/Homer	TGGTACATTCCA	1	-2.24	1	43	0.1218	4407.5	0.1003	PRDM10			0
8	AT5G02460(C2C2dof)/col-AT5G02460-DAP-Seq(GSE60143)/Homer	CHCCTTTT	1	-2.232	1	145	0.4108	16577.6	0.3773	AT5G02460			0
8	DPL-1(E2F)/cElegans-Adult-ChIP-Seq(modEncode)/Homer	TAGCGCGC	1	-2.224	1	58	0.1643	6147.7	0.1399	DPL-1			0
8	p63(p53)/Keratinocyte-p63-ChIP-Seq(GSE17611)/Homer	NNDRCATGYCYNRRCATGYH	1	-2.206	1	30	0.085	2947.3	0.0671	P63			0
8	ATHB6(Homeobox)/Arabidopsis-HB6-ChIP-Seq(GSE80564)/Homer	CAATNATTBN	1	-2.201	1	52	0.1473	5460.9	0.1243	ATHB6			0
8	AIL7(AP2EREBP)/colamp-AIL7-DAP-Seq(GSE60143)/Homer	KCACRAWTYYCGAGG	1	-2.199	1	34	0.0963	3399.1	0.0774	AIL7			0
8	AT1G72740(MYBrelated)/colamp-AT1G72740-DAP-Seq(GSE60143)/Homer	NNWWAMCCTAAHWNN	1	-2.199	1	76	0.2153	8275.8	0.1883	AT1G72740			0
8	At5g62940(C2C2dof)/col-At5g62940-DAP-Seq(GSE60143)/Homer	WHWHHACTTTTT	1	-2.193	1	215	0.6091	25293.8	0.5756	AT5G62940			0
8	Tgif2(Homeobox)/mES-Tgif2-ChIP-Seq(GSE55404)/Homer	TGTCANYT	1	-2.193	1	222	0.6289	26175.1	0.5957	TGIF2	PBX1, MEIS1, MEIS2, MEIS3, PKNOX1, PKNOX2, TGIF1, TGIF2, MKX, TGIF2LX, TGIF2LY, PBX2, PBX3, PBX4, IRX1, IRX2, IRX3, IRX4, IRX5, IRX6	PBX1	1
8	ZML2(C2C2gata)/col-ZML2-DAP-Seq(GSE60143)/Homer	CATCATCATC	1	-2.188	1	13	0.0368	1104.4	0.0251	ZML2			0
8	Fox:Ebox(Forkhead,bHLH)/Panc1-Foxa2-ChIP-Seq(GSE47459)/Homer	NNNVCTGWGYAAACASN	1	-2.054	1	81	0.2295	8948	0.2036	FOX:EBOX			0
8	Pknox1(Homeobox)/ES-Prep1-ChIP-Seq(GSE63282)/Homer	SCTGTCAVTCAV	1	-2.053	1	23	0.0652	2216.1	0.0504	PKNOX1	PBX1, MEIS1, MEIS2, MEIS3, PKNOX1, PKNOX2, TGIF1, TGIF2, MKX, TGIF2LX, TGIF2LY, PBX2, PBX3, PBX4, IRX1, IRX2, IRX3, IRX4, IRX5, IRX6	PBX1	1
8	HOXB13(Homeobox)/ProstateTumor-HOXB13-ChIP-Seq(GSE56288)/Homer	TTTTATKRGG	1	-2.031	1	74	0.2096	8128.3	0.185	HOXB13	PDX1, HOXA5, CDX2, HOXC9, HOXA9, HOXA13, HOXC11, MEOX1, MEOX2, MNX1, HOXD12, CDX1, EVX1, EVX2, GBX1, GBX2, GSX1, GSX2, HOXA10, HOXA2, HOXB13, HOXB2, HOXB3, HOXB5, HOXC10, HOXC12, HOXC13, HOXD11, HOXD13, HOXD8, HOXA11, HOXD3, HOXD9, CDX4, HOXB9, HOXD10, HOXB8, HOXC8, HOXA6, HOXB6, HOXC6, HOXA7, HOXB7, HOXC5, HOXA4, HOXB4, HOXC4, HOXD4, HOXA3, HOXA1, HOXB1, HOXD1		0
8	Bcl11a(Zf)/HSPC-BCL11A-ChIP-Seq(GSE104676)/Homer	TYTGACCASWRG	1	-1.995	1	60	0.17	6492	0.1477	BCL11A			0
8	OCT4-SOX2-TCF-NANOG(POU,Homeobox,HMG)/mES-Oct4-ChIP-Seq(GSE11431)/Homer	ATTTGCATAACAATG	1	-1.979	1	18	0.051	1687.3	0.0384	OCT4-SOX2-TCF-NANOG			0
8	TATA-box/SacCer-Promoters/Homer	BBHWTATATA	1	-1.974	1	32	0.0907	3254.1	0.0741	TATA-BOX/SACCER-PROMOTERS/HOMER			0
8	AT1G76880(Trihelix)/col-AT1G76880-DAP-Seq(GSE60143)/Homer	ACGGTAAAAW	1	-1.967	1	24	0.068	2354.7	0.0536	AT1G76880			0
8	RUNX2(Runt)/PCa-RUNX2-ChIP-Seq(GSE33889)/Homer	NWAACCACADNN	1	-1.946	1	60	0.17	6517.4	0.1483	RUNX2	RUNX1, RUNX2, RUNX3		0
8	ZNF768(Zf)/Rajj-ZNF768-ChIP-Seq(GSE111879)/Homer	RHHCAGAGAGGB	1	-1.939	1	4	0.0113	250.7	0.0057	ZNF768			0
8	ANAC013(NAC)/col-ANAC013-DAP-Seq(GSE60143)/Homer	CTTGNNNNNCAAGNA	1	-1.916	1	28	0.0793	2821.4	0.0642	ANAC013			0
8	At3g12730(G2like)/colamp-At3g12730-DAP-Seq(GSE60143)/Homer	AAGATTCT	1	-1.892	1	103	0.2918	11690	0.266	AT3G12730			0
8	CUC3(NAC)/col-CUC3-DAP-Seq(GSE60143)/Homer	TRCKTGWNNNACAMG	1	-1.892	1	21	0.0595	2043	0.0465	CUC3			0
8	Mef2d(MADS)/Retina-Mef2d-ChIP-Seq(GSE61391)/Homer	GCTATTTTTAGC	1	-1.884	1	16	0.0453	1494.2	0.034	MEF2D	MEF2A, MEF2C, MEF2B, MEF2D		0
8	HRE(HSF)/HepG2-HSF1-ChIP-Seq(GSE31477)/Homer	BSTTCTRGAABVTTCYAGAA	1	-1.882	1	13	0.0368	1170.6	0.0266	HRE			0
8	TATA-Box(TBP)/Promoter/Homer	CCTTTTAWAGSC	1	-1.871	1	93	0.2635	10497.6	0.2389	TATA-BOX			0
8	T1ISRE(IRF)/ThioMac-Ifnb-Expression/Homer	ACTTTCGTTTCT	1	-1.862	1	2	0.0057	87.3	0.002	T1ISRE			0
8	ZNF669(Zf)/HEK293-ZNF669.GFP-ChIP-Seq(GSE58341)/Homer	GARTGGTCATCGCCC	1	-1.852	1	6	0.017	450.1	0.0102	ZNF669			0
8	SEP3(MADS)/Arabidoposis-Flower-Sep3-ChIP-Seq/Homer	CCAAAAAGGG	1	-1.847	1	70	0.1983	7756.3	0.1765	2021-09-03			0
8	AARE(HLH)/mES-cMyc-ChIP-Seq/Homer	GATTGCATCA	1	-1.82	1	9	0.0255	760.9	0.0173	AARE			0
8	REB1/SacCer-Promoters/Homer	KCCGGGTAAYRR	1	-1.811	1	14	0.0397	1295.9	0.0295	REB1/SACCER-PROMOTERS/HOMER			0
8	Unknown3/Drosophila-Promoters/Homer	ACVAKCTGGCAGCGC	1	-1.803	1	11	0.0312	974.1	0.0222	UNKNOWN3/DROSOPHILA-PROMOTERS/HOMER			0
8	CDX4(Homeobox)/ZebrafishEmbryos-Cdx4.Myc-ChIP-Seq(GSE48254)/Homer	NGYCATAAAWCH	1	-1.788	1	60	0.17	6601.4	0.1502	CDX4	PDX1, HOXA5, CDX2, HOXC9, HOXA9, HOXA13, HOXC11, MEOX1, MEOX2, MNX1, HOXD12, CDX1, EVX1, EVX2, GBX1, GBX2, GSX1, GSX2, HOXA10, HOXA2, HOXB13, HOXB2, HOXB3, HOXB5, HOXC10, HOXC12, HOXC13, HOXD11, HOXD13, HOXD8, HOXA11, HOXD3, HOXD9, CDX4, HOXB9, HOXD10, HOXB8, HOXC8, HOXA6, HOXB6, HOXC6, HOXA7, HOXB7, HOXC5, HOXA4, HOXB4, HOXC4, HOXD4, HOXA3, HOXA1, HOXB1, HOXD1		0
8	Tbx6(T-box)/ESC-Tbx6-ChIP-Seq(GSE93524)/Homer	DAGGTGTBAA	1	-1.785	1	74	0.2096	8270.8	0.1882	TBX6	MGA, TBX6		0
8	SPL5(SBP)/colamp-SPL5-DAP-Seq(GSE60143)/Homer	NNHGTACGGHNN	1	-1.784	1	22	0.0623	2189.6	0.0498	SPL5			0
8	PBX1(Homeobox)/MCF7-PBX1-ChIP-Seq(GSE28007)/Homer	GSCTGTCACTCA	1	-1.784	1	10	0.0283	872.6	0.0199	PBX1	PBX1, MEIS1, MEIS2, MEIS3, PKNOX1, PKNOX2, TGIF1, TGIF2, MKX, TGIF2LX, TGIF2LY, PBX2, PBX3, PBX4, IRX1, IRX2, IRX3, IRX4, IRX5, IRX6	PBX1	1
8	HIF-1b(HLH)/T47D-HIF1b-ChIP-Seq(GSE59937)/Homer	RTACGTGC	1	-1.775	1	74	0.2096	8276.8	0.1884	HIF-1B			0
8	AT3G57600(AP2EREBP)/col-AT3G57600-DAP-Seq(GSE60143)/Homer	GGCGGTGG	1	-1.773	1	51	0.1445	5546.9	0.1262	AT3G57600			0
8	Gli2(Zf)/GM2-Gli2-ChIP-Chip(GSE112702)/Homer	YSTGGGTGGTCT	1	-1.742	1	17	0.0482	1643.1	0.0374	GLI2	GLI2, GLI1, GLI3		0
8	ZNF165(Zf)/WHIM12-ZNF165-ChIP-Seq(GSE65937)/Homer	AAGGKGRCGCAGGCA	1	-1.717	1	11	0.0312	993.4	0.0226	ZNF165			0
8	AGL6(MADS)/col-AGL6-DAP-Seq(GSE60143)/Homer	TTWCCWWAWWDGGWA	1	-1.712	1	10	0.0283	887.3	0.0202	AGL6			0
8	FOXK1(Forkhead)/HEK293-FOXK1-ChIP-Seq(GSE51673)/Homer	NVWTGTTTAC	1	-1.712	1	72	0.204	8075.9	0.1838	FOXK1	FOXF2, FOXD1, FOXC1, FOXL1, FOXQ1, FOXD3, FOXI1, FOXA2, FOXA1, FOXO3, FOXH1, FOXO1, FOXP1, FOXP2, FOXG1, FOXJ2, FOXB1, FOXC2, FOXD2, FOXO4, FOXO6, FOXP3, FOXJ3, FOXK1, FOXI2, FOXI3, FOXF1, FOXE1, FOXE3, FOXD4L6, FOXD4, FOXD4L1, FOXD4L3, FOXD4L4, FOXD4L5, FOXB2, FOXS1, FOXR1, FOXR2, FOXP4, FOXN1, FOXN2, FOXN3, FOXN4, FOXM1, FOXL2, FOXK2, FOXJ1, FOXA3		0
8	SeqBias: CG bias	SSSSSSSSSS	1	-1.698	1	326	0.9235	39903.2	0.9081	SEQBIAS: CG BIAS			0
8	LCL1(MYBrelated)/colamp-LCL1-DAP-Seq(GSE60143)/Homer	NAAAATATCTWHWWN	1	-1.693	1	10	0.0283	891.3	0.0203	LCL1			0
8	AT5G25475(ABI3VP1)/col-AT5G25475-DAP-Seq(GSE60143)/Homer	RNNRNCAAGCADNDB	1	-1.665	1	96	0.272	10997.8	0.2503	AT5G25475			0
8	RUNX1(Runt)/Jurkat-RUNX1-ChIP-Seq(GSE29180)/Homer	AAACCACARM	1	-1.655	1	73	0.2068	8230.4	0.1873	RUNX1	RUNX1, RUNX2, RUNX3		0
8	ZNF317(Zf)/HEK293-ZNF317.GFP-ChIP-Seq(GSE58341)/Homer	GTCWGCTGTYYCTCT	1	-1.652	1	9	0.0255	793.7	0.0181	ZNF317			0
8	KANADI1(Myb)/Seedling-KAN1-ChIP-Seq(GSE48081)/Homer	ARGAATAWWN	1	-1.649	1	79	0.2238	8955.3	0.2038	KANADI1			0
8	PPARa(NR),DR1/Liver-Ppara-ChIP-Seq(GSE47954)/Homer	VNAGGKCAAAGGTCA	1	-1.603	1	69	0.1955	7783.6	0.1771	PPARA	RXRA, VDR, PPARA		0
8	Unknown2/Arabidopsis-Promoters/Homer	AAACGACGTCGTTTT	1	-1.602	1	1	0.0028	28.6	0.0007	UNKNOWN2/ARABIDOPSIS-PROMOTERS/HOMER			0
8	GATA20(C2C2gata)/colamp-GATA20-DAP-Seq(GSE60143)/Homer	TNGATCNDNM	1	-1.596	1	134	0.3796	15687.6	0.357	GATA20			0
8	Foxa3(Forkhead)/Liver-Foxa3-ChIP-Seq(GSE77670)/Homer	BSNTGTTTACWYWGN	1	-1.594	1	25	0.0708	2598.5	0.0591	FOXA3	FOXF2, FOXD1, FOXC1, FOXL1, FOXQ1, FOXD3, FOXI1, FOXA2, FOXA1, FOXO3, FOXH1, FOXO1, FOXP1, FOXP2, FOXG1, FOXJ2, FOXB1, FOXC2, FOXD2, FOXO4, FOXO6, FOXP3, FOXJ3, FOXK1, FOXI2, FOXI3, FOXF1, FOXE1, FOXE3, FOXD4L6, FOXD4, FOXD4L1, FOXD4L3, FOXD4L4, FOXD4L5, FOXB2, FOXS1, FOXR1, FOXR2, FOXP4, FOXN1, FOXN2, FOXN3, FOXN4, FOXM1, FOXL2, FOXK2, FOXJ1, FOXA3		0
8	DMRT1(DM)/Testis-DMRT1-ChIP-Seq(GSE64892)/Homer	TWGHWACAWTGTWDC	1	-1.586	1	21	0.0595	2143.8	0.0488	DMRT1	DMRT3, DMRT1, DMRT2, DMRTA1, DMRTA2, DMRTB1, DMRTC2, DMRTC1		0
8	Tgif1(Homeobox)/mES-Tgif1-ChIP-Seq(GSE55404)/Homer	YTGWCADY	1	-1.586	1	200	0.5666	23871.8	0.5433	TGIF1	PBX1, MEIS1, MEIS2, MEIS3, PKNOX1, PKNOX2, TGIF1, TGIF2, MKX, TGIF2LX, TGIF2LY, PBX2, PBX3, PBX4, IRX1, IRX2, IRX3, IRX4, IRX5, IRX6	PBX1	1
8	ANAC045(NAC)/col-ANAC045-DAP-Seq(GSE60143)/Homer	DNCKTVNNNNNNAMG	1	-1.57	1	126	0.3569	14726.6	0.3352	ANAC045			0
8	Mef2a(MADS)/HL1-Mef2a.biotin-ChIP-Seq(GSE21529)/Homer	CYAAAAATAG	1	-1.561	1	29	0.0822	3073.6	0.07	MEF2A	MEF2A, MEF2C, MEF2B, MEF2D		0
8	IDD7(C2H2)/col-IDD7-DAP-Seq(GSE60143)/Homer	TTTGTCKTTTTN	1	-1.561	1	29	0.0822	3073.1	0.0699	IDD7			0
8	bHLH18(bHLH)/col-bHLH18-DAP-Seq(GSE60143)/Homer	CACGTGTTYCACGTG	1	-1.521	1	2	0.0057	109.7	0.0025	BHLH18			0
8	Slug(Zf)/Mesoderm-Snai2-ChIP-Seq(GSE61475)/Homer	SNGCACCTGCHS	1	-1.49	1	48	0.136	5343.7	0.1216	SLUG			0
8	ANAC079(NAC)/colamp-ANAC079-DAP-Seq(GSE60143)/Homer	TACACGCAACCT	1	-1.488	1	27	0.0765	2872.6	0.0654	ANAC079			0
8	At3g11280(MYBrelated)/col-At3g11280-DAP-Seq(GSE60143)/Homer	GATAAGRT	1	-1.486	1	68	0.1926	7739.1	0.1761	AT3G11280			0
8	Pho4(bHLH)/Yeast-Pho4-ChIP-Seq(GSE29506)/Homer	AAGCACGTGBGD	1	-1.483	1	14	0.0397	1384.8	0.0315	PHO4			0
8	Rap210(AP2EREBP)/col-Rap210-DAP-Seq(GSE60143)/Homer	TGTCGGCA	1	-1.48	1	25	0.0708	2643.2	0.0602	RAP210			0
8	AS2(LOBAS2)/col-AS2-DAP-Seq(GSE60143)/Homer	CCGDAAWWHMCGSCG	1	-1.472	1	6	0.017	510.6	0.0116	AS2			0
8	SOL1(CPP)/colamp-SOL1-DAP-Seq(GSE60143)/Homer	ATTTAAATHN	1	-1.461	1	93	0.2635	10782.2	0.2454	SOL1			0
8	Dorsal(RHD)/Embryo-dl-ChIP-Seq(GSE65441)/Homer	GGGAAAAMCCCG	1	-1.443	1	15	0.0425	1509.9	0.0344	DORSAL			0
8	AT5G56840(MYBrelated)/colamp-AT5G56840-DAP-Seq(GSE60143)/Homer	TGGATAAGGT	1	-1.435	1	90	0.255	10437.3	0.2375	AT5G56840			0
8	Zac1(Zf)/Neuro2A-Plagl1-ChIP-Seq(GSE75942)/Homer	HAWGRGGCCM	1	-1.431	1	168	0.4759	20024.4	0.4557	ZAC1			0
8	ZNF519(Zf)/HEK293-ZNF519.GFP-ChIP-Seq(GSE58341)/Homer	GAGSCCGAGC	1	-1.43	1	20	0.0567	2085.4	0.0475	ZNF519			0
8	ANAC087(NAC)/col-ANAC087-DAP-Seq(GSE60143)/Homer	WVCKTGHNNNWCAMG	1	-1.43	1	17	0.0482	1741.5	0.0396	ANAC087			0
8	AT4G00250(GeBP)/col-AT4G00250-DAP-Seq(GSE60143)/Homer	WDTGGATAAKRT	1	-1.417	1	41	0.1161	4552.8	0.1036	AT4G00250			0
8	ANAC017(NAC)/colamp-ANAC017-DAP-Seq(GSE60143)/Homer	TMCTTGNNNNNCAAG	1	-1.411	1	8	0.0227	737.7	0.0168	ANAC017			0
8	FoxL2(Forkhead)/Ovary-FoxL2-ChIP-Seq(GSE60858)/Homer	WWTRTAAACAVG	1	-1.404	1	56	0.1586	6350.1	0.1445	FOXL2	FOXF2, FOXD1, FOXC1, FOXL1, FOXQ1, FOXD3, FOXI1, FOXA2, FOXA1, FOXO3, FOXH1, FOXO1, FOXP1, FOXP2, FOXG1, FOXJ2, FOXB1, FOXC2, FOXD2, FOXO4, FOXO6, FOXP3, FOXJ3, FOXK1, FOXI2, FOXI3, FOXF1, FOXE1, FOXE3, FOXD4L6, FOXD4, FOXD4L1, FOXD4L3, FOXD4L4, FOXD4L5, FOXB2, FOXS1, FOXR1, FOXR2, FOXP4, FOXN1, FOXN2, FOXN3, FOXN4, FOXM1, FOXL2, FOXK2, FOXJ1, FOXA3		0
8	BAM8(BES1)/col-BAM8-DAP-Seq(GSE60143)/Homer	NNWSACACGTGTSWN	1	-1.4	1	10	0.0283	960.1	0.0219	BAM8			0
8	Pitx1:Ebox(Homeobox,bHLH)/Hindlimb-Pitx1-ChIP-Seq(GSE41591)/Homer	YTAATTRAWWCCAGATGT	1	-1.397	1	14	0.0397	1410	0.0321	PITX1:EBOX			0
8	MYB57(MYB)/col-MYB57-DAP-Seq(GSE60143)/Homer	TTACCTAACT	1	-1.396	1	31	0.0878	3381.4	0.077	MYB57			0
8	At3g04030(G2like)/col-At3g04030-DAP-Seq(GSE60143)/Homer	DRGAATCT	1	-1.382	1	70	0.1983	8052	0.1832	AT3G04030			0
8	GATA15(C2C2gata)/col-GATA15-DAP-Seq(GSE60143)/Homer	KATGATCA	1	-1.369	1	89	0.2521	10366.1	0.2359	GATA15			0
8	PU.1-IRF(ETS:IRF)/Bcell-PU.1-ChIP-Seq(GSE21512)/Homer	MGGAAGTGAAAC	1	-1.367	1	98	0.2776	11465.2	0.2609	PU.1-IRF			0
8	EKLF(Zf)/Erythrocyte-Klf1-ChIP-Seq(GSE20478)/Homer	NWGGGTGTGGCY	1	-1.366	1	17	0.0482	1763.3	0.0401	EKLF			0
8	At5g05790(MYBrelated)/col-At5g05790-DAP-Seq(GSE60143)/Homer	AYCTTATC	1	-1.364	1	71	0.2011	8185	0.1863	AT5G05790			0
8	LBD2(LOBAS2)/colamp-LBD2-DAP-Seq(GSE60143)/Homer	TCCGAWTTTTTCGGN	1	-1.358	1	17	0.0482	1766.3	0.0402	LBD2			0
8	ANAC075(NAC)/col-ANAC075-DAP-Seq(GSE60143)/Homer	CTTSWWNWWSAAGYT	1	-1.356	1	20	0.0567	2113.5	0.0481	ANAC075			0
8	At1g64620(C2C2dof)/colamp-At1g64620-DAP-Seq(GSE60143)/Homer	CACTTTTT	1	-1.35	1	96	0.272	11234.4	0.2557	AT1G64620			0
8	EBNA1(EBV-virus)/Raji-EBNA1-ChIP-Seq(GSE30709)/Homer	GGYAGCAYDTGCTDCCCNNN	1	-1.336	1	2	0.0057	124.2	0.0028	EBNA1			0
8	Brn2(POU,Homeobox)/NPC-Brn2-ChIP-Seq(GSE35496)/Homer	ATGAATATTC	1	-1.333	1	11	0.0312	1090.8	0.0248	BRN2			0
8	X-box(HTH)/NPC-H3K4me1-ChIP-Seq(GSE16256)/Homer	GGTTGCCATGGCAA	1	-1.328	1	13	0.0368	1318.6	0.03	X-BOX			0
8	THRb(NR)/Liver-NR1A2-ChIP-Seq(GSE52613)/Homer	TRAGGTCA	1	-1.32	1	224	0.6346	27110.8	0.617	THRB			0
8	AR-halfsite(NR)/LNCaP-AR-ChIP-Seq(GSE27824)/Homer	CCAGGAACAG	1	-1.31	1	242	0.6856	29381.3	0.6687	AR-HALFSITE			0
8	Hoxd10(Homeobox)/ChickenMSG-Hoxd10.Flag-ChIP-Seq(GSE86088)/Homer	GGCMATGAAA	1	-1.303	1	84	0.238	9809.8	0.2233	HOXD10	PDX1, HOXA5, CDX2, HOXC9, HOXA9, HOXA13, HOXC11, MEOX1, MEOX2, MNX1, HOXD12, CDX1, EVX1, EVX2, GBX1, GBX2, GSX1, GSX2, HOXA10, HOXA2, HOXB13, HOXB2, HOXB3, HOXB5, HOXC10, HOXC12, HOXC13, HOXD11, HOXD13, HOXD8, HOXA11, HOXD3, HOXD9, CDX4, HOXB9, HOXD10, HOXB8, HOXC8, HOXA6, HOXB6, HOXC6, HOXA7, HOXB7, HOXC5, HOXA4, HOXB4, HOXC4, HOXD4, HOXA3, HOXA1, HOXB1, HOXD1		0
8	AT2G38300(G2like)/col-AT2G38300-DAP-Seq(GSE60143)/Homer	ADRGAATGTT	1	-1.303	1	95	0.2691	11151.5	0.2538	AT2G38300			0
8	ASHR1(ND)/col-ASHR1-DAP-Seq(GSE60143)/Homer	NTGGTGAN	1	-1.299	1	82	0.2323	9569.5	0.2178	ASHR1			0
8	PHV(HB)/col-PHV-DAP-Seq(GSE60143)/Homer	RTAATSATTA	1	-1.298	1	24	0.068	2604.1	0.0593	PHV			0
8	Chop(bZIP)/MEF-Chop-ChIP-Seq(GSE35681)/Homer	ATTGCATCAT	1	-1.295	1	17	0.0482	1789.7	0.0407	CHOP			0
8	CRC(C2C2YABBY)/col-CRC-DAP-Seq(GSE60143)/Homer	TWATSATA	1	-1.294	1	74	0.2096	8600.6	0.1957	CRC			0
8	EWS:FLI1-fusion(ETS)/SK_N_MC-EWS:FLI1-ChIP-Seq(SRA014231)/Homer	VACAGGAAAT	1	-1.283	1	50	0.1416	5707.9	0.1299	EWS:FLI1-FUSION			0
8	OCT:OCT(POU,Homeobox)/NPC-OCT6-ChIP-Seq(GSE43916)/Homer	YATGCATATRCATRT	1	-1.282	1	7	0.0198	656.2	0.0149	OCT:OCT			0
8	RUNX-AML(Runt)/CD4+-PolII-ChIP-Seq(Barski_et_al.)/Homer	GCTGTGGTTW	1	-1.263	1	51	0.1445	5840.3	0.1329	RUNX-AML			0
8	Hoxa10(Homeobox)/ChickenMSG-Hoxa10.Flag-ChIP-Seq(GSE86088)/Homer	GGYAATGAAA	1	-1.263	1	47	0.1331	5359.8	0.122	HOXA10	PDX1, HOXA5, CDX2, HOXC9, HOXA9, HOXA13, HOXC11, MEOX1, MEOX2, MNX1, HOXD12, CDX1, EVX1, EVX2, GBX1, GBX2, GSX1, GSX2, HOXA10, HOXA2, HOXB13, HOXB2, HOXB3, HOXB5, HOXC10, HOXC12, HOXC13, HOXD11, HOXD13, HOXD8, HOXA11, HOXD3, HOXD9, CDX4, HOXB9, HOXD10, HOXB8, HOXC8, HOXA6, HOXB6, HOXC6, HOXA7, HOXB7, HOXC5, HOXA4, HOXB4, HOXC4, HOXD4, HOXA3, HOXA1, HOXB1, HOXD1		0
8	ELT-3(Gata)/cElegans-L1-ELT3-ChIP-Seq(modEncode)/Homer	AWTGATAAGA	1	-1.263	1	33	0.0935	3685.8	0.0839	ELT-3			0
8	COUP-TFII(NR)/K562-NR2F1-ChIP-Seq(Encode)/Homer	GKBCARAGGTCA	1	-1.26	1	81	0.2295	9478.5	0.2157	COUP-TFII			0
8	AT1G49560(G2like)/colamp-AT1G49560-DAP-Seq(GSE60143)/Homer	GAWTCTNWDA	1	-1.255	1	95	0.2691	11191.1	0.2547	AT1G49560			0
8	STAT4(Stat)/CD4-Stat4-ChIP-Seq(GSE22104)/Homer	NYTTCCWGGAAR	1	-1.248	1	75	0.2125	8757.7	0.1993	STAT4	STAT1, STAT3, STAT2, STAT4, STAT5A, STAT5B, STAT6		0
8	LRF(Zf)/Erythroblasts-ZBTB7A-ChIP-Seq(GSE74977)/Homer	AAGACCCYYN	1	-1.237	1	82	0.2323	9618.8	0.2189	LRF			0
8	Unknown(Homeobox)/Limb-p300-ChIP-Seq/Homer	SSCMATWAAA	1	-1.235	1	44	0.1246	5016.3	0.1142	UNKNOWN			0
8	GSC(Homeobox)/FrogEmbryos-GSC-ChIP-Seq(DRA000576)/Homer	RGGATTAR	1	-1.234	1	78	0.221	9133.2	0.2079	GSC	PRRX2, NOBOX, CRX, DUX4, SHOX, ALX3, ELF3, ESX1, GSC, ISX, MIXL1, PHOX2B, PITX1, OTX1, OTX2, PHOX2A, PITX3, PROP1, PRRX1, RAX2, RAX, RHOXF1, SHOX2, UNCX, VSX1, VSX2, ALX4, ALX1, ARX, DUXA, GSC2, HESX1, HOPX, LEUTX, OTP, ARGFX, SEBOX, DPRX, DRGX, TPRX1, RHOXF2, RHOXF2B, PITX2, SPDEF, ETV6, ETV7, SPIB, SPIC, EHF, ELF5, ELF1, ELF2, ELF4, ELK1, ELK3, ELK4, ETV1, ETV4, ETV5, ERF, ETV2, FLI1, ERG, FEV, ETV3, ETV3L	PRRX2	1
8	SCL(bHLH)/HPC7-Scl-ChIP-Seq(GSE13511)/Homer	AVCAGCTG	1	-1.233	1	276	0.7819	33742.8	0.7679	SCL			0
8	AT2G28920(ND)/col-AT2G28920-DAP-Seq(GSE60143)/Homer	WAGATATTTWTW	1	-1.233	1	16	0.0453	1696.5	0.0386	AT2G28920			0
8	ZNF16(Zf)/HEK293-ZNF16.GFP-ChIP-Seq(GSE58341)/Homer	MACCTTCYATGGCTCCCTAKTGCCY	1	-1.23	1	1	0.0028	43.9	0.001	ZNF16			0
8	ATHB7(Homeobox)/col-ATHB7-DAP-Seq(GSE60143)/Homer	AATGATTG	1	-1.226	1	45	0.1275	5142.2	0.117	ATHB7			0
8	NFkB-p65(RHD)/GM12787-p65-ChIP-Seq(GSE19485)/Homer	WGGGGATTTCCC	1	-1.22	1	35	0.0992	3947.3	0.0898	NFKB-P65			0
8	FoxD3(forkhead)/ZebrafishEmbryo-Foxd3.biotin-ChIP-seq(GSE106676)/Homer	TGTTTAYTTAGC	1	-1.216	1	60	0.17	6960.4	0.1584	FOXD3	FOXF2, FOXD1, FOXC1, FOXL1, FOXQ1, FOXD3, FOXI1, FOXA2, FOXA1, FOXO3, FOXH1, FOXO1, FOXP1, FOXP2, FOXG1, FOXJ2, FOXB1, FOXC2, FOXD2, FOXO4, FOXO6, FOXP3, FOXJ3, FOXK1, FOXI2, FOXI3, FOXF1, FOXE1, FOXE3, FOXD4L6, FOXD4, FOXD4L1, FOXD4L3, FOXD4L4, FOXD4L5, FOXB2, FOXS1, FOXR1, FOXR2, FOXP4, FOXN1, FOXN2, FOXN3, FOXN4, FOXM1, FOXL2, FOXK2, FOXJ1, FOXA3		0
8	SPL1(SBP)/colamp-SPL1-DAP-Seq(GSE60143)/Homer	HYGTACDTWH	1	-1.214	1	111	0.3144	13189.6	0.3002	SPL1			0
8	MafA(bZIP)/Islet-MafA-ChIP-Seq(GSE30298)/Homer	TGCTGACTCA	1	-1.213	1	68	0.1926	7933.1	0.1805	MAFA	MAFG, NFE2L1, MAFB, MAFF, MAFK, BACH1, NRL, MAFA, ATF2, ATF7, CREB5, NFE2L2, NFE2L3, BACH2, JUNB, JUND	JUNB	1
8	MafF(bZIP)/HepG2-MafF-ChIP-Seq(GSE31477)/Homer	HWWGTCAGCAWWTTT	1	-1.213	1	18	0.051	1937.9	0.0441	MAFF	MAFG, NFE2L1, MAFB, MAFF, MAFK, BACH1, NRL, MAFA, ATF2, ATF7, CREB5, NFE2L2, NFE2L3, BACH2, JUNB, JUND	JUNB	1
8	HSF6(HSF)/col-HSF6-DAP-Seq(GSE60143)/Homer	TTYTAGAAGCTTCTA	1	-1.201	1	16	0.0453	1708.9	0.0389	HSF6			0
8	HOXD13(Homeobox)/Chicken-Hoxd13-ChIP-Seq(GSE38910)/Homer	NCYAATAAAA	1	-1.198	1	68	0.1926	7945	0.1808	HOXD13	PDX1, HOXA5, CDX2, HOXC9, HOXA9, HOXA13, HOXC11, MEOX1, MEOX2, MNX1, HOXD12, CDX1, EVX1, EVX2, GBX1, GBX2, GSX1, GSX2, HOXA10, HOXA2, HOXB13, HOXB2, HOXB3, HOXB5, HOXC10, HOXC12, HOXC13, HOXD11, HOXD13, HOXD8, HOXA11, HOXD3, HOXD9, CDX4, HOXB9, HOXD10, HOXB8, HOXC8, HOXA6, HOXB6, HOXC6, HOXA7, HOXB7, HOXC5, HOXA4, HOXB4, HOXC4, HOXD4, HOXA3, HOXA1, HOXB1, HOXD1		0
8	AT3G09735(S1Falike)/col-AT3G09735-DAP-Seq(GSE60143)/Homer	TTCTAGAANMTTCTA	1	-1.196	1	29	0.0822	3244	0.0738	AT3G09735			0
8	MYB67(MYB)/col-MYB67-DAP-Seq(GSE60143)/Homer	YYYACCTAAC	1	-1.195	1	54	0.153	6248.9	0.1422	MYB67			0
8	Meis1(Homeobox)/MastCells-Meis1-ChIP-Seq(GSE48085)/Homer	VGCTGWCAVB	1	-1.194	1	125	0.3541	14930.5	0.3398	MEIS1	PBX1, MEIS1, MEIS2, MEIS3, PKNOX1, PKNOX2, TGIF1, TGIF2, MKX, TGIF2LX, TGIF2LY, PBX2, PBX3, PBX4, IRX1, IRX2, IRX3, IRX4, IRX5, IRX6	PBX1	1
8	FOXM1(Forkhead)/MCF7-FOXM1-ChIP-Seq(GSE72977)/Homer	TRTTTACTTW	1	-1.186	1	70	0.1983	8197.3	0.1866	FOXM1	FOXF2, FOXD1, FOXC1, FOXL1, FOXQ1, FOXD3, FOXI1, FOXA2, FOXA1, FOXO3, FOXH1, FOXO1, FOXP1, FOXP2, FOXG1, FOXJ2, FOXB1, FOXC2, FOXD2, FOXO4, FOXO6, FOXP3, FOXJ3, FOXK1, FOXI2, FOXI3, FOXF1, FOXE1, FOXE3, FOXD4L6, FOXD4, FOXD4L1, FOXD4L3, FOXD4L4, FOXD4L5, FOXB2, FOXS1, FOXR1, FOXR2, FOXP4, FOXN1, FOXN2, FOXN3, FOXN4, FOXM1, FOXL2, FOXK2, FOXJ1, FOXA3		0
8	Unknown3/Arabidopsis-Promoters/Homer	AYTAAACCGG	1	-1.186	1	12	0.034	1249.9	0.0284	UNKNOWN3/ARABIDOPSIS-PROMOTERS/HOMER			0
8	AT5G66940(C2C2dof)/col-AT5G66940-DAP-Seq(GSE60143)/Homer	NNHACTTTWT	1	-1.185	1	127	0.3598	15186.5	0.3456	AT5G66940			0
8	Unknown1/Arabidopsis-Promoters/Homer	RGGGTAWWWTHGTAA	1	-1.18	1	6	0.017	569	0.0129	UNKNOWN1/ARABIDOPSIS-PROMOTERS/HOMER			0
8	HSFA1E(HSF)/col-HSFA1E-DAP-Seq(GSE60143)/Homer	TTCTAGAAGCTTCTA	1	-1.179	1	7	0.0198	680.7	0.0155	HSFA1E			0
8	ATHB18(Homeobox)/colamp-ATHB18-DAP-Seq(GSE60143)/Homer	YCAATSATTG	1	-1.179	1	11	0.0312	1136.6	0.0259	ATHB18			0
8	At5g04390(C2H2)/col200-At5g04390-DAP-Seq(GSE60143)/Homer	AGTGANDN	1	-1.176	1	300	0.8499	36839	0.8384	AT5G04390			0
8	E2FA(E2FDP)/colamp-E2FA-DAP-Seq(GSE60143)/Homer	WWTGGCGCCAWWWNN	1	-1.169	1	31	0.0878	3497.3	0.0796	E2FA			0
8	KAN2(G2like)/colamp-KAN2-DAP-Seq(GSE60143)/Homer	ATATTCTY	1	-1.169	1	92	0.2606	10899	0.248	KAN2			0
8	LHY(Myb)/Seedling-LHY-ChIP-Seq(GSE52175)/Homer	ADAAATATCT	1	-1.163	1	66	0.187	7728.6	0.1759	LHY			0
8	AT1G12630(AP2EREBP)/colamp-AT1G12630-DAP-Seq(GSE60143)/Homer	TGTCGGCA	1	-1.157	1	21	0.0595	2314.3	0.0527	AT1G12630			0
8	PR(NR)/T47D-PR-ChIP-Seq(GSE31130)/Homer	VAGRACAKNCTGTBC	1	-1.156	1	154	0.4363	18552.6	0.4222	PR			0
8	Cdx2(Homeobox)/mES-Cdx2-ChIP-Seq(GSE14586)/Homer	GYMATAAAAH	1	-1.155	1	42	0.119	4826.5	0.1098	CDX2	PDX1, HOXA5, CDX2, HOXC9, HOXA9, HOXA13, HOXC11, MEOX1, MEOX2, MNX1, HOXD12, CDX1, EVX1, EVX2, GBX1, GBX2, GSX1, GSX2, HOXA10, HOXA2, HOXB13, HOXB2, HOXB3, HOXB5, HOXC10, HOXC12, HOXC13, HOXD11, HOXD13, HOXD8, HOXA11, HOXD3, HOXD9, CDX4, HOXB9, HOXD10, HOXB8, HOXC8, HOXA6, HOXB6, HOXC6, HOXA7, HOXB7, HOXC5, HOXA4, HOXB4, HOXC4, HOXD4, HOXA3, HOXA1, HOXB1, HOXD1		0
8	Ronin(THAP)/ES-Thap11-ChIP-Seq(GSE51522)/Homer	RACTACAACTCCCAGVAKGC	1	-1.155	1	7	0.0198	686.3	0.0156	RONIN			0
8	dof24(C2C2dof)/col-dof24-DAP-Seq(GSE60143)/Homer	TWMCTTTTTG	1	-1.15	1	131	0.3711	15714	0.3576	DOF24			0
8	PIF7(bHLH)/col-PIF7-DAP-Seq(GSE60143)/Homer	CCACGTGGNH	1	-1.144	1	14	0.0397	1496.7	0.0341	PIF7			0
8	SeqBias: polyA-repeat	AAAAAAAAAA	1	-1.143	1	353	1	43797.2	0.9968	SEQBIAS: POLYA-REPEAT			0
8	Klf4(Zf)/mES-Klf4-ChIP-Seq(GSE11431)/Homer	GCCACACCCA	1	-1.142	1	34	0.0963	3872.2	0.0881	KLF4	KLF4, SP1, EGR1, EGR2, KLF1, SP2, KLF5, KLF13, SP4, EGR3, EGR4, KLF14, KLF16, KLF12, SP3, SP8, KLF10, KLF11, KLF15, KLF17, KLF2, KLF3, KLF6, KLF7, KLF8, KLF9, SP5, SP6, SP7, SP9	SP5	1
8	ATY13(MYB)/col-ATY13-DAP-Seq(GSE60143)/Homer	YYYAACYRHH	1	-1.141	1	189	0.5354	22914.8	0.5215	ATY13			0
8	ANAC016(NAC)/col-ANAC016-DAP-Seq(GSE60143)/Homer	WNCTTGNNNNNCAMG	1	-1.135	1	47	0.1331	5443.5	0.1239	ANAC016			0
8	SPL11(SBP)/col100-SPL11-DAP-Seq(GSE60143)/Homer	YTGTACTTBH	1	-1.134	1	44	0.1246	5081.5	0.1156	SPL11			0
8	CArG(MADS)/PUER-Srf-ChIP-Seq(Sullivan_et_al.)/Homer	CCATATATGGNM	1	-1.131	1	21	0.0595	2326.6	0.053	CARG			0
8	Pbx3(Homeobox)/GM12878-PBX3-ChIP-Seq(GSE32465)/Homer	SCTGTCAMTCAN	1	-1.124	1	21	0.0595	2329.4	0.053	PBX3	PBX1, MEIS1, MEIS2, MEIS3, PKNOX1, PKNOX2, TGIF1, TGIF2, MKX, TGIF2LX, TGIF2LY, PBX2, PBX3, PBX4, IRX1, IRX2, IRX3, IRX4, IRX5, IRX6	PBX1	1
8	CUC2(NAC)/colamp-CUC2-DAP-Seq(GSE60143)/Homer	TRCKTGTNNNWCAMG	1	-1.119	1	18	0.051	1976.1	0.045	CUC2			0
8	At2g03500(G2like)/col-At2g03500-DAP-Seq(GSE60143)/Homer	WWAGAATATTCT	1	-1.118	1	15	0.0425	1623.8	0.037	AT2G03500			0
8	TCX2(CPP)/colamp-TCX2-DAP-Seq(GSE60143)/Homer	NNWWTTYRAAHN	1	-1.11	1	93	0.2635	11074.7	0.252	TCX2			0
8	Ascl2(bHLH)/ESC-Ascl2-ChIP-Seq(GSE97712)/Homer	SSRGCAGCTGCH	1	-1.107	1	93	0.2635	11077.2	0.2521	ASCL2	ASCL2		0
8	p73(p53)/Trachea-p73-ChIP-Seq(PRJNA310161)/Homer	NRRRCAWGTCCDGRCATGYY	1	-1.081	1	4	0.0113	366.9	0.0083	P73			0
8	MYB101(MYB)/colamp-MYB101-DAP-Seq(GSE60143)/Homer	TAACNRMY	1	-1.081	1	133	0.3768	16031.1	0.3648	MYB101			0
8	AT3G58630(Trihelix)/col-AT3G58630-DAP-Seq(GSE60143)/Homer	TCTCCGGCGA	1	-1.075	1	11	0.0312	1171	0.0266	AT3G58630			0
8	Oct4(POU,Homeobox)/mES-Oct4-ChIP-Seq(GSE11431)/Homer	ATTTGCATAW	1	-1.074	1	35	0.0992	4033.1	0.0918	2021-10-04			0
8	At1g36060(AP2EREBP)/colamp-At1g36060-DAP-Seq(GSE60143)/Homer	NNWWKGTCGGTG	1	-1.057	1	28	0.0793	3200.9	0.0728	AT1G36060			0
8	At3g45610(C2C2dof)/col-At3g45610-DAP-Seq(GSE60143)/Homer	TWACTTTTTS	1	-1.054	1	98	0.2776	11741.8	0.2672	AT3G45610			0
8	ASL18(LOBAS2)/colamp-ASL18-DAP-Seq(GSE60143)/Homer	CCGGAAAWTCMGGAR	1	-1.054	1	109	0.3088	13096.4	0.2981	ASL18			0
8	Duxbl(Homeobox)/NIH3T3-Duxbl.HA-ChIP-Seq(GSE119782)/Homer	TAAYCYAATCAA	1	-1.047	1	5	0.0142	485.6	0.0111	DUXBL			0
8	HSFC1(HSF)/col-HSFC1-DAP-Seq(GSE60143)/Homer	HTTCTAGAADCTTCT	1	-1.036	1	15	0.0425	1656.8	0.0377	HSFC1			0
8	WRKY40(WRKY)/colamp-WRKY40-DAP-Seq(GSE60143)/Homer	AHWAGTCAAC	1	-1.032	1	28	0.0793	3215	0.0732	WRKY40			0
8	GFY-Staf(?,Zf)/Promoter/Homer	RACTACAATTCCCAGAAKGC	1	-1.032	1	8	0.0227	834.7	0.019	GFY-STAF			0
8	Tbox:Smad(T-box,MAD)/ESCd5-Smad2_3-ChIP-Seq(GSE29422)/Homer	AGGTGHCAGACA	1	-1.029	1	15	0.0425	1660	0.0378	TBOX:SMAD			0
8	Unknown5/Drosophila-Promoters/Homer	GCTGATAASV	1	-1.028	1	45	0.1275	5276.1	0.1201	UNKNOWN5/DROSOPHILA-PROMOTERS/HOMER			0
8	E2F6(E2F)/Hela-E2F6-ChIP-Seq(GSE31477)/Homer	GGCGGGAARN	1	-1.026	1	37	0.1048	4306.7	0.098	E2F6	E2F1, E2F3, E2F4, E2F6, E2F7, E2F2, E2F8, E2F5		0
8	Mouse_Recombination_Hotspot(Zf)/Testis-DMC1-ChIP-Seq(GSE24438)/Homer	ACTYKNATTCGTGNTACTTC	1	-1.025	1	5	0.0142	490.1	0.0112	MOUSE_RECOMBINATION_HOTSPOT			0
8	Tcfcp2l1(CP2)/mES-Tcfcp2l1-ChIP-Seq(GSE11431)/Homer	NRAACCRGTTYRAACCRGYT	1	-1.024	1	13	0.0368	1424.3	0.0324	TCFCP2L1			0
8	ZNF7(Zf)/HepG2-ZNF7.Flag-ChIP-Seq(Encode)/Homer	CTGCCWVCTTTTRTA	1	-1.023	1	40	0.1133	4672.3	0.1063	ZNF7			0
8	FXR(NR),IR1/Liver-FXR-ChIP-Seq(Chong_et_al.)/Homer	AGGTCANTGACCTB	1	-1.021	1	23	0.0652	2619.1	0.0596	FXR			0
8	THRa(NR)/C17.2-THRa-ChIP-Seq(GSE38347)/Homer	GGTCANYTGAGGWCA	1	-1.016	1	27	0.0765	3103.9	0.0706	THRA			0
8	ZNF467(Zf)/HEK293-ZNF467.GFP-ChIP-Seq(GSE58341)/Homer	TGGGGAAGGGCM	1	-1.015	1	59	0.1671	6993.4	0.1592	ZNF467			0
8	HAT1(Homeobox)/col-HAT1-DAP-Seq(GSE60143)/Homer	SCAATCATTGNN	1	-0.9955	1	10	0.0283	1080	0.0246	HAT1			0
8	At4g38000(C2C2dof)/col-At4g38000-DAP-Seq(GSE60143)/Homer	WWWTWACTTTTT	1	-0.9899	1	69	0.1955	8239.9	0.1875	AT4G38000			0
8	Pax8(Paired,Homeobox)/Thyroid-Pax8-ChIP-Seq(GSE26938)/Homer	GTCATGCHTGRCTGS	1	-0.9867	1	26	0.0737	2999.3	0.0683	PAX8	PAX5, PAX2, PAX1, PAX9, PAX8		0
8	MYB3(MYB)/Arabidopsis-MYB3-ChIP-Seq(GSE80564)/Homer	GKTAGGTRGG	1	-0.986	1	98	0.2776	11809.6	0.2688	MYB3			0
8	MYB40(MYB)/col-MYB40-DAP-Seq(GSE60143)/Homer	TGGTAGGTRARA	1	-0.9852	1	21	0.0595	2397.9	0.0546	MYB40			0
8	ATHB6(Homeobox)/col-ATHB6-DAP-Seq(GSE60143)/Homer	AATGATTG	1	-0.9849	1	75	0.2125	8980.7	0.2044	ATHB6			0
8	Oct11(POU,Homeobox)/NCIH1048-POU2F3-ChIP-seq(GSE115123)/Homer	GATTTGCATA	1	-0.9787	1	24	0.068	2762.8	0.0629	2021-10-11			0
8	FOXA1(Forkhead)/LNCAP-FOXA1-ChIP-Seq(GSE27824)/Homer	WAAGTAAACA	1	-0.9717	1	78	0.221	9362	0.2131	FOXA1	FOXF2, FOXD1, FOXC1, FOXL1, FOXQ1, FOXD3, FOXI1, FOXA2, FOXA1, FOXO3, FOXH1, FOXO1, FOXP1, FOXP2, FOXG1, FOXJ2, FOXB1, FOXC2, FOXD2, FOXO4, FOXO6, FOXP3, FOXJ3, FOXK1, FOXI2, FOXI3, FOXF1, FOXE1, FOXE3, FOXD4L6, FOXD4, FOXD4L1, FOXD4L3, FOXD4L4, FOXD4L5, FOXB2, FOXS1, FOXR1, FOXR2, FOXP4, FOXN1, FOXN2, FOXN3, FOXN4, FOXM1, FOXL2, FOXK2, FOXJ1, FOXA3		0
8	At1g68670(G2like)/colamp-At1g68670-DAP-Seq(GSE60143)/Homer	WNWWHNRAAGATTCT	1	-0.9682	1	32	0.0907	3737.8	0.0851	AT1G68670			0
8	At1g74840(MYBrelated)/col100-At1g74840-DAP-Seq(GSE60143)/Homer	YHTTATCCAWWT	1	-0.9633	1	48	0.136	5690.6	0.1295	AT1G74840			0
8	Cux2(Homeobox)/Liver-Cux2-ChIP-Seq(GSE35985)/Homer	HNRAATCAAT	1	-0.9608	1	26	0.0737	3014.9	0.0686	CUX2	ONECUT1, CUX1, CUX2, ONECUT2, ONECUT3, SATB1, SATB2		0
8	ZNF322(Zf)/HEK293-ZNF322.GFP-ChIP-Seq(GSE58341)/Homer	GAGCCTGGTACTGWGCCTGR	1	-0.9539	1	23	0.0652	2655.6	0.0604	ZNF322			0
8	AT1G69570(C2C2dof)/col-AT1G69570-DAP-Seq(GSE60143)/Homer	WAAAAGTGHH	1	-0.9511	1	82	0.2323	9873.8	0.2247	AT1G69570			0
8	GFY(?)/Promoter/Homer	ACTACAATTCCC	1	-0.9486	1	9	0.0255	978	0.0223	GFY			0
8	FOXA1:AR(Forkhead,NR)/LNCAP-AR-ChIP-Seq(GSE27824)/Homer	AGTAAACAAAAAAGAACAND	1	-0.9369	1	5	0.0142	512	0.0117	FOXA1:AR			0
8	ZML1(C2C2gata)/colamp-ZML1-DAP-Seq(GSE60143)/Homer	ATCWYRACCGTTSRW	1	-0.9351	1	1	0.0028	62.5	0.0014	ZML1			0
8	AGL63(MADS)/col-AGL63-DAP-Seq(GSE60143)/Homer	TTCCAAWWWTGG	1	-0.9328	1	45	0.1275	5348	0.1217	AGL63			0
8	Pax7(Paired,Homeobox),longest/Myoblast-Pax7-ChIP-Seq(GSE25064)/Homer	NTAATTDGCYAATTANNWWD	1	-0.9321	1	2	0.0057	169	0.0038	PAX7	PAX4, PAX6, PAX7, PAX3		0
8	c-Myc(bHLH)/LNCAP-cMyc-ChIP-Seq(Unpublished)/Homer	VCCACGTG	1	-0.9288	1	31	0.0878	3641.6	0.0829	C-MYC			0
8	CEBP:AP1(bZIP)/ThioMac-CEBPb-ChIP-Seq(GSE21512)/Homer	DRTGTTGCAA	1	-0.9269	1	52	0.1473	6209.5	0.1413	CEBP:AP1			0
8	RBFox2(?)/Heart-RBFox2-CLIP-Seq(GSE57926)/Homer	TGCATGCA	1	-0.9264	1	134	0.3796	16324.2	0.3715	RBFOX2			0
8	Ets1-distal(ETS)/CD4+-PolII-ChIP-Seq(Barski_et_al.)/Homer	MACAGGAAGT	1	-0.9242	1	24	0.068	2793.1	0.0636	ETS1-DISTAL			0
8	TCP16(TCP)/colamp-TCP16-DAP-Seq(GSE60143)/Homer	GTGGDCCYNNNNNNN	1	-0.9238	1	33	0.0935	3888.7	0.0885	TCP16			0
8	dof43(C2C2dof)/colamp-dof43-DAP-Seq(GSE60143)/Homer	NAAAAAGTDA	1	-0.9217	1	91	0.2578	11012.8	0.2506	DOF43			0
8	HSF21(HSF)/col-HSF21-DAP-Seq(GSE60143)/Homer	CTTCTAGAAGMTTYW	1	-0.9201	1	8	0.0227	869.2	0.0198	HSF21			0
8	AT3G12130(C3H)/colamp-AT3G12130-DAP-Seq(GSE60143)/Homer	TMACTTTTTV	1	-0.9137	1	152	0.4306	18571.3	0.4227	AT3G12130			0
8	GATA(Zf),IR3/iTreg-Gata3-ChIP-Seq(GSE20898)/Homer	NNNNNBAGATAWYATCTVHN	1	-0.9055	1	14	0.0397	1593	0.0363	GATA			0
8	SeqBias: CG-repeat	CGCGCGCGCG	1	-0.9029	1	78	0.221	9428.5	0.2146	SEQBIAS: CG-REPEAT			0
8	DREB19(AP2EREBP)/colamp-DREB19-DAP-Seq(GSE60143)/Homer	AATGTCGGTK	1	-0.9015	1	25	0.0708	2928.7	0.0667	DREB19			0
8	CEBP:CEBP(bZIP)/MEF-Chop-ChIP-Seq(GSE35681)/Homer	NTNATGCAAYMNNHTGMAAY	1	-0.8991	1	10	0.0283	1115.4	0.0254	CEBP:CEBP			0
8	TCP7(TCP)/col-TCP7-DAP-Seq(GSE60143)/Homer	GTGGGSCCCACHHNN	1	-0.8975	1	27	0.0765	3174	0.0722	TCP7			0
8	SeqBias: GA-repeat	GAGAGAGAGA	1	-0.8904	1	319	0.9037	39469.3	0.8983	SEQBIAS: GA-REPEAT			0
8	AT2G20400(G2like)/colamp-AT2G20400-DAP-Seq(GSE60143)/Homer	DNVGAATATTCBNHN	1	-0.8902	1	8	0.0227	879.1	0.02	AT2G20400			0
8	PGR(NR)/EndoStromal-PGR-ChIP-Seq(GSE69539)/Homer	AAGAACATWHTGTTC	1	-0.8902	1	18	0.051	2084.8	0.0474	PGR			0
8	GT1(Trihelix)/col-GT1-DAP-Seq(GSE60143)/Homer	TTAACCATGGTTAAD	1	-0.8873	1	1	0.0028	67	0.0015	GT1			0
8	GTL1(Trihelix)/colamp-GTL1-DAP-Seq(GSE60143)/Homer	WWTTTACCKY	1	-0.8847	1	65	0.1841	7844.2	0.1785	GTL1			0
8	Hoxc9(Homeobox)/Ainv15-Hoxc9-ChIP-Seq(GSE21812)/Homer	GGCCATAAATCA	1	-0.8833	1	33	0.0935	3916.3	0.0891	HOXC9	PDX1, HOXA5, CDX2, HOXC9, HOXA9, HOXA13, HOXC11, MEOX1, MEOX2, MNX1, HOXD12, CDX1, EVX1, EVX2, GBX1, GBX2, GSX1, GSX2, HOXA10, HOXA2, HOXB13, HOXB2, HOXB3, HOXB5, HOXC10, HOXC12, HOXC13, HOXD11, HOXD13, HOXD8, HOXA11, HOXD3, HOXD9, CDX4, HOXB9, HOXD10, HOXB8, HOXC8, HOXA6, HOXB6, HOXC6, HOXA7, HOXB7, HOXC5, HOXA4, HOXB4, HOXC4, HOXD4, HOXA3, HOXA1, HOXB1, HOXD1		0
8	ABR1(AP2EREBP)/colamp-ABR1-DAP-Seq(GSE60143)/Homer	AAATGGCGGCGG	1	-0.883	1	54	0.153	6492.7	0.1478	ABR1			0
8	AGL13(MADS)/col-AGL13-DAP-Seq(GSE60143)/Homer	TWCCAWWTWTGGWAA	1	-0.8812	1	3	0.0085	291	0.0066	AGL13			0
8	GATA6(C2C2gata)/col200-GATA6-DAP-Seq(GSE60143)/Homer	TAGATCTARAHH	1	-0.8808	1	10	0.0283	1122.7	0.0256	GATA6	GATA1, GATA2, GATA3, TAL1, GATA4, GATA5, GATAD1, DNMT3B, DNMT3L, ATRX, TRPS1, RERE, MTA1, MTA2, MTA3, ZGLP1, DNMT3A, GATA6, BHLHA9, NEUROD1, BHLHE22, BHLHE23, NEUROD2, NEUROD4, NEUROD6, MESP1, MESP2, TCF23, TWIST1, TWIST2, HAND1, HAND2, SCX, PTF1A, TAL2, LYL1, NHLH1, NHLH2		0
8	MYB39(MYB)/col-MYB39-DAP-Seq(GSE60143)/Homer	WWAARKTAGGTGRAA	1	-0.8785	1	8	0.0227	883.8	0.0201	MYB39			0
8	Bcl6(Zf)/Liver-Bcl6-ChIP-Seq(GSE31578)/Homer	NNNCTTTCCAGGAAA	1	-0.8779	1	97	0.2748	11800.2	0.2686	BCL6	BCL6		0
8	SGR5(C2H2)/colamp-SGR5-DAP-Seq(GSE60143)/Homer	TTTGTCTTTTTT	1	-0.8752	1	51	0.1445	6130.8	0.1395	SGR5			0
8	At3g60580(C2H2)/col-At3g60580-DAP-Seq(GSE60143)/Homer	WTTYTACT	1	-0.8741	1	286	0.8102	35331.7	0.8041	AT3G60580			0
8	GATA1(C2C2gata)/colamp-GATA1-DAP-Seq(GSE60143)/Homer	DDWWYYAGATCTRRW	1	-0.8739	1	27	0.0765	3189.2	0.0726	GATA1	GATA1, GATA2, GATA3, TAL1, GATA4, GATA5, GATAD1, DNMT3B, DNMT3L, ATRX, TRPS1, RERE, MTA1, MTA2, MTA3, ZGLP1, DNMT3A, GATA6, BHLHA9, NEUROD1, BHLHE22, BHLHE23, NEUROD2, NEUROD4, NEUROD6, MESP1, MESP2, TCF23, TWIST1, TWIST2, HAND1, HAND2, SCX, PTF1A, TAL2, LYL1, NHLH1, NHLH2		0
8	COG1(C2C2dof)/col-COG1-DAP-Seq(GSE60143)/Homer	DAAAAAGTGA	1	-0.865	1	92	0.2606	11196	0.2548	COG1			0
8	GATA11(C2C2gata)/col-GATA11-DAP-Seq(GSE60143)/Homer	DDHYYAGATCTR	1	-0.8636	1	31	0.0878	3685.6	0.0839	GATA11			0
8	CHR(?)/Hela-CellCycle-Expression/Homer	SRGTTTCAAA	1	-0.8574	1	41	0.1161	4916.2	0.1119	CHR			0
8	CAMTA1(CAMTA)/col-CAMTA1-DAP-Seq(GSE60143)/Homer	WWAACGCGTT	1	-0.8545	1	25	0.0708	2957.7	0.0673	CAMTA1			0
8	AT5G45580(G2like)/colamp-AT5G45580-DAP-Seq(GSE60143)/Homer	ADRGAATCTH	1	-0.8537	1	105	0.2975	12817.3	0.2917	AT5G45580			0
8	Zfp809(Zf)/ES-Zfp809-ChIP-Seq(GSE70799)/Homer	GGGGCTYGKCTGGGA	1	-0.8503	1	15	0.0425	1740.6	0.0396	ZFP809			0
8	HAP3(CCAATHAP3)/col-HAP3-DAP-Seq(GSE60143)/Homer	TGATGGAW	1	-0.8449	1	20	0.0567	2352.2	0.0535	HAP3			0
8	bZIP:IRF(bZIP,IRF)/Th17-BatF-ChIP-Seq(GSE39756)/Homer	NAGTTTCABTHTGACTNW	1	-0.8318	1	33	0.0935	3953.4	0.09	BZIP:IRF			0
8	Foxa2(Forkhead)/Liver-Foxa2-ChIP-Seq(GSE25694)/Homer	CYTGTTTACWYW	1	-0.8314	1	53	0.1501	6415.3	0.146	FOXA2	FOXF2, FOXD1, FOXC1, FOXL1, FOXQ1, FOXD3, FOXI1, FOXA2, FOXA1, FOXO3, FOXH1, FOXO1, FOXP1, FOXP2, FOXG1, FOXJ2, FOXB1, FOXC2, FOXD2, FOXO4, FOXO6, FOXP3, FOXJ3, FOXK1, FOXI2, FOXI3, FOXF1, FOXE1, FOXE3, FOXD4L6, FOXD4, FOXD4L1, FOXD4L3, FOXD4L4, FOXD4L5, FOXB2, FOXS1, FOXR1, FOXR2, FOXP4, FOXN1, FOXN2, FOXN3, FOXN4, FOXM1, FOXL2, FOXK2, FOXJ1, FOXA3		0
8	E2A(bHLH),near_PU.1/Bcell-PU.1-ChIP-Seq(GSE21512)/Homer	NVCACCTGBN	1	-0.8245	1	105	0.2975	12851.8	0.2925	E2A			0
8	FOXA1(Forkhead)/MCF7-FOXA1-ChIP-Seq(GSE26831)/Homer	WAAGTAAACA	1	-0.8234	1	64	0.1813	7780.8	0.1771	FOXA1	FOXF2, FOXD1, FOXC1, FOXL1, FOXQ1, FOXD3, FOXI1, FOXA2, FOXA1, FOXO3, FOXH1, FOXO1, FOXP1, FOXP2, FOXG1, FOXJ2, FOXB1, FOXC2, FOXD2, FOXO4, FOXO6, FOXP3, FOXJ3, FOXK1, FOXI2, FOXI3, FOXF1, FOXE1, FOXE3, FOXD4L6, FOXD4, FOXD4L1, FOXD4L3, FOXD4L4, FOXD4L5, FOXB2, FOXS1, FOXR1, FOXR2, FOXP4, FOXN1, FOXN2, FOXN3, FOXN4, FOXM1, FOXL2, FOXK2, FOXJ1, FOXA3		0
8	HSF3(HSF)/colamp-HSF3-DAP-Seq(GSE60143)/Homer	NTTCTAGAAKCTTCT	1	-0.822	1	59	0.1671	7164.7	0.1631	HSF3			0
8	Snail1(Zf)/LS174T-SNAIL1.HA-ChIP-Seq(GSE127183)/Homer	TRCACCTGCY	1	-0.8214	1	66	0.187	8029.7	0.1827	SNAIL1			0
8	bHLH34(bHLH)/colamp-bHLH34-DAP-Seq(GSE60143)/Homer	HGWGRHWGACACGTG	1	-0.8208	1	17	0.0482	1999.4	0.0455	BHLH34			0
8	AGL15(MADS)/col-AGL15-DAP-Seq(GSE60143)/Homer	TTTCCHWATWDGGAA	1	-0.8182	1	10	0.0283	1147.7	0.0261	AGL15			0
8	MYB41(MYB)/col-MYB41-DAP-Seq(GSE60143)/Homer	BYTYACCTAA	1	-0.8157	1	22	0.0623	2614.9	0.0595	MYB41			0
8	Foxf1(Forkhead)/Lung-Foxf1-ChIP-Seq(GSE77951)/Homer	WWATRTAAACAN	1	-0.8142	1	58	0.1643	7048.3	0.1604	FOXF1	FOXF2, FOXD1, FOXC1, FOXL1, FOXQ1, FOXD3, FOXI1, FOXA2, FOXA1, FOXO3, FOXH1, FOXO1, FOXP1, FOXP2, FOXG1, FOXJ2, FOXB1, FOXC2, FOXD2, FOXO4, FOXO6, FOXP3, FOXJ3, FOXK1, FOXI2, FOXI3, FOXF1, FOXE1, FOXE3, FOXD4L6, FOXD4, FOXD4L1, FOXD4L3, FOXD4L4, FOXD4L5, FOXB2, FOXS1, FOXR1, FOXR2, FOXP4, FOXN1, FOXN2, FOXN3, FOXN4, FOXM1, FOXL2, FOXK2, FOXJ1, FOXA3		0
8	ATHB15(HB)/col-ATHB15-DAP-Seq(GSE60143)/Homer	GYAATSATTA	1	-0.8105	1	18	0.051	2127.4	0.0484	ATHB15			0
8	AGL16(MADS)/col-AGL16-DAP-Seq(GSE60143)/Homer	TWCCHWATWDGGAAA	1	-0.808	1	6	0.017	666.1	0.0152	AGL16			0
8	TF3A(C2H2)/col-TF3A-DAP-Seq(GSE60143)/Homer	NNDDGAGGAGGWNNN	1	-0.8071	1	92	0.2606	11261.8	0.2563	TF3A			0
8	MYB99(MYB)/colamp-MYB99-DAP-Seq(GSE60143)/Homer	GGTAGGTG	1	-0.8048	1	52	0.1473	6316.9	0.1438	MYB99			0
8	Smad4(MAD)/ESC-SMAD4-ChIP-Seq(GSE29422)/Homer	VBSYGTCTGG	1	-0.8029	1	121	0.3428	14861.9	0.3382	SMAD4	SMAD2, SMAD3, SMAD4, SMAD6, SMAD7, SMAD1, SMAD5, SMAD9		0
8	DMRT6(DM)/Testis-DMRT6-ChIP-Seq(GSE60440)/Homer	YDGHTACAWTGTADC	1	-0.8027	1	15	0.0425	1764.2	0.0402	DMRT6			0
8	Gata4(Zf)/Heart-Gata4-ChIP-Seq(GSE35151)/Homer	NBWGATAAGR	1	-0.8004	1	78	0.221	9535.7	0.217	GATA4	GATA1, GATA2, GATA3, TAL1, GATA4, GATA5, GATAD1, DNMT3B, DNMT3L, ATRX, TRPS1, RERE, MTA1, MTA2, MTA3, ZGLP1, DNMT3A, GATA6, BHLHA9, NEUROD1, BHLHE22, BHLHE23, NEUROD2, NEUROD4, NEUROD6, MESP1, MESP2, TCF23, TWIST1, TWIST2, HAND1, HAND2, SCX, PTF1A, TAL2, LYL1, NHLH1, NHLH2		0
8	Ascl1(bHLH)/NeuralTubes-Ascl1-ChIP-Seq(GSE55840)/Homer	NNVVCAGCTGBN	1	-0.7989	1	121	0.3428	14866.3	0.3383	ASCL1			0
8	ERF1(AP2EREBP)/colamp-ERF1-DAP-Seq(GSE60143)/Homer	GGCGGCTR	1	-0.7957	1	40	0.1133	4843.1	0.1102	ERF1			0
8	MYB58(MYB)/colamp-MYB58-DAP-Seq(GSE60143)/Homer	YYYACCWACC	1	-0.794	1	52	0.1473	6326.7	0.144	MYB58			0
8	Arnt:Ahr(bHLH)/MCF7-Arnt-ChIP-Seq(Lo_et_al.)/Homer	TBGCACGCAA	1	-0.7917	1	44	0.1246	5340.5	0.1215	ARNT:AHR			0
8	caudal(Homeobox)/Drosophila-Embryos-ChIP-Chip(modEncode)/Homer	GGYCATAAAW	1	-0.7911	1	47	0.1331	5711.7	0.13	CAUDAL			0
8	HEB(bHLH)/mES-Heb-ChIP-Seq(GSE53233)/Homer	VCAGCTGBNN	1	-0.7828	1	138	0.3909	16997.4	0.3868	HEB			0
8	WRKY8(WRKY)/colamp-WRKY8-DAP-Seq(GSE60143)/Homer	CGTTGACTTT	1	-0.7819	1	5	0.0142	553.1	0.0126	WRKY8			0
8	AT2G40260(G2like)/colamp-AT2G40260-DAP-Seq(GSE60143)/Homer	WAAAYATTCTTT	1	-0.7806	1	106	0.3003	13028.5	0.2965	AT2G40260			0
8	Rfx1(HTH)/NPC-H3K4me1-ChIP-Seq(GSE16256)/Homer	KGTTGCCATGGCAA	1	-0.7805	1	19	0.0538	2267.6	0.0516	RFX1	RFX1, RFX5, RFX2, RFX3, RFX4, RFXANK, RFXAP, RFX6, RFX7, RFX8		0
8	ATHB20(Homeobox)/colamp-ATHB20-DAP-Seq(GSE60143)/Homer	CAATHATT	1	-0.7723	1	25	0.0708	3011.2	0.0685	ATHB20			0
8	ERF9(AP2EREBP)/colamp-ERF9-DAP-Seq(GSE60143)/Homer	AWATGGCGGCGG	1	-0.7723	1	20	0.0567	2395.6	0.0545	ERF9			0
8	AtGRF6(GRF)/col-AtGRF6-DAP-Seq(GSE60143)/Homer	NTGTCAGADNNNNNN	1	-0.7695	1	86	0.2436	10561.3	0.2404	ATGRF6			0
8	IRF8(IRF)/BMDM-IRF8-ChIP-Seq(GSE77884)/Homer	GRAASTGAAAST	1	-0.7694	1	25	0.0708	3013.9	0.0686	IRF8	IRF1, IRF2, IRF8, IRF9, IRF7, IRF3, IRF4, IRF5, IRF6		0
8	TR4(NR),DR1/Hela-TR4-ChIP-Seq(GSE24685)/Homer	GAGGTCAAAGGTCA	1	-0.7685	1	5	0.0142	557.1	0.0127	TR4			0
8	At1g13300(G2like)/col-At1g13300-DAP-Seq(GSE60143)/Homer	GAATCTWAGATTCYN	1	-0.7638	1	1	0.0028	78.8	0.0018	AT1G13300			0
8	Tbx20(T-box)/Heart-Tbx20-ChIP-Seq(GSE29636)/Homer	GGTGYTGACAGS	1	-0.7632	1	17	0.0482	2031.4	0.0462	TBX20	TBX20, TBX15, TBX1, TBX10, TBX18, TBX22		0
8	p53(p53)/Saos-p53-ChIP-Seq(GSE15780)/Homer	RRCATGYCYRGRCATGYYYN	1	-0.762	1	6	0.017	681.8	0.0155	P53			0
8	p53(p53)/Saos-p53-ChIP-Seq/Homer	RRCATGYCYRGRCATGYYYN	1	-0.762	1	6	0.017	681.8	0.0155	P53			0
8	HSFB3(HSF)/colamp-HSFB3-DAP-Seq(GSE60143)/Homer	TTCTAGAAGMTTHTW	1	-0.7619	1	5	0.0142	559.6	0.0127	HSFB3			0
8	MYB55(MYB)/colamp-MYB55-DAP-Seq(GSE60143)/Homer	YACCWAMC	1	-0.7612	1	59	0.1671	7224	0.1644	MYB55			0
8	LOB(LOBAS2)/col-LOB-DAP-Seq(GSE60143)/Homer	CGCCGKAWWTTHCGS	1	-0.759	1	14	0.0397	1664.6	0.0379	LOB			0
8	ISRE(IRF)/ThioMac-LPS-Expression(GSE23622)/Homer	AGTTTCASTTTC	1	-0.7586	1	5	0.0142	560.3	0.0128	ISRE			0
8	ARE(NR)/LNCAP-AR-ChIP-Seq(GSE27824)/Homer	RGRACASNSTGTYCYB	1	-0.7572	1	19	0.0538	2281.8	0.0519	ARE			0
8	ANAC042(NAC)/col-ANAC042-DAP-Seq(GSE60143)/Homer	CGTNDHNDHNACGKY	1	-0.7566	1	29	0.0822	3516	0.08	ANAC042			0
8	Gata2(Zf)/K562-GATA2-ChIP-Seq(GSE18829)/Homer	BBCTTATCTS	1	-0.7559	1	54	0.153	6610.3	0.1504	GATA2	GATA1, GATA2, GATA3, TAL1, GATA4, GATA5, GATAD1, DNMT3B, DNMT3L, ATRX, TRPS1, RERE, MTA1, MTA2, MTA3, ZGLP1, DNMT3A, GATA6, BHLHA9, NEUROD1, BHLHE22, BHLHE23, NEUROD2, NEUROD4, NEUROD6, MESP1, MESP2, TCF23, TWIST1, TWIST2, HAND1, HAND2, SCX, PTF1A, TAL2, LYL1, NHLH1, NHLH2		0
8	LBD13(LOBAS2)/colamp-LBD13-DAP-Seq(GSE60143)/Homer	KCCGTNWTTTBCGGC	1	-0.7451	1	49	0.1388	6001.4	0.1366	LBD13			0
8	AT4G18450(AP2EREBP)/col-AT4G18450-DAP-Seq(GSE60143)/Homer	ATGGCGGCKG	1	-0.7446	1	29	0.0822	3525.2	0.0802	AT4G18450			0
8	Smad2(MAD)/ES-SMAD2-ChIP-Seq(GSE29422)/Homer	CTGTCTGG	1	-0.7412	1	119	0.3371	14692.4	0.3344	SMAD2	SMAD2, SMAD3, SMAD4, SMAD6, SMAD7, SMAD1, SMAD5, SMAD9		0
8	TRPS1(Zf)/MCF7-TRPS1-ChIP-Seq(GSE107013)/Homer	AGATAAGANN	1	-0.7355	1	140	0.3966	17309.1	0.3939	TRPS1	GATA1, GATA2, GATA3, TAL1, GATA4, GATA5, GATAD1, DNMT3B, DNMT3L, ATRX, TRPS1, RERE, MTA1, MTA2, MTA3, ZGLP1, DNMT3A, GATA6, BHLHA9, NEUROD1, BHLHE22, BHLHE23, NEUROD2, NEUROD4, NEUROD6, MESP1, MESP2, TCF23, TWIST1, TWIST2, HAND1, HAND2, SCX, PTF1A, TAL2, LYL1, NHLH1, NHLH2		0
8	HNF6(Homeobox)/Liver-Hnf6-ChIP-Seq(ERP000394)/Homer	NTATYGATCH	1	-0.7313	1	30	0.085	3659.5	0.0833	HNF6			0
8	Esrrb(NR)/mES-Esrrb-ChIP-Seq(GSE11431)/Homer	KTGACCTTGA	1	-0.7307	1	36	0.102	4403.2	0.1002	ESRRB	ESR1, NR3C1, ESRRB, ESR2, ESRRA, ESRRG, NR3C2, NR3C3, NR3C4		0
8	bZIP69(bZIP)/col-bZIP69-DAP-Seq(GSE60143)/Homer	GACAGCTGKCAW	1	-0.7304	1	10	0.0283	1185.1	0.027	BZIP69			0
8	FOXP1(Forkhead)/H9-FOXP1-ChIP-Seq(GSE31006)/Homer	NYYTGTTTACHN	1	-0.7289	1	28	0.0793	3413.2	0.0777	FOXP1	FOXF2, FOXD1, FOXC1, FOXL1, FOXQ1, FOXD3, FOXI1, FOXA2, FOXA1, FOXO3, FOXH1, FOXO1, FOXP1, FOXP2, FOXG1, FOXJ2, FOXB1, FOXC2, FOXD2, FOXO4, FOXO6, FOXP3, FOXJ3, FOXK1, FOXI2, FOXI3, FOXF1, FOXE1, FOXE3, FOXD4L6, FOXD4, FOXD4L1, FOXD4L3, FOXD4L4, FOXD4L5, FOXB2, FOXS1, FOXR1, FOXR2, FOXP4, FOXN1, FOXN2, FOXN3, FOXN4, FOXM1, FOXL2, FOXK2, FOXJ1, FOXA3		0
8	AT5G05550(Trihelix)/col-AT5G05550-DAP-Seq(GSE60143)/Homer	HDNHDTCKCCGGMGA	1	-0.7283	1	87	0.2465	10734.9	0.2443	AT5G05550			0
8	At4g31060(AP2EREBP)/colamp-At4g31060-DAP-Seq(GSE60143)/Homer	CACCGACAAW	1	-0.7282	1	15	0.0425	1804.6	0.0411	AT4G31060			0
8	Gata1(Zf)/K562-GATA1-ChIP-Seq(GSE18829)/Homer	SAGATAAGRV	1	-0.7254	1	49	0.1388	6020.3	0.137	GATA1	GATA1, GATA2, GATA3, TAL1, GATA4, GATA5, GATAD1, DNMT3B, DNMT3L, ATRX, TRPS1, RERE, MTA1, MTA2, MTA3, ZGLP1, DNMT3A, GATA6, BHLHA9, NEUROD1, BHLHE22, BHLHE23, NEUROD2, NEUROD4, NEUROD6, MESP1, MESP2, TCF23, TWIST1, TWIST2, HAND1, HAND2, SCX, PTF1A, TAL2, LYL1, NHLH1, NHLH2		0
8	GATA3(Zf),DR4/iTreg-Gata3-ChIP-Seq(GSE20898)/Homer	AGATGKDGAGATAAG	1	-0.725	1	7	0.0198	817.5	0.0186	GATA3	GATA1, GATA2, GATA3, TAL1, GATA4, GATA5, GATAD1, DNMT3B, DNMT3L, ATRX, TRPS1, RERE, MTA1, MTA2, MTA3, ZGLP1, DNMT3A, GATA6, BHLHA9, NEUROD1, BHLHE22, BHLHE23, NEUROD2, NEUROD4, NEUROD6, MESP1, MESP2, TCF23, TWIST1, TWIST2, HAND1, HAND2, SCX, PTF1A, TAL2, LYL1, NHLH1, NHLH2		0
8	NFAT(RHD)/Jurkat-NFATC1-ChIP-Seq(Jolma_et_al.)/Homer	ATTTTCCATT	1	-0.7247	1	61	0.1728	7510.3	0.1709	NFAT			0
8	Tbet(T-box)/CD8-Tbet-ChIP-Seq(GSE33802)/Homer	AGGTGTGAAM	1	-0.7192	1	67	0.1898	8261.6	0.188	TBET			0
8	Unknown4/Arabidopsis-Promoters/Homer	CKTCKTCTTY	1	-0.7191	1	61	0.1728	7516.4	0.1711	UNKNOWN4/ARABIDOPSIS-PROMOTERS/HOMER			0
8	Tbx5(T-box)/HL1-Tbx5.biotin-ChIP-Seq(GSE21529)/Homer	AGGTGTCA	1	-0.7174	1	203	0.5751	25168.4	0.5728	TBX5	TBX2, TBX4, TBX5, TBX3		0
8	MYB83(MYB)/colamp-MYB83-DAP-Seq(GSE60143)/Homer	CACCAACCWH	1	-0.7166	1	90	0.255	11121.1	0.2531	MYB83			0
8	IRF:BATF(IRF:bZIP)/pDC-Irf8-ChIP-Seq(GSE66899)/Homer	CTTTCANTATGACTV	1	-0.7134	1	9	0.0255	1069.1	0.0243	IRF:BATF			0
8	LBD23(LOBAS2)/colamp-LBD23-DAP-Seq(GSE60143)/Homer	GCGNAWWWTNCGCYW	1	-0.7099	1	57	0.1615	7029.3	0.16	LBD23			0
8	ZEB1(Zf)/PDAC-ZEB1-ChIP-Seq(GSE64557)/Homer	VCAGGTRDRY	1	-0.7083	1	122	0.3456	15110	0.3439	ZEB1	ZEB1, HOMEZ, ADNP, ZHX1, ZHX2, ZHX3, ZFHX2, ZFHX3, ZFHX4, ZEB2, TSHZ1, TSHZ2, TSHZ3, ADNP2		0
8	MYB27(MYB)/colamp-MYB27-DAP-Seq(GSE60143)/Homer	TACCTAACWT	1	-0.7066	1	10	0.0283	1196.3	0.0272	MYB27			0
8	AT1G24250(Orphan)/col-AT1G24250-DAP-Seq(GSE60143)/Homer	KTDGTTGGTDGTTGG	1	-0.6976	1	17	0.0482	2070.3	0.0471	AT1G24250			0
8	ESE1(AP2EREBP)/col-ESE1-DAP-Seq(GSE60143)/Homer	GGCGGCGG	1	-0.6958	1	45	0.1275	5552.5	0.1264	ESE1			0
8	E-box(bHLH)/Promoter/Homer	SSGGTCACGTGA	1	-0.6942	1	7	0.0198	829.3	0.0189	E-BOX			0
8	Tbr1(T-box)/Cortex-Tbr1-ChIP-Seq(GSE71384)/Homer	AAGGTGTKAA	1	-0.693	1	88	0.2493	10903	0.2481	TBR1	TBX21, TBR1		0
8	GATA4(C2C2gata)/col-GATA4-DAP-Seq(GSE60143)/Homer	DDWTYAGATCTR	1	-0.6906	1	50	0.1416	6179	0.1406	GATA4	GATA1, GATA2, GATA3, TAL1, GATA4, GATA5, GATAD1, DNMT3B, DNMT3L, ATRX, TRPS1, RERE, MTA1, MTA2, MTA3, ZGLP1, DNMT3A, GATA6, BHLHA9, NEUROD1, BHLHE22, BHLHE23, NEUROD2, NEUROD4, NEUROD6, MESP1, MESP2, TCF23, TWIST1, TWIST2, HAND1, HAND2, SCX, PTF1A, TAL2, LYL1, NHLH1, NHLH2		0
8	WRKY55(WRKY)/col-WRKY55-DAP-Seq(GSE60143)/Homer	NCGTTGACTT	1	-0.6873	1	54	0.153	6680.8	0.152	WRKY55			0
8	Tcf12(bHLH)/GM12878-Tcf12-ChIP-Seq(GSE32465)/Homer	VCAGCTGYTG	1	-0.6797	1	81	0.2295	10048.5	0.2287	TCF12	TAL1, TCF3, HAND1, TCF12, TCF4, BHLHA9, NEUROD1, BHLHE22, BHLHE23, NEUROD2, NEUROD4, NEUROD6, MESP1, MESP2, TCF23, TWIST1, TWIST2, HAND2, SCX, PTF1A, TAL2, LYL1, NHLH1, NHLH2	TCF4	1
8	MYB51(MYB)/col-MYB51-DAP-Seq(GSE60143)/Homer	GGTAGGTG	1	-0.6765	1	49	0.1388	6069.8	0.1381	MYB51			0
8	CAMTA5(CAMTA)/col-CAMTA5-DAP-Seq(GSE60143)/Homer	ACGCGTTTTANACRC	1	-0.6702	1	13	0.0368	1588.8	0.0362	CAMTA5			0
8	E2F4(E2F)/K562-E2F4-ChIP-Seq(GSE31477)/Homer	GGCGGGAAAH	1	-0.6656	1	30	0.085	3712.4	0.0845	E2F4	E2F1, E2F3, E2F4, E2F6, E2F7, E2F2, E2F8, E2F5		0
8	IDD2(C2H2)/colamp-IDD2-DAP-Seq(GSE60143)/Homer	HAVAAAAMGACAAAA	1	-0.6648	1	8	0.0227	966.2	0.022	IDD2			0
8	Foxo3(Forkhead)/U2OS-Foxo3-ChIP-Seq(E-MTAB-2701)/Homer	DGTAAACA	1	-0.6641	1	46	0.1303	5708.6	0.1299	FOXO3	FOXF2, FOXD1, FOXC1, FOXL1, FOXQ1, FOXD3, FOXI1, FOXA2, FOXA1, FOXO3, FOXH1, FOXO1, FOXP1, FOXP2, FOXG1, FOXJ2, FOXB1, FOXC2, FOXD2, FOXO4, FOXO6, FOXP3, FOXJ3, FOXK1, FOXI2, FOXI3, FOXF1, FOXE1, FOXE3, FOXD4L6, FOXD4, FOXD4L1, FOXD4L3, FOXD4L4, FOXD4L5, FOXB2, FOXS1, FOXR1, FOXR2, FOXP4, FOXN1, FOXN2, FOXN3, FOXN4, FOXM1, FOXL2, FOXK2, FOXJ1, FOXA3		0
8	SeqBias: A/T bias	WWWWWWWWWW	1	-0.6635	1	327	0.9263	40646.3	0.925	SEQBIAS: A/T BIAS			0
8	Brachyury(T-box)/Mesoendoderm-Brachyury-ChIP-exo(GSE54963)/Homer	ANTTMRCASBNNNGTGYKAAN	1	-0.6623	1	19	0.0538	2342.4	0.0533	BRACHYURY			0
8	At4g36780(BZR)/col-At4g36780-DAP-Seq(GSE60143)/Homer	NNNNNNCACGTGNNN	1	-0.6595	1	17	0.0482	2094.8	0.0477	AT4G36780			0
8	GRF9(GRF)/colamp-GRF9-DAP-Seq(GSE60143)/Homer	NWCTGACANNNNNNN	1	-0.6591	1	72	0.204	8953.2	0.2038	GRF9			0
8	GATA3(Zf)/iTreg-Gata3-ChIP-Seq(GSE20898)/Homer	AGATAASR	1	-0.6546	1	108	0.3059	13442.1	0.3059	GATA3	GATA1, GATA2, GATA3, TAL1, GATA4, GATA5, GATAD1, DNMT3B, DNMT3L, ATRX, TRPS1, RERE, MTA1, MTA2, MTA3, ZGLP1, DNMT3A, GATA6, BHLHA9, NEUROD1, BHLHE22, BHLHE23, NEUROD2, NEUROD4, NEUROD6, MESP1, MESP2, TCF23, TWIST1, TWIST2, HAND1, HAND2, SCX, PTF1A, TAL2, LYL1, NHLH1, NHLH2		0
8	Max(bHLH)/K562-Max-ChIP-Seq(GSE31477)/Homer	RCCACGTGGYYN	1	-0.6546	1	41	0.1161	5094.8	0.1159	MAX	MAX, MYC, USF1, MYCN, USF2, MITF, MLX, TFEB, MNT, TFE3, TFEC, MXI1		0
8	ERF2(AP2EREBP)/colamp-ERF2-DAP-Seq(GSE60143)/Homer	GGCGGCTG	1	-0.6533	1	42	0.119	5220.5	0.1188	ERF2			0
8	RAP21(AP2EREBP)/colamp-RAP21-DAP-Seq(GSE60143)/Homer	BCACCGACAHNN	1	-0.651	1	6	0.017	721.4	0.0164	RAP21			0
8	SPL3(SBP)/colamp-SPL3-DAP-Seq(GSE60143)/Homer	WDTTGTACGGAH	1	-0.648	1	2	0.0057	218.4	0.005	SPL3			0
8	ETS:E-box(ETS,bHLH)/HPC7-Scl-ChIP-Seq(GSE22178)/Homer	AGGAARCAGCTG	1	-0.6477	1	7	0.0198	848.9	0.0193	ETS:E-BOX			0
8	At2g44940(AP2EREBP)/colamp-At2g44940-DAP-Seq(GSE60143)/Homer	NYACCGACAHNNNNN	1	-0.6383	1	7	0.0198	852.1	0.0194	AT2G44940			0
8	GATA12(C2C2gata)/col-GATA12-DAP-Seq(GSE60143)/Homer	YAGATCTRAW	1	-0.6354	1	39	0.1105	4863.6	0.1107	GATA12			0
8	ESE3(AP2EREBP)/col-ESE3-DAP-Seq(GSE60143)/Homer	GACGGTGG	1	-0.6345	1	62	0.1756	7736.7	0.1761	ESE3			0
8	SeqBias: TA-repeat	TATATATATA	1	-0.6327	1	152	0.4306	18951.9	0.4313	SEQBIAS: TA-REPEAT			0
8	RAP211(AP2EREBP)/colamp-RAP211-DAP-Seq(GSE60143)/Homer	RGCCGGCYWW	1	-0.6307	1	130	0.3683	16216.9	0.3691	RAP211			0
8	Hoxa11(Homeobox)/ChickenMSG-Hoxa11.Flag-ChIP-Seq(GSE86088)/Homer	TTTTATGGCM	1	-0.6299	1	142	0.4023	17711.6	0.4031	HOXA11	PDX1, HOXA5, CDX2, HOXC9, HOXA9, HOXA13, HOXC11, MEOX1, MEOX2, MNX1, HOXD12, CDX1, EVX1, EVX2, GBX1, GBX2, GSX1, GSX2, HOXA10, HOXA2, HOXB13, HOXB2, HOXB3, HOXB5, HOXC10, HOXC12, HOXC13, HOXD11, HOXD13, HOXD8, HOXA11, HOXD3, HOXD9, CDX4, HOXB9, HOXD10, HOXB8, HOXC8, HOXA6, HOXB6, HOXC6, HOXA7, HOXB7, HOXC5, HOXA4, HOXB4, HOXC4, HOXD4, HOXA3, HOXA1, HOXB1, HOXD1		0
8	AT4G26030(C2H2)/col-AT4G26030-DAP-Seq(GSE60143)/Homer	BYYACCWACY	1	-0.6297	1	53	0.1501	6618.1	0.1506	AT4G26030			0
8	MYB92(MYB)/colamp-MYB92-DAP-Seq(GSE60143)/Homer	GGTAGGTR	1	-0.6297	1	53	0.1501	6618.9	0.1506	MYB92			0
8	NGA4(ABI3VP1)/col-NGA4-DAP-Seq(GSE60143)/Homer	TKNTCAGGTG	1	-0.6284	1	178	0.5042	22192.2	0.5051	NGA4			0
8	AtHB32(ZFHD)/col200-AtHB32-DAP-Seq(GSE60143)/Homer	CGAATTAT	1	-0.6278	1	76	0.2153	9491.8	0.216	ATHB32			0
8	Zic2(Zf)/ESC-Zic2-ChIP-Seq(SRP197560)/Homer	CHCAGCRGGRGG	1	-0.6259	1	35	0.0992	4372	0.0995	ZIC2	ZIC1, ZIC2, ZIC3		0
8	FOXK2(Forkhead)/U2OS-FOXK2-ChIP-Seq(E-MTAB-2204)/Homer	SCHTGTTTACAT	1	-0.6243	1	40	0.1133	4999.6	0.1138	FOXK2	FOXF2, FOXD1, FOXC1, FOXL1, FOXQ1, FOXD3, FOXI1, FOXA2, FOXA1, FOXO3, FOXH1, FOXO1, FOXP1, FOXP2, FOXG1, FOXJ2, FOXB1, FOXC2, FOXD2, FOXO4, FOXO6, FOXP3, FOXJ3, FOXK1, FOXI2, FOXI3, FOXF1, FOXE1, FOXE3, FOXD4L6, FOXD4, FOXD4L1, FOXD4L3, FOXD4L4, FOXD4L5, FOXB2, FOXS1, FOXR1, FOXR2, FOXP4, FOXN1, FOXN2, FOXN3, FOXN4, FOXM1, FOXL2, FOXK2, FOXJ1, FOXA3		0
8	IRF4(IRF)/GM12878-IRF4-ChIP-Seq(GSE32465)/Homer	ACTGAAACCA	1	-0.6218	1	36	0.102	4501.5	0.1024	IRF4	IRF1, IRF2, IRF8, IRF9, IRF7, IRF3, IRF4, IRF5, IRF6		0
8	RXR(NR),DR1/3T3L1-RXR-ChIP-Seq(GSE13511)/Homer	TAGGGCAAAGGTCA	1	-0.62	1	65	0.1841	8128.3	0.185	RXR			0
8	IRF1(IRF)/PBMC-IRF1-ChIP-Seq(GSE43036)/Homer	GAAAGTGAAAGT	1	-0.6199	1	10	0.0283	1239.3	0.0282	IRF1	IRF1, IRF2, IRF8, IRF9, IRF7, IRF3, IRF4, IRF5, IRF6		0
8	RKD2(RWPRK)/colamp-RKD2-DAP-Seq(GSE60143)/Homer	GACKTTTCRDCTTCC	1	-0.6187	1	43	0.1218	5380	0.1224	RKD2			0
8	SPL15(SBP)/colamp-SPL15-DAP-Seq(GSE60143)/Homer	WDWMMGTACADW	1	-0.6158	1	84	0.238	10505.1	0.2391	SPL15			0
8	HRE(HSF)/Striatum-HSF1-ChIP-Seq(GSE38000)/Homer	TTCTAGAABNTTCTA	1	-0.615	1	13	0.0368	1620.4	0.0369	HRE			0
8	ABI5(bZIP)/col-ABI5-DAP-Seq(GSE60143)/Homer	GCCACGTG	1	-0.6129	1	21	0.0595	2628.9	0.0598	ABI5			0
8	Mef2b(MADS)/HEK293-Mef2b.V5-ChIP-Seq(GSE67450)/Homer	GCTATTTTTGGM	1	-0.6127	1	48	0.136	6012.1	0.1368	MEF2B	MEF2A, MEF2C, MEF2B, MEF2D		0
8	HY5(bZIP)/colamp-HY5-DAP-Seq(GSE60143)/Homer	RRTSACGTSD	1	-0.6103	1	44	0.1246	5514.5	0.1255	HY5			0
8	bZIP28(bZIP)/col-bZIP28-DAP-Seq(GSE60143)/Homer	TGCCACGTSABH	1	-0.6102	1	14	0.0397	1750	0.0398	BZIP28			0
8	ZBTB18(Zf)/HEK293-ZBTB18.GFP-ChIP-Seq(GSE58341)/Homer	AACATCTGGA	1	-0.61	1	32	0.0907	4011.4	0.0913	ZBTB18	ZBTB18		0
8	Hoxa13(Homeobox)/ChickenMSG-Hoxa13.Flag-ChIP-Seq(GSE86088)/Homer	CYHATAAAAN	1	-0.6098	1	152	0.4306	18987.8	0.4321	HOXA13	PDX1, HOXA5, CDX2, HOXC9, HOXA9, HOXA13, HOXC11, MEOX1, MEOX2, MNX1, HOXD12, CDX1, EVX1, EVX2, GBX1, GBX2, GSX1, GSX2, HOXA10, HOXA2, HOXB13, HOXB2, HOXB3, HOXB5, HOXC10, HOXC12, HOXC13, HOXD11, HOXD13, HOXD8, HOXA11, HOXD3, HOXD9, CDX4, HOXB9, HOXD10, HOXB8, HOXC8, HOXA6, HOXB6, HOXC6, HOXA7, HOXB7, HOXC5, HOXA4, HOXB4, HOXC4, HOXD4, HOXA3, HOXA1, HOXB1, HOXD1		0
8	PSE(SNAPc)/K562-mStart-Seq/Homer	WAVTCACCMTAASYDAAAAG	1	-0.6069	1	28	0.0793	3512.7	0.0799	PSE			0
8	SPDEF(ETS)/VCaP-SPDEF-ChIP-Seq(SRA014231)/Homer	ASWTCCTGBT	1	-0.6056	1	77	0.2181	9645.6	0.2195	SPDEF	ELK1, ELK4, SPIB, ELF5, FEV, ELF1, ERG, FLI1, EHF, ELF3, ELF4, ETV6, SPDEF, SPIC, ELK3, ERF, ETV1, ETV2, ETV3, ETV4, ETV5, GABPA, GABPB1, EWSR1, ETV7, ELF2, ETV3L, HOPX, ISX, LEUTX, NOBOX, OTP, ARGFX, RAX, SEBOX, SHOX, UNCX, ARX, DPRX, DRGX, GSC, GSC2, ESX1, DUXA, DUX4, VSX1, VSX2, TPRX1, SHOX2, RHOXF1, RHOXF2, RHOXF2B, RAX2, PRRX1, PRRX2, PROP1, PITX1, PITX2, PITX3, PHOX2A, PHOX2B, OTX1, OTX2, CRX, MIXL1, HESX1, ALX1, ALX3, ALX4	PRRX2	1
8	MYB93(MYB)/colamp-MYB93-DAP-Seq(GSE60143)/Homer	GGTAGGTGRD	1	-0.603	1	60	0.17	7524.7	0.1713	MYB93			0
8	Nkx2.2(Homeobox)/NPC-Nkx2.2-ChIP-Seq(GSE61673)/Homer	BTBRAGTGSN	1	-0.6019	1	128	0.3626	16011.2	0.3644	NKX2.2			0
8	NRF1(NRF)/MCF7-NRF1-ChIP-Seq(Unpublished)/Homer	CTGCGCATGCGC	1	-0.6013	1	16	0.0453	2007.2	0.0457	NRF1	NRF1		0
8	bHLH74(bHLH)/col-bHLH74-DAP-Seq(GSE60143)/Homer	DRATCACGTGAB	1	-0.6011	1	15	0.0425	1881.6	0.0428	BHLH74			0
8	PAX5(Paired,Homeobox),condensed/GM12878-PAX5-ChIP-Seq(GSE32465)/Homer	GTCACGCTCSCTGM	1	-0.5997	1	7	0.0198	869.6	0.0198	PAX5	PAX5, PAX2, PAX1, PAX9, PAX8		0
8	RARa(NR)/K562-RARa-ChIP-Seq(Encode)/Homer	TTGAMCTTTG	1	-0.599	1	156	0.4419	19502.8	0.4439	RARA	RARA, RXRA		0
8	At1g14580(C2H2)/colamp-At1g14580-DAP-Seq(GSE60143)/Homer	CASAAAAMGACAAAA	1	-0.5978	1	12	0.034	1504.5	0.0342	AT1G14580			0
8	EIL4(EIL)/Tomato-EIL4-ChIP-Seq(GSE116581)/Homer	GATTCAWTGAAT	1	-0.5966	1	6	0.017	743	0.0169	EIL4			0
8	AT2G20110(CPP)/colamp-AT2G20110-DAP-Seq(GSE60143)/Homer	ATTYAAATHY	1	-0.5954	1	84	0.238	10533.7	0.2397	AT2G20110			0
8	E2A(bHLH)/proBcell-E2A-ChIP-Seq(GSE21978)/Homer	DNRCAGCTGY	1	-0.5952	1	109	0.3088	13653.5	0.3107	E2A			0
8	Foxo1(Forkhead)/RAW-Foxo1-ChIP-Seq(Fan_et_al.)/Homer	CTGTTTAC	1	-0.5952	1	129	0.3654	16146.8	0.3675	FOXO1	FOXF2, FOXD1, FOXC1, FOXL1, FOXQ1, FOXD3, FOXI1, FOXA2, FOXA1, FOXO3, FOXH1, FOXO1, FOXP1, FOXP2, FOXG1, FOXJ2, FOXB1, FOXC2, FOXD2, FOXO4, FOXO6, FOXP3, FOXJ3, FOXK1, FOXI2, FOXI3, FOXF1, FOXE1, FOXE3, FOXD4L6, FOXD4, FOXD4L1, FOXD4L3, FOXD4L4, FOXD4L5, FOXB2, FOXS1, FOXR1, FOXR2, FOXP4, FOXN1, FOXN2, FOXN3, FOXN4, FOXM1, FOXL2, FOXK2, FOXJ1, FOXA3		0
8	bZIP16(bZIP)/colamp-bZIP16-DAP-Seq(GSE60143)/Homer	TGCCACGTGD	1	-0.5836	1	14	0.0397	1766.1	0.0402	BZIP16			0
8	SOC1(MADS)/Seedling-SOC1-ChIP-Seq(GSE45846)/Homer	TWCCAWWTWTGG	1	-0.5804	1	20	0.0567	2527.2	0.0575	SOC1			0
8	SPL9(SBP)/colamp-SPL9-DAP-Seq(GSE60143)/Homer	BTGTACTT	1	-0.58	1	124	0.3513	15547.7	0.3538	SPL9			0
8	WRKY47(WRKY)/colamp-WRKY47-DAP-Seq(GSE60143)/Homer	WAAGTCAACGBT	1	-0.5778	1	11	0.0312	1389.2	0.0316	WRKY47			0
8	MYB119(MYB)/colamp-MYB119-DAP-Seq(GSE60143)/Homer	YRACCGTTACDD	1	-0.5774	1	17	0.0482	2150.3	0.0489	MYB119			0
8	dof45(C2C2dof)/col-dof45-DAP-Seq(GSE60143)/Homer	NVAWAAAGTN	1	-0.577	1	154	0.4363	19289.6	0.439	DOF45			0
8	GATA14(C2C2gata)/col-GATA14-DAP-Seq(GSE60143)/Homer	AYCAGATCTG	1	-0.5767	1	47	0.1331	5927.7	0.1349	GATA14			0
8	DREB26(AP2EREBP)/col-DREB26-DAP-Seq(GSE60143)/Homer	CCACCGACAH	1	-0.5756	1	10	0.0283	1263.5	0.0288	DREB26			0
8	SpiB(ETS)/OCILY3-SPIB-ChIP-Seq(GSE56857)/Homer	AAAGRGGAAGTG	1	-0.5738	1	16	0.0453	2026.8	0.0461	SPIB	ELK1, ELK4, SPIB, ELF5, FEV, ELF1, ERG, FLI1, EHF, ELF3, ELF4, ETV6, SPDEF, SPIC, ELK3, ERF, ETV1, ETV2, ETV3, ETV4, ETV5, GABPA, GABPB1, EWSR1, ETV7, ELF2, ETV3L, HOPX, ISX, LEUTX, NOBOX, OTP, ARGFX, RAX, SEBOX, SHOX, UNCX, ARX, DPRX, DRGX, GSC, GSC2, ESX1, DUXA, DUX4, VSX1, VSX2, TPRX1, SHOX2, RHOXF1, RHOXF2, RHOXF2B, RAX2, PRRX1, PRRX2, PROP1, PITX1, PITX2, PITX3, PHOX2A, PHOX2B, OTX1, OTX2, CRX, MIXL1, HESX1, ALX1, ALX3, ALX4	PRRX2	1
8	bZIP18(bZIP)/colamp-bZIP18-DAP-Seq(GSE60143)/Homer	KGMCAGCTND	1	-0.5718	1	298	0.8442	37154.6	0.8456	BZIP18			0
8	Unknown4/Drosophila-Promoters/Homer	AAAAATACCRMA	1	-0.571	1	6	0.017	754.5	0.0172	UNKNOWN4/DROSOPHILA-PROMOTERS/HOMER			0
8	MYB30(MYB)/colamp-MYB30-DAP-Seq(GSE60143)/Homer	AGGTAGTTGG	1	-0.5674	1	59	0.1671	7444	0.1694	MYB30			0
8	AT1G76870(Trihelix)/col-AT1G76870-DAP-Seq(GSE60143)/Homer	AAAACCRGWW	1	-0.5673	1	25	0.0708	3170	0.0721	AT1G76870			0
8	AtIDD11(C2H2)/colamp-AtIDD11-DAP-Seq(GSE60143)/Homer	TTTGTCGTTT	1	-0.567	1	24	0.068	3043.8	0.0693	ATIDD11			0
8	RORg(NR)/Liver-Rorc-ChIP-Seq(GSE101115)/Homer	WAABTAGGTCAV	1	-0.5642	1	6	0.017	758	0.0173	RORG			0
8	RBPJ:Ebox(?,bHLH)/Panc1-Rbpj1-ChIP-Seq(GSE47459)/Homer	GGGRAARRGRMCAGMTG	1	-0.5638	1	22	0.0623	2793.4	0.0636	RBPJ:EBOX			0
8	AT1G44830(AP2EREBP)/col-AT1G44830-DAP-Seq(GSE60143)/Homer	NCCACCGACA	1	-0.5622	1	13	0.0368	1653.2	0.0376	AT1G44830			0
8	WRKY28(WRKY)/col-WRKY28-DAP-Seq(GSE60143)/Homer	BGTTGACTWH	1	-0.56	1	58	0.1643	7327.7	0.1668	WRKY28			0
8	Otx2(Homeobox)/EpiLC-Otx2-ChIP-Seq(GSE56098)/Homer	NYTAATCCYB	1	-0.5582	1	48	0.136	6074.1	0.1382	OTX2	PRRX2, NOBOX, CRX, DUX4, SHOX, ALX3, ELF3, ESX1, GSC, ISX, MIXL1, PHOX2B, PITX1, OTX1, OTX2, PHOX2A, PITX3, PROP1, PRRX1, RAX2, RAX, RHOXF1, SHOX2, UNCX, VSX1, VSX2, ALX4, ALX1, ARX, DUXA, GSC2, HESX1, HOPX, LEUTX, OTP, ARGFX, SEBOX, DPRX, DRGX, TPRX1, RHOXF2, RHOXF2B, PITX2, SPDEF, ETV6, ETV7, SPIB, SPIC, EHF, ELF5, ELF1, ELF2, ELF4, ELK1, ELK3, ELK4, ETV1, ETV4, ETV5, ERF, ETV2, FLI1, ERG, FEV, ETV3, ETV3L	PRRX2	1
8	PU.1:IRF8(ETS:IRF)/pDC-Irf8-ChIP-Seq(GSE66899)/Homer	GGAAGTGAAAST	1	-0.558	1	14	0.0397	1783.6	0.0406	PU.1:IRF8			0
8	TCP3(TCP)/colamp-TCP3-DAP-Seq(GSE60143)/Homer	WGTGGTCCCAAHWWW	1	-0.5576	1	13	0.0368	1656.4	0.0377	TCP3			0
8	AT1G20910(ARID)/col-AT1G20910-DAP-Seq(GSE60143)/Homer	THAATTRAWN	1	-0.5565	1	92	0.2606	11589.1	0.2637	AT1G20910			0
8	bHLHE40(bHLH)/HepG2-BHLHE40-ChIP-Seq(GSE31477)/Homer	KCACGTGMCN	1	-0.5553	1	19	0.0538	2420.7	0.0551	BHLHE40	BHLHE40		0
8	GRE(NR),IR3/A549-GR-ChIP-Seq(GSE32465)/Homer	NRGVACABNVTGTYCY	1	-0.5545	1	9	0.0255	1147.8	0.0261	GRE			0
8	ABF1/SacCer-Promoters/Homer	CGTRNAAARTGA	1	-0.5543	1	11	0.0312	1403.7	0.0319	ABF1/SACCER-PROMOTERS/HOMER			0
8	STZ(C2H2)/colamp-STZ-DAP-Seq(GSE60143)/Homer	HNBTCACT	1	-0.5491	1	301	0.8527	37551.8	0.8546	STZ			0
8	CRX(Homeobox)/Retina-Crx-ChIP-Seq(GSE20012)/Homer	GCTAATCC	1	-0.5459	1	146	0.4136	18345.3	0.4175	CRX	PRRX2, NOBOX, CRX, DUX4, SHOX, ALX3, ELF3, ESX1, GSC, ISX, MIXL1, PHOX2B, PITX1, OTX1, OTX2, PHOX2A, PITX3, PROP1, PRRX1, RAX2, RAX, RHOXF1, SHOX2, UNCX, VSX1, VSX2, ALX4, ALX1, ARX, DUXA, GSC2, HESX1, HOPX, LEUTX, OTP, ARGFX, SEBOX, DPRX, DRGX, TPRX1, RHOXF2, RHOXF2B, PITX2, SPDEF, ETV6, ETV7, SPIB, SPIC, EHF, ELF5, ELF1, ELF2, ELF4, ELK1, ELK3, ELK4, ETV1, ETV4, ETV5, ERF, ETV2, FLI1, ERG, FEV, ETV3, ETV3L	PRRX2	1
8	ZEB2(Zf)/SNU398-ZEB2-ChIP-Seq(GSE103048)/Homer	GNMCAGGTGTGC	1	-0.5458	1	68	0.1926	8600.7	0.1957	ZEB2	ZEB1, HOMEZ, ADNP, ZHX1, ZHX2, ZHX3, ZFHX2, ZFHX3, ZFHX4, ZEB2, TSHZ1, TSHZ2, TSHZ3, ADNP2		0
8	bHLH28(bHLH)/col-bHLH28-DAP-Seq(GSE60143)/Homer	NHHTGTACGGAH	1	-0.5443	1	10	0.0283	1281	0.0292	BHLH28			0
8	WRKY45(WRKY)/col-WRKY45-DAP-Seq(GSE60143)/Homer	HNNNKTTGACTWWNH	1	-0.5436	1	17	0.0482	2175	0.0495	WRKY45			0
8	MITF(bHLH)/MastCells-MITF-ChIP-Seq(GSE48085)/Homer	RTCATGTGAC	1	-0.5412	1	65	0.1841	8230.1	0.1873	MITF	MAX, MYC, USF1, MYCN, USF2, MITF, MLX, TFEB, MNT, TFE3, TFEC, MXI1		0
8	Pho2(bHLH)/Yeast-Pho2-ChIP-Seq(GSE29506)/Homer	CCCACGTGCT	1	-0.5393	1	25	0.0708	3194.7	0.0727	PHO2			0
8	LXRE(NR),DR4/RAW-LXRb.biotin-ChIP-Seq(GSE21512)/Homer	RGGTTACTANAGGTCA	1	-0.5375	1	3	0.0085	377.1	0.0086	LXRE			0
8	Gata6(Zf)/HUG1N-GATA6-ChIP-Seq(GSE51936)/Homer	YCTTATCTBN	1	-0.536	1	69	0.1955	8739.4	0.1989	GATA6	GATA1, GATA2, GATA3, TAL1, GATA4, GATA5, GATAD1, DNMT3B, DNMT3L, ATRX, TRPS1, RERE, MTA1, MTA2, MTA3, ZGLP1, DNMT3A, GATA6, BHLHA9, NEUROD1, BHLHE22, BHLHE23, NEUROD2, NEUROD4, NEUROD6, MESP1, MESP2, TCF23, TWIST1, TWIST2, HAND1, HAND2, SCX, PTF1A, TAL2, LYL1, NHLH1, NHLH2		0
8	ANAC094(NAC)/col-ANAC094-DAP-Seq(GSE60143)/Homer	DVCGTRNNNNNYACG	1	-0.5348	1	14	0.0397	1799.6	0.041	ANAC094			0
8	ERF10(AP2EREBP)/col-ERF10-DAP-Seq(GSE60143)/Homer	RTGGCGGCGG	1	-0.5304	1	39	0.1105	4973.9	0.1132	ERF10			0
8	bZIP68(bZIP)/col-bZIP68-DAP-Seq(GSE60143)/Homer	WGCCACGTGK	1	-0.5293	1	17	0.0482	2187	0.0498	BZIP68			0
8	AP-2gamma(AP2)/MCF7-TFAP2C-ChIP-Seq(GSE21234)/Homer	SCCTSAGGSCAW	1	-0.5289	1	69	0.1955	8749	0.1991	AP-2GAMMA			0
8	E2F7(E2F)/Hela-E2F7-ChIP-Seq(GSE32673)/Homer	VDTTTCCCGCCA	1	-0.5268	1	7	0.0198	904.1	0.0206	E2F7	E2F1, E2F3, E2F4, E2F6, E2F7, E2F2, E2F8, E2F5		0
8	ATHB21(HB)/colamp-ATHB21-DAP-Seq(GSE60143)/Homer	YCAATWAT	1	-0.5247	1	28	0.0793	3588.3	0.0817	ATHB21			0
8	Tbx21(T-box)/GM12878-TBX21-ChIP-Seq(Encode)/Homer	AGGTGTGAAA	1	-0.5245	1	59	0.1671	7499.4	0.1707	TBX21	TBX21, TBR1		0
8	O2(bZIP)/Corn-O2-ChIP-Seq(GSE63991)/Homer	GCTGACGTGGCA	1	-0.5243	1	9	0.0255	1164.5	0.0265	O2			0
8	ETS:RUNX(ETS,Runt)/Jurkat-RUNX1-ChIP-Seq(GSE17954)/Homer	RCAGGATGTGGT	1	-0.5238	1	5	0.0142	645.2	0.0147	ETS:RUNX			0
8	MYB44(MYB)/colamp-MYB44-DAP-Seq(GSE60143)/Homer	CVGTTWWKTCNGTTA	1	-0.5232	1	4	0.0113	514.1	0.0117	MYB44			0
8	EPR1(MYBrelated)/colamp-EPR1-DAP-Seq(GSE60143)/Homer	AAATATCT	1	-0.5217	1	19	0.0538	2447.7	0.0557	EPR1			0
8	LHY1(MYBrelated)/col-LHY1-DAP-Seq(GSE60143)/Homer	AAATATCT	1	-0.5217	1	19	0.0538	2447.7	0.0557	LHY1			0
8	TSO1(CPP)/col-TSO1-DAP-Seq(GSE60143)/Homer	RAATTTRAAW	1	-0.5209	1	7	0.0198	907.1	0.0206	TSO1			0
8	MYB94(MYB)/col-MYB94-DAP-Seq(GSE60143)/Homer	WGGTRGTTGGKA	1	-0.5199	1	20	0.0567	2576.8	0.0586	MYB94			0
8	FAR1(FAR1)/col-FAR1-DAP-Seq(GSE60143)/Homer	TKNNNYYCACGCGCY	1	-0.5189	1	7	0.0198	908.1	0.0207	FAR1			0
8	Oct6(POU,Homeobox)/NPC-Pou3f1-ChIP-Seq(GSE35496)/Homer	WATGCAAATGAG	1	-0.5182	1	30	0.085	3848.4	0.0876	2021-10-06			0
8	MYB88(MYB)/col-MYB88-DAP-Seq(GSE60143)/Homer	HNACGCTCCT	1	-0.5177	1	124	0.3513	15650.5	0.3562	MYB88			0
8	FUS3(ABI3VP1)/col-FUS3-DAP-Seq(GSE60143)/Homer	DNNWTNTGCATGKNN	1	-0.5173	1	62	0.1756	7886.6	0.1795	FUS3			0
8	Hoxd13(Homeobox)/ChickenMSG-Hoxd13.Flag-ChIP-Seq(GSE86088)/Homer	NCYAATAAAA	1	-0.5163	1	102	0.289	12903.1	0.2937	HOXD13	PDX1, HOXA5, CDX2, HOXC9, HOXA9, HOXA13, HOXC11, MEOX1, MEOX2, MNX1, HOXD12, CDX1, EVX1, EVX2, GBX1, GBX2, GSX1, GSX2, HOXA10, HOXA2, HOXB13, HOXB2, HOXB3, HOXB5, HOXC10, HOXC12, HOXC13, HOXD11, HOXD13, HOXD8, HOXA11, HOXD3, HOXD9, CDX4, HOXB9, HOXD10, HOXB8, HOXC8, HOXA6, HOXB6, HOXC6, HOXA7, HOXB7, HOXC5, HOXA4, HOXB4, HOXC4, HOXD4, HOXA3, HOXA1, HOXB1, HOXD1		0
8	TEAD1(TEAD)/HepG2-TEAD1-ChIP-Seq(Encode)/Homer	CYRCATTCCA	1	-0.5103	1	71	0.2011	9027.7	0.2055	TEAD1	TEAD1, TEAD3, TEAD4, TEAD2		0
8	Initiator/Drosophila-Promoters/Homer	NTCAGTYG	1	-0.5094	1	151	0.4278	19032.6	0.4332	INITIATOR/DROSOPHILA-PROMOTERS/HOMER			0
8	BBX31(Orphan)/col-BBX31-DAP-Seq(GSE60143)/Homer	NAAAAAGTDA	1	-0.5093	1	94	0.2663	11913.7	0.2711	BBX31			0
8	Hnf6b(Homeobox)/LNCaP-Hnf6b-ChIP-Seq(GSE106305)/Homer	TATTGAYY	1	-0.5044	1	48	0.136	6140.8	0.1398	HNF6B			0
8	MyoD(bHLH)/Myotube-MyoD-ChIP-Seq(GSE21614)/Homer	RRCAGCTGYTSY	1	-0.5029	1	63	0.1785	8032.7	0.1828	MYOD			0
8	NF1-halfsite(CTF)/LNCaP-NF1-ChIP-Seq(Unpublished)/Homer	YTGCCAAG	1	-0.4985	1	142	0.4023	17930.6	0.4081	NF1-HALFSITE			0
8	MYB63(MYB)/col-MYB63-DAP-Seq(GSE60143)/Homer	BHYACCWACCHH	1	-0.4958	1	23	0.0652	2980.8	0.0678	MYB63			0
8	PAX6(Paired,Homeobox)/Forebrain-Pax6-ChIP-Seq(GSE66961)/Homer	NGTGTTCAVTSAAGCGKAAA	1	-0.4941	1	6	0.017	790.2	0.018	PAX6	PAX4, PAX6, PAX7, PAX3		0
8	LBD19(LOBAS2)/colamp-LBD19-DAP-Seq(GSE60143)/Homer	CCKGAAWTTCMGGAW	1	-0.4924	1	108	0.3059	13695	0.3117	LBD19			0
8	WT1(Zf)/Kidney-WT1-ChIP-Seq(GSE90016)/Homer	MCTCCCMCRCAB	1	-0.489	1	42	0.119	5401.9	0.1229	WT1			0
8	RLR1?/SacCer-Promoters/Homer	WTTTTCYYTTTT	1	-0.4882	1	39	0.1105	5022.8	0.1143	RLR1?/SACCER-PROMOTERS/HOMER			0
8	Twist(bHLH)/HMLE-TWIST1-ChIP-Seq(Chang_et_al)/Homer	VCAKCTGGNNNCCAGMTGBN	1	-0.481	1	9	0.0255	1190.1	0.0271	TWIST			0
8	MYB113(MYB)/col-MYB113-DAP-Seq(GSE60143)/Homer	HNDAWTCMGTTAYWN	1	-0.478	1	32	0.0907	4145.3	0.0943	MYB113			0
8	MYB17(MYB)/colamp-MYB17-DAP-Seq(GSE60143)/Homer	GGTAGGTGRG	1	-0.478	1	29	0.0822	3763	0.0856	MYB17			0
8	CDF3(C2C2dof)/colamp-CDF3-DAP-Seq(GSE60143)/Homer	AAAAGTRM	1	-0.4742	1	109	0.3088	13851.8	0.3152	CDF3			0
8	PLT3(AP2EREBP)/col-PLT3-DAP-Seq(GSE60143)/Homer	GCACGNWTHYCGAGG	1	-0.4742	1	3	0.0085	399.9	0.0091	PLT3			0
8	PLT1(AP2EREBP)/colamp-PLT1-DAP-Seq(GSE60143)/Homer	GCACGAWTYCCGAGG	1	-0.474	1	4	0.0113	534.8	0.0122	PLT1			0
8	NUC(C2H2)/col-NUC-DAP-Seq(GSE60143)/Homer	HAVAAAACGACAAAA	1	-0.4732	1	5	0.0142	668.2	0.0152	NUC			0
8	VDR(NR),DR3/GM10855-VDR+vitD-ChIP-Seq(GSE22484)/Homer	ARAGGTCANWGAGTTCANNN	1	-0.4698	1	9	0.0255	1197.7	0.0273	VDR	RXRA, VDR, PPARA		0
8	PHA-4(Forkhead)/cElegans-Embryos-PHA4-ChIP-Seq(modEncode)/Homer	KTGTTTGC	1	-0.4684	1	189	0.5354	23836.9	0.5425	PHA-4			0
8	DEAR2(AP2EREBP)/colamp-DEAR2-DAP-Seq(GSE60143)/Homer	HCACCGACAWHD	1	-0.4683	1	42	0.119	5427.9	0.1235	DEAR2			0
8	EBF2(EBF)/BrownAdipose-EBF2-ChIP-Seq(GSE97114)/Homer	NABTCCCWDGGGAVH	1	-0.4678	1	80	0.2266	10224.3	0.2327	EBF2	EBF1, EBF2, EBF3, EBF4		0
8	STAT5(Stat)/mCD4+-Stat5-ChIP-Seq(GSE12346)/Homer	RTTTCTNAGAAA	1	-0.4678	1	24	0.068	3136	0.0714	STAT5			0
8	Stat3+il21(Stat)/CD4-Stat3-ChIP-Seq(GSE19198)/Homer	SVYTTCCNGGAARB	1	-0.4672	1	52	0.1473	6695.2	0.1524	STAT3+IL21			0
8	YY1(Zf)/Promoter/Homer	CAAGATGGCGGC	1	-0.4668	1	6	0.017	804.9	0.0183	YY1	YY1		0
8	HINFP(Zf)/K562-HINFP.eGFP-ChIP-Seq(Encode)/Homer	TWVGGTCCGC	1	-0.4665	1	18	0.051	2367	0.0539	HINFP	HINFP		0
8	GT2(Trihelix)/colamp-GT2-DAP-Seq(GSE60143)/Homer	AMGGTAAAWWWN	1	-0.4662	1	59	0.1671	7581.9	0.1726	GT2			0
8	Nkx3.1(Homeobox)/LNCaP-Nkx3.1-ChIP-Seq(GSE28264)/Homer	AAGCACTTAA	1	-0.4642	1	149	0.4221	18867.4	0.4294	NKX3.1			0
8	AT1G47655(C2C2dof)/colamp-AT1G47655-DAP-Seq(GSE60143)/Homer	YHACTTTTTS	1	-0.4639	1	204	0.5779	25706.3	0.585	AT1G47655			0
8	bcd(Homeobox)/Embryo-Bcd-ChIP-Seq(GSE86966)/Homer	VNNGGATTADNN	1	-0.4631	1	71	0.2011	9099.6	0.2071	BCD			0
8	LEP(AP2EREBP)/col-LEP-DAP-Seq(GSE60143)/Homer	CDCCGCCGTC	1	-0.4614	1	20	0.0567	2628.4	0.0598	LEP			0
8	VIP1(bZIP)/col-VIP1-DAP-Seq(GSE60143)/Homer	NTTGACAGCTGTCAN	1	-0.4598	1	14	0.0397	1855.1	0.0422	VIP1			0
8	Etv2(ETS)/ES-ER71-ChIP-Seq(GSE59402)/Homer	NNAYTTCCTGHN	1	-0.458	1	68	0.1926	8729.1	0.1987	ETV2	ELK1, ELK4, SPIB, ELF5, FEV, ELF1, ERG, FLI1, EHF, ELF3, ELF4, ETV6, SPDEF, SPIC, ELK3, ERF, ETV1, ETV2, ETV3, ETV4, ETV5, GABPA, GABPB1, EWSR1, ETV7, ELF2, ETV3L, HOPX, ISX, LEUTX, NOBOX, OTP, ARGFX, RAX, SEBOX, SHOX, UNCX, ARX, DPRX, DRGX, GSC, GSC2, ESX1, DUXA, DUX4, VSX1, VSX2, TPRX1, SHOX2, RHOXF1, RHOXF2, RHOXF2B, RAX2, PRRX1, PRRX2, PROP1, PITX1, PITX2, PITX3, PHOX2A, PHOX2B, OTX1, OTX2, CRX, MIXL1, HESX1, ALX1, ALX3, ALX4	PRRX2	1
8	Sox7(HMG)/ESC-Sox7-ChIP-Seq(GSE133899)/Homer	VVRRAACAATGG	1	-0.4576	1	30	0.085	3913	0.0891	SOX7	SOX9, SOX17, SRY, SOX5, POU5F1, SOX2, SOX10, SOX3, SOX6, SOX21, SOX4, SOX8, SOX11, SOX1, SOX30, SOX15, SOX7, SOX18, SOX13, SOX12, SOX14, HDX, HMBOX1, POU6F1, POU6F2, POU5F2, POU4F1, POU4F2, POU4F3, POU3F1, POU3F2, POU3F3, POU3F4, POU2F1, POU2F2, POU2F3, POU1F1	SOX9, SOX4, POU4F3	3
8	AT2G01818(PLATZ)/col-AT2G01818-DAP-Seq(GSE60143)/Homer	TCTAGAABSTTC	1	-0.4545	1	10	0.0283	1338.3	0.0305	AT2G01818			0
8	MYB(HTH)/ERMYB-Myb-ChIPSeq(GSE22095)/Homer	GGCVGTTR	1	-0.4537	1	117	0.3314	14891	0.3389	MYB	MYB		0
8	NLP7(RWPRK)/col-NLP7-DAP-Seq(GSE60143)/Homer	TGRCCYTTCR	1	-0.4533	1	119	0.3371	15141.9	0.3446	NLP7			0
8	dHNF4(NR)/Fly-HNF4-ChIP-Seq(GSE73675)/Homer	GGTCCAAAGTCCAMT	1	-0.4514	1	2	0.0057	269.6	0.0061	DHNF4			0
8	RAP26(AP2EREBP)/colamp-RAP26-DAP-Seq(GSE60143)/Homer	HDATGGCGGCGG	1	-0.4507	1	59	0.1671	7604.9	0.1731	RAP26			0
8	AT3G10113(MYBrelated)/col-AT3G10113-DAP-Seq(GSE60143)/Homer	WNAAATATCWWN	1	-0.4507	1	23	0.0652	3024.8	0.0688	AT3G10113			0
8	AT5G63260(C3H)/col-AT5G63260-DAP-Seq(GSE60143)/Homer	RAAAAAGTRA	1	-0.4498	1	141	0.3994	17897	0.4073	AT5G63260			0
8	Eomes(T-box)/H9-Eomes-ChIP-Seq(GSE26097)/Homer	ATTAACACCT	1	-0.4494	1	130	0.3683	16525	0.3761	EOMES	EOMES		0
8	SCRT1(Zf)/HEK293-SCRT1.eGFP-ChIP-Seq(Encode)/Homer	GCAACAGGTG	1	-0.4476	1	18	0.051	2383.8	0.0543	SCRT1	SCRT1		0
8	At1g76110(ARID)/colamp-At1g76110-DAP-Seq(GSE60143)/Homer	ATTTAATG	1	-0.4465	1	40	0.1133	5201.1	0.1184	AT1G76110			0
8	Zelda(Zf)/Embryo-zld-ChIP-Seq(GSE65441)/Homer	KBCTACCTGW	1	-0.4431	1	33	0.0935	4313.1	0.0982	ZELDA			0
8	KLF14(Zf)/HEK293-KLF14.GFP-ChIP-Seq(GSE58341)/Homer	RGKGGGCGKGGC	1	-0.4426	1	117	0.3314	14911.2	0.3394	KLF14	KLF4, SP1, EGR1, EGR2, KLF1, SP2, KLF5, KLF13, SP4, EGR3, EGR4, KLF14, KLF16, KLF12, SP3, SP8, KLF10, KLF11, KLF15, KLF17, KLF2, KLF3, KLF6, KLF7, KLF8, KLF9, SP5, SP6, SP7, SP9	SP5	1
8	Pit1(Homeobox)/GCrat-Pit1-ChIP-Seq(GSE58009)/Homer	ATGMATATDC	1	-0.4415	1	61	0.1728	7872	0.1792	PIT1			0
8	PPARE(NR),DR1/3T3L1-Pparg-ChIP-Seq(GSE13511)/Homer	TGACCTTTGCCCCA	1	-0.4413	1	52	0.1473	6732.3	0.1532	PPARE			0
8	MYB10(MYB)/col-MYB10-DAP-Seq(GSE60143)/Homer	YCCACCTACCHH	1	-0.4404	1	20	0.0567	2648.9	0.0603	MYB10			0
8	HIF-1a(bHLH)/MCF7-HIF1a-ChIP-Seq(GSE28352)/Homer	TACGTGCV	1	-0.436	1	13	0.0368	1744.2	0.0397	HIF-1A			0
8	WRKY24(WRKY)/colamp-WRKY24-DAP-Seq(GSE60143)/Homer	CGTTGACTWW	1	-0.4343	1	36	0.102	4707.6	0.1071	WRKY24			0
8	USF1(bHLH)/GM12878-Usf1-ChIP-Seq(GSE32465)/Homer	SGTCACGTGR	1	-0.4315	1	29	0.0822	3815.7	0.0868	USF1	MAX, MYC, USF1, MYCN, USF2, MITF, MLX, TFEB, MNT, TFE3, TFEC, MXI1		0
8	HOXA1(Homeobox)/mES-Hoxa1-ChIP-Seq(SRP084292)/Homer	TGATKGATGR	1	-0.4305	1	14	0.0397	1879.8	0.0428	HOXA1	PDX1, HOXA5, CDX2, HOXC9, HOXA9, HOXA13, HOXC11, MEOX1, MEOX2, MNX1, HOXD12, CDX1, EVX1, EVX2, GBX1, GBX2, GSX1, GSX2, HOXA10, HOXA2, HOXB13, HOXB2, HOXB3, HOXB5, HOXC10, HOXC12, HOXC13, HOXD11, HOXD13, HOXD8, HOXA11, HOXD3, HOXD9, CDX4, HOXB9, HOXD10, HOXB8, HOXC8, HOXA6, HOXB6, HOXC6, HOXA7, HOXB7, HOXC5, HOXA4, HOXB4, HOXC4, HOXD4, HOXA3, HOXA1, HOXB1, HOXD1		0
8	bHLH122(bHLH)/col100-bHLH122-DAP-Seq(GSE60143)/Homer	NDDCAASTTGHHNWW	1	-0.4277	1	47	0.1331	6117.2	0.1392	BHLH122			0
8	MYB62(MYB)/colamp-MYB62-DAP-Seq(GSE60143)/Homer	NTACCTAACT	1	-0.4276	1	77	0.2181	9914.9	0.2256	MYB62			0
8	GLI3(Zf)/Limb-GLI3-ChIP-Chip(GSE11077)/Homer	CGTGGGTGGTCC	1	-0.4253	1	5	0.0142	692.2	0.0158	GLI3	GLI1, GLI2, GLI3		0
8	IDD4(C2H2)/col-IDD4-DAP-Seq(GSE60143)/Homer	TTTGTCTTTWTB	1	-0.4247	1	56	0.1586	7264.9	0.1653	IDD4			0
8	JGL(C2H2)/col-JGL-DAP-Seq(GSE60143)/Homer	ACYTTCAGTT	1	-0.4242	1	103	0.2918	13191	0.3002	JGL			0
8	Nr5a2(NR)/mES-Nr5a2-ChIP-Seq(GSE19019)/Homer	BTCAAGGTCA	1	-0.4217	1	28	0.0793	3698.5	0.0842	NR5A2	NR5A2, NR5A1		0
8	SVP(MADS)/col-SVP-DAP-Seq(GSE60143)/Homer	ANTTWCCHAATTTGG	1	-0.4207	1	26	0.0737	3443	0.0784	SVP			0
8	SUT1?/SacCer-Promoters/Homer	CCCCGCGC	1	-0.4192	1	273	0.7734	34303	0.7807	SUT1?/SACCER-PROMOTERS/HOMER			0
8	ERF5(AP2EREBP)/colamp-ERF5-DAP-Seq(GSE60143)/Homer	DCMGCCGCCA	1	-0.4183	1	28	0.0793	3702.9	0.0843	ERF5			0
8	RAP212(AP2EREBP)/col-RAP212-DAP-Seq(GSE60143)/Homer	CGCCGCCATTTT	1	-0.418	1	40	0.1133	5239.1	0.1192	RAP212			0
8	Srebp2(bHLH)/HepG2-Srebp2-ChIP-Seq(GSE31477)/Homer	CGGTCACSCCAC	1	-0.4169	1	7	0.0198	966.4	0.022	SREBP2			0
8	NFkB-p65-Rel(RHD)/ThioMac-LPS-Expression(GSE23622)/Homer	GGAAATTCCC	1	-0.4168	1	4	0.0113	560	0.0127	NFKB-P65-REL			0
8	REM19(REM)/colamp-REM19-DAP-Seq(GSE60143)/Homer	AAAAAAAA	1	-0.4156	1	43	0.1218	5625.8	0.128	REM19			0
8	dof42(C2C2dof)/col-dof42-DAP-Seq(GSE60143)/Homer	AAAAAGGC	1	-0.4156	1	41	0.1161	5370.4	0.1222	DOF42			0
8	ATHB5(HB)/colamp-ATHB5-DAP-Seq(GSE60143)/Homer	AATGATTG	1	-0.4146	1	52	0.1473	6773	0.1541	ATHB5			0
8	Phox2a(Homeobox)/Neuron-Phox2a-ChIP-Seq(GSE31456)/Homer	YTAATYNRATTA	1	-0.4134	1	22	0.0623	2934.7	0.0668	PHOX2A	PRRX2, NOBOX, CRX, DUX4, SHOX, ALX3, ELF3, ESX1, GSC, ISX, MIXL1, PHOX2B, PITX1, OTX1, OTX2, PHOX2A, PITX3, PROP1, PRRX1, RAX2, RAX, RHOXF1, SHOX2, UNCX, VSX1, VSX2, ALX4, ALX1, ARX, DUXA, GSC2, HESX1, HOPX, LEUTX, OTP, ARGFX, SEBOX, DPRX, DRGX, TPRX1, RHOXF2, RHOXF2B, PITX2, SPDEF, ETV6, ETV7, SPIB, SPIC, EHF, ELF5, ELF1, ELF2, ELF4, ELK1, ELK3, ELK4, ETV1, ETV4, ETV5, ERF, ETV2, FLI1, ERG, FEV, ETV3, ETV3L	PRRX2	1
8	At5g58900(MYBrelated)/colamp-At5g58900-DAP-Seq(GSE60143)/Homer	WWWTYTTATCTWWWW	1	-0.4129	1	92	0.2606	11830.5	0.2692	AT5G58900			0
8	HNF4a(NR),DR1/HepG2-HNF4a-ChIP-Seq(GSE25021)/Homer	CARRGKBCAAAGTYCA	1	-0.4102	1	26	0.0737	3454.7	0.0786	HNF4A	HNF4A		0
8	Usf2(bHLH)/C2C12-Usf2-ChIP-Seq(GSE36030)/Homer	GTCACGTGGT	1	-0.4091	1	21	0.0595	2809.9	0.0639	USF2	MAX, MYC, USF1, MYCN, USF2, MITF, MLX, TFEB, MNT, TFE3, TFEC, MXI1		0
8	Tal1	CATCTG	1	-0.4084	1	95	0.2691	12216.4	0.278	TAL1	NHLH1, TAL1, TCF3, HAND1, GATA1, TWIST2, NEUROD2, BHLHE23, BHLHE22, MESP1, BHLHA9, NEUROD1, NEUROD4, NEUROD6, MESP2, TCF23, TWIST1, HAND2, SCX, PTF1A, TAL2, LYL1, NHLH2, TCF4, TCF12, GATAD1, DNMT3B, DNMT3L, ATRX, TRPS1, RERE, MTA1, MTA2, MTA3, ZGLP1, DNMT3A, GATA2, GATA3, GATA4, GATA5, GATA6	TCF4	1
8	AT2G28810(C2C2dof)/colamp-AT2G28810-DAP-Seq(GSE60143)/Homer	VAAAAAGTWA	1	-0.4074	1	139	0.3938	17733.9	0.4036	AT2G28810			0
8	ATHB13(Homeobox)/col-ATHB13-DAP-Seq(GSE60143)/Homer	CAATAATT	1	-0.4058	1	62	0.1756	8055.9	0.1833	ATHB13			0
8	CRF4(AP2EREBP)/colamp-CRF4-DAP-Seq(GSE60143)/Homer	CGCCGCCA	1	-0.4009	1	33	0.0935	4366.7	0.0994	CRF4			0
8	AGL95(ND)/col-AGL95-DAP-Seq(GSE60143)/Homer	TTCTAGAAGCTTCTA	1	-0.398	1	6	0.017	843.1	0.0192	AGL95			0
8	bHLH130(bHLH)/col-bHLH130-DAP-Seq(GSE60143)/Homer	GCAACTTG	1	-0.3938	1	39	0.1105	5145.3	0.1171	BHLH130			0
8	At5g08520(MYBrelated)/colamp-At5g08520-DAP-Seq(GSE60143)/Homer	ADBSTTATCY	1	-0.3905	1	70	0.1983	9095.8	0.207	AT5G08520			0
8	HSFB4(HSF)/col-HSFB4-DAP-Seq(GSE60143)/Homer	TTCTAGAAGCTTCTA	1	-0.3901	1	2	0.0057	290	0.0066	HSFB4			0
8	ETV1(ETS)/GIST48-ETV1-ChIP-Seq(GSE22441)/Homer	AACCGGAAGT	1	-0.3897	1	98	0.2776	12631	0.2875	ETV1	ELK1, ELK4, SPIB, ELF5, FEV, ELF1, ERG, FLI1, EHF, ELF3, ELF4, ETV6, SPDEF, SPIC, ELK3, ERF, ETV1, ETV2, ETV3, ETV4, ETV5, GABPA, GABPB1, EWSR1, ETV7, ELF2, ETV3L, HOPX, ISX, LEUTX, NOBOX, OTP, ARGFX, RAX, SEBOX, SHOX, UNCX, ARX, DPRX, DRGX, GSC, GSC2, ESX1, DUXA, DUX4, VSX1, VSX2, TPRX1, SHOX2, RHOXF1, RHOXF2, RHOXF2B, RAX2, PRRX1, PRRX2, PROP1, PITX1, PITX2, PITX3, PHOX2A, PHOX2B, OTX1, OTX2, CRX, MIXL1, HESX1, ALX1, ALX3, ALX4	PRRX2	1
8	BZR1(BZR)/col-BZR1-DAP-Seq(GSE60143)/Homer	NNCRCACGTGCG	1	-0.3888	1	4	0.0113	574.6	0.0131	BZR1			0
8	At1g78700(BZR)/col-At1g78700-DAP-Seq(GSE60143)/Homer	NNNNCACGTGNNNNN	1	-0.3857	1	15	0.0425	2050.6	0.0467	AT1G78700			0
8	Unknown1(NR/Ini-like)/Drosophila-Promoters/Homer	MYGGTCACACTG	1	-0.385	1	12	0.034	1655.9	0.0377	UNKNOWN1			0
8	WRKY14(WRKY)/colamp-WRKY14-DAP-Seq(GSE60143)/Homer	NCGTTGACTTTN	1	-0.384	1	20	0.0567	2706.9	0.0616	WRKY14			0
8	RRTF1(AP2EREBP)/colamp-RRTF1-DAP-Seq(GSE60143)/Homer	CCGCCGCHATTT	1	-0.3831	1	11	0.0312	1524.2	0.0347	RRTF1			0
8	HAT2(Homeobox)/colamp-HAT2-DAP-Seq(GSE60143)/Homer	CYAATSATTR	1	-0.383	1	47	0.1331	6184.5	0.1407	HAT2			0
8	MGP(C2H2)/colamp-MGP-DAP-Seq(GSE60143)/Homer	TTTTGTCGTTTW	1	-0.383	1	13	0.0368	1789.6	0.0407	MGP			0
8	GATA:SCL(Zf,bHLH)/Ter119-SCL-ChIP-Seq(GSE18720)/Homer	CRGCTGBNGNSNNSAGATAA	1	-0.3817	1	8	0.0227	1124.9	0.0256	GATA:SCL			0
8	CLOCK(bHLH)/Liver-Clock-ChIP-Seq(GSE39860)/Homer	GHCACGTG	1	-0.3769	1	33	0.0935	4398.2	0.1001	CLOCK	ARNT, AHR, HIF1A, ARNTL, NPAS2, TCFL5, CLOCK, NPAS4, SOHLH1, SOHLH2, NCOA1, NCOA2, NCOA3, ARNT2, ARNTL2, AHRR, SIM1, SIM2, EPAS1, NPAS1, NPAS3		0
8	RORa(NR)/Liver-Rora-ChIP-Seq(GSE101115)/Homer	AAWCTAGGTCARDNN	1	-0.3762	1	8	0.0227	1129	0.0257	RORA	RORA		0
8	ERF4(AP2EREBP)/colamp-ERF4-DAP-Seq(GSE60143)/Homer	WDWTGGCGGCGG	1	-0.3762	1	52	0.1473	6833.6	0.1555	ERF4			0
8	At5g65130(AP2EREBP)/colamp-At5g65130-DAP-Seq(GSE60143)/Homer	CCRCCGACAWTN	1	-0.3759	1	11	0.0312	1530.3	0.0348	AT5G65130			0
8	AT3G25990(Trihelix)/colamp-AT3G25990-DAP-Seq(GSE60143)/Homer	TTAACCATAG	1	-0.3758	1	39	0.1105	5171.2	0.1177	AT3G25990			0
8	GBF6(bZIP)/colamp-GBF6-DAP-Seq(GSE60143)/Homer	WWTGMCACGTCABCW	1	-0.3742	1	10	0.0283	1398	0.0318	GBF6			0
8	HLF(bZIP)/HSC-HLF.Flag-ChIP-Seq(GSE69817)/Homer	RTTATGYAAB	1	-0.3738	1	52	0.1473	6837.9	0.1556	HLF	DDIT3, CEBPA, NFIL3, HLF, DBP, TEF	DDIT3	1
8	MyoG(bHLH)/C2C12-MyoG-ChIP-Seq(GSE36024)/Homer	AACAGCTG	1	-0.3737	1	81	0.2295	10518.5	0.2394	MYOG	MYOG		0
8	DDF2(AP2EREBP)/col-DDF2-DAP-Seq(GSE60143)/Homer	GATGTCGRCR	1	-0.373	1	1	0.0028	145.1	0.0033	DDF2			0
8	ERF11(AP2EREBP)/col-ERF11-DAP-Seq(GSE60143)/Homer	RTGGCGGCGG	1	-0.3718	1	45	0.1275	5946.1	0.1353	ERF11			0
8	DREB2(AP2EREBP)/col-DREB2-DAP-Seq(GSE60143)/Homer	TMACCGACATWA	1	-0.3714	1	17	0.0482	2327.2	0.053	DREB2			0
8	ERE(NR),IR3/MCF7-ERa-ChIP-Seq(Unpublished)/Homer	VAGGTCACNSTGACC	1	-0.3702	1	14	0.0397	1933.6	0.044	ERE			0
8	ZNF136(Zf)/HEK293-ZNF136.GFP-ChIP-Seq(GSE58341)/Homer	YTKGATAHAGTATTCTWGGTNGGCA	1	-0.3702	1	5	0.0142	724	0.0165	ZNF136			0
8	NF1:FOXA1(CTF,Forkhead)/LNCAP-FOXA1-ChIP-Seq(GSE27824)/Homer	WNTGTTTRYTTTGGCA	1	-0.3691	1	3	0.0085	443.6	0.0101	NF1:FOXA1			0
8	Six4(Homeobox)/MCF7-SIX4-ChIP-Seq(Encode)/Homer	TGWAAYCTGABACCB	1	-0.3609	1	10	0.0283	1409.6	0.0321	SIX4	SIX3, SIX4, SIX5, SIX6, SIX1, SIX2		0
8	GAGA-repeat/Arabidopsis-Promoters/Homer	CTCTCTCTCY	1	-0.3586	1	89	0.2521	11559.6	0.2631	GAGA-REPEAT/ARABIDOPSIS-PROMOTERS/HOMER			0
8	VRN1(ABI3VP1)/col-VRN1-DAP-Seq(GSE60143)/Homer	TTTTTTTTTT	1	-0.3568	1	18	0.051	2474.6	0.0563	VRN1			0
8	ATAF1(NAC)/col-ATAF1-DAP-Seq(GSE60143)/Homer	YACGTMAY	1	-0.3561	1	120	0.3399	15466.4	0.352	ATAF1			0
8	MYB116(MYB)/colamp-MYB116-DAP-Seq(GSE60143)/Homer	AGTTAGGCAN	1	-0.3556	1	40	0.1133	5330.5	0.1213	MYB116			0
8	Hoxa9(Homeobox)/ChickenMSG-Hoxa9.Flag-ChIP-Seq(GSE86088)/Homer	RGCAATNAAA	1	-0.3547	1	165	0.4674	21094.5	0.4801	HOXA9	PDX1, HOXA5, CDX2, HOXC9, HOXA9, HOXA13, HOXC11, MEOX1, MEOX2, MNX1, HOXD12, CDX1, EVX1, EVX2, GBX1, GBX2, GSX1, GSX2, HOXA10, HOXA2, HOXB13, HOXB2, HOXB3, HOXB5, HOXC10, HOXC12, HOXC13, HOXD11, HOXD13, HOXD8, HOXA11, HOXD3, HOXD9, CDX4, HOXB9, HOXD10, HOXB8, HOXC8, HOXA6, HOXB6, HOXC6, HOXA7, HOXB7, HOXC5, HOXA4, HOXB4, HOXC4, HOXD4, HOXA3, HOXA1, HOXB1, HOXD1		0
8	RUNX(Runt)/HPC7-Runx1-ChIP-Seq(GSE22178)/Homer	SAAACCACAG	1	-0.3546	1	43	0.1218	5717.4	0.1301	RUNX			0
8	NFkB-p50,p52(RHD)/Monocyte-p50-ChIP-Chip(Schreiber_et_al.)/Homer	GGGGGAATCCCC	1	-0.3538	1	5	0.0142	733.1	0.0167	NFKB-P50,P52			0
8	AT3G60490(AP2EREBP)/colamp-AT3G60490-DAP-Seq(GSE60143)/Homer	NNRCCGACANNNNNN	1	-0.3537	1	8	0.0227	1145.9	0.0261	AT3G60490			0
8	ZNF416(Zf)/HEK293-ZNF416.GFP-ChIP-Seq(GSE58341)/Homer	WDNCTGGGCA	1	-0.3534	1	93	0.2635	12075.1	0.2748	ZNF416			0
8	CBF3(AP2EREBP)/colamp-CBF3-DAP-Seq(GSE60143)/Homer	YNRCCGACATNN	1	-0.3533	1	15	0.0425	2082.5	0.0474	CBF3			0
8	TEAD4(TEA)/Tropoblast-Tead4-ChIP-Seq(GSE37350)/Homer	CCWGGAATGY	1	-0.3533	1	61	0.1728	8020	0.1825	TEAD4	TEAD1, TEAD3, TEAD4, TEAD2		0
8	MYB13(MYB)/col-MYB13-DAP-Seq(GSE60143)/Homer	HYCACCWACCHH	1	-0.3512	1	32	0.0907	4305.2	0.098	MYB13			0
8	Maz(Zf)/HepG2-Maz-ChIP-Seq(GSE31477)/Homer	GGGGGGGG	1	-0.3474	1	85	0.2408	11077.3	0.2521	MAZ	MAZ		0
8	REST-NRSF(Zf)/Jurkat-NRSF-ChIP-Seq/Homer	GGMGCTGTCCATGGTGCTGA	1	-0.3452	1	1	0.0028	153.4	0.0035	REST-NRSF			0
8	SF1(NR)/H295R-Nr5a1-ChIP-Seq(GSE44220)/Homer	CAAGGHCANV	1	-0.3411	1	24	0.068	3279.3	0.0746	SF1			0
8	AT1G71450(AP2EREBP)/col-AT1G71450-DAP-Seq(GSE60143)/Homer	DHDWTGTCGGTG	1	-0.3405	1	67	0.1898	8808.4	0.2005	AT1G71450			0
8	ERF3(AP2EREBP)/colamp-ERF3-DAP-Seq(GSE60143)/Homer	ATGGCGGCGG	1	-0.3398	1	36	0.102	4839.2	0.1101	ERF3			0
8	AT5G59990(C2C2COlike)/colamp-AT5G59990-DAP-Seq(GSE60143)/Homer	TCTCAACCGTTCATT	1	-0.3386	1	1	0.0028	155.4	0.0035	AT5G59990			0
8	AZF1(C2H2)/colamp-AZF1-DAP-Seq(GSE60143)/Homer	DKSWCACT	1	-0.3386	1	288	0.8159	36275.2	0.8256	AZF1			0
8	AT1G28160(AP2EREBP)/colamp-AT1G28160-DAP-Seq(GSE60143)/Homer	GGCGGCGG	1	-0.338	1	82	0.2323	10717.5	0.2439	AT1G28160			0
8	WRKY71(WRKY)/col-WRKY71-DAP-Seq(GSE60143)/Homer	CKTTGACYWW	1	-0.3336	1	31	0.0878	4201.9	0.0956	WRKY71			0
8	FHY3(FAR1)/Arabidopsis-FHY3-ChIP-Seq(GSE30711)/Homer	HHCACGCGCBTN	1	-0.3328	1	17	0.0482	2369.5	0.0539	FHY3			0
8	Adof1(C2C2dof)/col-Adof1-DAP-Seq(GSE60143)/Homer	NRWAAAGYDV	1	-0.3327	1	165	0.4674	21147.5	0.4813	ADOF1			0
8	TCP20(TCP)/col-TCP20-DAP-Seq(GSE60143)/Homer	GGDCCCAC	1	-0.3323	1	16	0.0453	2237.8	0.0509	TCP20			0
8	GRE(NR),IR3/RAW264.7-GRE-ChIP-Seq(Unpublished)/Homer	VAGRACAKWCTGTYC	1	-0.3306	1	15	0.0425	2106.5	0.0479	GRE			0
8	Tcf4(HMG)/Hct116-Tcf4-ChIP-Seq(SRA012054)/Homer	ASATCAAAGGVA	1	-0.3305	1	33	0.0935	4465.1	0.1016	TCF4	TAL1, TCF3, HAND1, TCF12, TCF4, BHLHA9, NEUROD1, BHLHE22, BHLHE23, NEUROD2, NEUROD4, NEUROD6, MESP1, MESP2, TCF23, TWIST1, TWIST2, HAND2, SCX, PTF1A, TAL2, LYL1, NHLH1, NHLH2	TCF4	1
8	OBP4(C2C2dof)/col-OBP4-DAP-Seq(GSE60143)/Homer	WTTHACTTTTTB	1	-0.33	1	82	0.2323	10734.4	0.2443	OBP4			0
8	GBF5(bZIP)/colamp-GBF5-DAP-Seq(GSE60143)/Homer	WKNWSACGTGGCAWN	1	-0.3297	1	15	0.0425	2107.8	0.048	GBF5			0
8	Srebp1a(bHLH)/HepG2-Srebp1a-ChIP-Seq(GSE31477)/Homer	RTCACSCCAY	1	-0.3267	1	10	0.0283	1439.5	0.0328	SREBP1A			0
8	PRDM1(Zf)/Hela-PRDM1-ChIP-Seq(GSE31477)/Homer	ACTTTCACTTTC	1	-0.3249	1	35	0.0992	4733.7	0.1077	PRDM1	PRDM1		0
8	Tcf21(bHLH)/ArterySmoothMuscle-Tcf21-ChIP-Seq(GSE61369)/Homer	NAACAGCTGG	1	-0.3229	1	69	0.1955	9098.6	0.2071	TCF21	TCF21		0
8	AMYB(HTH)/Testes-AMYB-ChIP-Seq(GSE44588)/Homer	TGGCAGTTGG	1	-0.3204	1	101	0.2861	13158.9	0.2995	AMYB			0
8	RVE1(MYBrelated)/col-RVE1-DAP-Seq(GSE60143)/Homer	AAATATCT	1	-0.3203	1	28	0.0793	3830	0.0872	RVE1			0
8	AT5G23930(mTERF)/col-AT5G23930-DAP-Seq(GSE60143)/Homer	GGCGGCTG	1	-0.3201	1	103	0.2918	13411.5	0.3052	AT5G23930			0
8	STAT1(Stat)/HelaS3-STAT1-ChIP-Seq(GSE12782)/Homer	NATTTCCNGGAAAT	1	-0.3198	1	19	0.0538	2649	0.0603	STAT1	STAT1, STAT3, STAT2, STAT4, STAT5A, STAT5B, STAT6		0
8	PCF/Arabidopsis-Promoters/Homer	NNWWWTGGGCYTDDN	1	-0.3166	1	11	0.0312	1584.1	0.0361	PCF/ARABIDOPSIS-PROMOTERS/HOMER			0
8	ANAC046(NAC)/colamp-ANAC046-DAP-Seq(GSE60143)/Homer	ACACGYWAYC	1	-0.3166	1	113	0.3201	14679.2	0.3341	ANAC046			0
8	HSF7(HSF)/colamp-HSF7-DAP-Seq(GSE60143)/Homer	TTCTAGAAGCTTCTA	1	-0.316	1	10	0.0283	1449.9	0.033	HSF7			0
8	Myf5(bHLH)/GM-Myf5-ChIP-Seq(GSE24852)/Homer	BAACAGCTGT	1	-0.3154	1	54	0.153	7197.4	0.1638	MYF5	MYF6, MYF5		0
8	PAX3:FKHR-fusion(Paired,Homeobox)/Rh4-PAX3:FKHR-ChIP-Seq(GSE19063)/Homer	ACCRTGACTAATTNN	1	-0.3138	1	12	0.034	1722.2	0.0392	PAX3:FKHR-FUSION			0
8	bHLH10(bHLH)/colamp-bHLH10-DAP-Seq(GSE60143)/Homer	YACCGACA	1	-0.3132	1	8	0.0227	1178.4	0.0268	BHLH10			0
8	ERF104(AP2EREBP)/col-ERF104-DAP-Seq(GSE60143)/Homer	GGCGGCGG	1	-0.311	1	50	0.1416	6692.7	0.1523	ERF104			0
8	AREB3(bZIP)/col-AREB3-DAP-Seq(GSE60143)/Homer	NKGMCACGTGDCMNN	1	-0.3109	1	14	0.0397	1994.3	0.0454	AREB3			0
8	WRKY26(WRKY)/colamp-WRKY26-DAP-Seq(GSE60143)/Homer	CGTTGACTWDKN	1	-0.3106	1	21	0.0595	2925.1	0.0666	WRKY26			0
8	ARF2(ARF)/col-ARF2-DAP-Seq(GSE60143)/Homer	TTGTCGGMWN	1	-0.3095	1	183	0.5184	23444.4	0.5336	ARF2			0
8	BMYB(HTH)/Hela-BMYB-ChIP-Seq(GSE27030)/Homer	NHAACBGYYV	1	-0.3088	1	99	0.2805	12933.5	0.2943	BMYB			0
8	At2g01060(G2like)/colamp-At2g01060-DAP-Seq(GSE60143)/Homer	AGATKCBNWW	1	-0.3088	1	184	0.5212	23571	0.5364	AT2G01060			0
8	MYB74(MYB)/colamp-MYB74-DAP-Seq(GSE60143)/Homer	YYYACCTACCWH	1	-0.3073	1	29	0.0822	3980.2	0.0906	MYB74			0
8	PRDM9(Zf)/Testis-DMC1-ChIP-Seq(GSE35498)/Homer	ADGGYAGYAGCATCT	1	-0.3006	1	30	0.085	4121.9	0.0938	PRDM9			0
8	WRKY42(WRKY)/colamp-WRKY42-DAP-Seq(GSE60143)/Homer	NAAAGTCAACGN	1	-0.3005	1	13	0.0368	1871.6	0.0426	WRKY42			0
8	TCFL2(HMG)/K562-TCF7L2-ChIP-Seq(GSE29196)/Homer	ACWTCAAAGG	1	-0.2977	1	5	0.0142	771.1	0.0175	TCFL2			0
8	SPL13(SBP)/col-SPL13-DAP-Seq(GSE60143)/Homer	WAHTGTACGGAH	1	-0.2971	1	3	0.0085	481.9	0.011	SPL13			0
8	CES-1(Homeobox)/cElegans-L1-CES1-ChIP-Seq(modEncode)/Homer	AAATTSAATTTN	1	-0.2956	1	30	0.085	4129.8	0.094	CES-1			0
8	ERF15(AP2EREBP)/colamp-ERF15-DAP-Seq(GSE60143)/Homer	WDHAGCMGCCAT	1	-0.2939	1	136	0.3853	17625.5	0.4011	ERF15			0
8	At3g24120(G2like)/col-At3g24120-DAP-Seq(GSE60143)/Homer	NWWAGMATMW	1	-0.2937	1	190	0.5382	24354.3	0.5543	AT3G24120			0
8	GATA3(Zf),DR8/iTreg-Gata3-ChIP-Seq(GSE20898)/Homer	AGATSTNDNNDSAGATAASN	1	-0.2937	1	4	0.0113	630.7	0.0144	GATA3	GATA1, GATA2, GATA3, TAL1, GATA4, GATA5, GATAD1, DNMT3B, DNMT3L, ATRX, TRPS1, RERE, MTA1, MTA2, MTA3, ZGLP1, DNMT3A, GATA6, BHLHA9, NEUROD1, BHLHE22, BHLHE23, NEUROD2, NEUROD4, NEUROD6, MESP1, MESP2, TCF23, TWIST1, TWIST2, HAND1, HAND2, SCX, PTF1A, TAL2, LYL1, NHLH1, NHLH2		0
8	MYB107(MYB)/col-MYB107-DAP-Seq(GSE60143)/Homer	RGTWGGTRRR	1	-0.2935	1	80	0.2266	10562.7	0.2404	MYB107			0
8	ERF8(AP2EREBP)/colamp-ERF8-DAP-Seq(GSE60143)/Homer	CGCCGYCATW	1	-0.2913	1	51	0.1445	6859.5	0.1561	ERF8			0
8	MYB118(MYB)/colamp-MYB118-DAP-Seq(GSE60143)/Homer	TAWCCGTTAC	1	-0.2904	1	15	0.0425	2152.6	0.049	MYB118			0
8	DUX4(Homeobox)/Myoblasts-DUX4.V5-ChIP-Seq(GSE75791)/Homer	NWTAAYCYAATCAWN	1	-0.2904	1	2	0.0057	333.9	0.0076	DUX4	PRRX2, NOBOX, CRX, DUX4, SHOX, ALX3, ELF3, ESX1, GSC, ISX, MIXL1, PHOX2B, PITX1, OTX1, OTX2, PHOX2A, PITX3, PROP1, PRRX1, RAX2, RAX, RHOXF1, SHOX2, UNCX, VSX1, VSX2, ALX4, ALX1, ARX, DUXA, GSC2, HESX1, HOPX, LEUTX, OTP, ARGFX, SEBOX, DPRX, DRGX, TPRX1, RHOXF2, RHOXF2B, PITX2, SPDEF, ETV6, ETV7, SPIB, SPIC, EHF, ELF5, ELF1, ELF2, ELF4, ELK1, ELK3, ELK4, ETV1, ETV4, ETV5, ERF, ETV2, FLI1, ERG, FEV, ETV3, ETV3L	PRRX2	1
8	BIM3(bHLH)/col-BIM3-DAP-Seq(GSE60143)/Homer	TWVTCACGTGAB	1	-0.287	1	7	0.0198	1062.3	0.0242	BIM3			0
8	IRF3(IRF)/BMDM-Irf3-ChIP-Seq(GSE67343)/Homer	AGTTTCAKTTTC	1	-0.2859	1	20	0.0567	2826.9	0.0643	IRF3	IRF1, IRF2, IRF8, IRF9, IRF7, IRF3, IRF4, IRF5, IRF6		0
8	PABPC1(?)/MEL-PABC1-CLIP-Seq(GSE69755)/Homer	HAATAAAGNN	1	-0.2858	1	105	0.2975	13748.1	0.3129	PABPC1			0
8	MYB105(MYB)/colamp-MYB105-DAP-Seq(GSE60143)/Homer	RATWCCGTTA	1	-0.2845	1	34	0.0963	4670.8	0.1063	MYB105			0
8	IDD5(C2H2)/colamp-IDD5-DAP-Seq(GSE60143)/Homer	TTTTGTCTTTTTBTK	1	-0.2842	1	41	0.1161	5581.7	0.127	IDD5			0
8	Nr5a2(NR)/Pancreas-LRH1-ChIP-Seq(GSE34295)/Homer	BTCAAGGTCA	1	-0.2838	1	37	0.1048	5062.2	0.1152	NR5A2	NR5A2, NR5A1		0
8	ZNF189(Zf)/HEK293-ZNF189.GFP-ChIP-Seq(GSE58341)/Homer	TGGAACAGMA	1	-0.2823	1	53	0.1501	7135.4	0.1624	ZNF189			0
8	MYB98(MYB)/col-MYB98-DAP-Seq(GSE60143)/Homer	NWDCCGTTAC	1	-0.2819	1	16	0.0453	2297.4	0.0523	MYB98			0
8	AT3G16280(AP2EREBP)/colamp-AT3G16280-DAP-Seq(GSE60143)/Homer	HCACCGACAHHDHHN	1	-0.2798	1	10	0.0283	1485.5	0.0338	AT3G16280			0
8	TCP17(TCP)/col-TCP17-DAP-Seq(GSE60143)/Homer	GTGGTCCCCA	1	-0.2768	1	2	0.0057	340.3	0.0077	TCP17			0
8	Pax7(Paired,Homeobox)/Myoblast-Pax7-ChIP-Seq(GSE25064)/Homer	TAATCAATTA	1	-0.2764	1	4	0.0113	642.9	0.0146	PAX7	PAX4, PAX6, PAX7, PAX3		0
8	Mef2c(MADS)/GM12878-Mef2c-ChIP-Seq(GSE32465)/Homer	DCYAAAAATAGM	1	-0.276	1	22	0.0623	3106.1	0.0707	MEF2C	MEF2A, MEF2C, MEF2B, MEF2D		0
8	OCT:OCT(POU,Homeobox,IR1)/NPC-Brn2-ChIP-Seq(GSE35496)/Homer	ATGAATWATTCATGA	1	-0.2758	1	3	0.0085	494.9	0.0113	OCT:OCT			0
8	ZNF341(Zf)/EBV-ZNF341-ChIP-Seq(GSE113194)/Homer	GGAACAGCCG	1	-0.2735	1	47	0.1331	6379.9	0.1452	ZNF341			0
8	TGA9(bZIP)/colamp-TGA9-DAP-Seq(GSE60143)/Homer	VTGACGTC	1	-0.2726	1	68	0.1926	9081.7	0.2067	TGA9			0
8	Hoxd11(Homeobox)/ChickenMSG-Hoxd11.Flag-ChIP-Seq(GSE86088)/Homer	VGCCATAAAA	1	-0.267	1	142	0.4023	18451.7	0.4199	HOXD11	PDX1, HOXA5, CDX2, HOXC9, HOXA9, HOXA13, HOXC11, MEOX1, MEOX2, MNX1, HOXD12, CDX1, EVX1, EVX2, GBX1, GBX2, GSX1, GSX2, HOXA10, HOXA2, HOXB13, HOXB2, HOXB3, HOXB5, HOXC10, HOXC12, HOXC13, HOXD11, HOXD13, HOXD8, HOXA11, HOXD3, HOXD9, CDX4, HOXB9, HOXD10, HOXB8, HOXC8, HOXA6, HOXB6, HOXC6, HOXA7, HOXB7, HOXC5, HOXA4, HOXB4, HOXC4, HOXD4, HOXA3, HOXA1, HOXB1, HOXD1		0
8	HOXA2(Homeobox)/mES-Hoxa2-ChIP-Seq(Donaldson_et_al.)/Homer	GYCATCMATCAT	1	-0.2668	1	4	0.0113	649.8	0.0148	HOXA2	PDX1, HOXA5, CDX2, HOXC9, HOXA9, HOXA13, HOXC11, MEOX1, MEOX2, MNX1, HOXD12, CDX1, EVX1, EVX2, GBX1, GBX2, GSX1, GSX2, HOXA10, HOXA2, HOXB13, HOXB2, HOXB3, HOXB5, HOXC10, HOXC12, HOXC13, HOXD11, HOXD13, HOXD8, HOXA11, HOXD3, HOXD9, CDX4, HOXB9, HOXD10, HOXB8, HOXC8, HOXA6, HOXB6, HOXC6, HOXA7, HOXB7, HOXC5, HOXA4, HOXB4, HOXC4, HOXD4, HOXA3, HOXA1, HOXB1, HOXD1		0
8	CRF10(AP2EREBP)/col100-CRF10-DAP-Seq(GSE60143)/Homer	DCCGCCGYHA	1	-0.2659	1	53	0.1501	7171	0.1632	CRF10			0
8	WRKY11(WRKY)/col-WRKY11-DAP-Seq(GSE60143)/Homer	SCGTTGACTTTN	1	-0.2654	1	4	0.0113	650.8	0.0148	WRKY11			0
8	TINY(AP2EREBP)/col-TINY-DAP-Seq(GSE60143)/Homer	NNCACCGACA	1	-0.2651	1	7	0.0198	1082.9	0.0246	TINY			0
8	EAR2(NR)/K562-NR2F6-ChIP-Seq(Encode)/Homer	NRBCARRGGTCA	1	-0.2647	1	63	0.1785	8459.2	0.1925	EAR2			0
8	AT2G33550(Trihelix)/colamp-AT2G33550-DAP-Seq(GSE60143)/Homer	TTTAAGGGCAYTTTT	1	-0.2639	1	121	0.3428	15824.5	0.3601	AT2G33550			0
8	Phox2b(Homeobox)/CLBGA-PHOX2B-ChIP-Seq(GSE90683)/Homer	TTAATTNAATTA	1	-0.2639	1	11	0.0312	1640.1	0.0373	PHOX2B	PRRX2, NOBOX, CRX, DUX4, SHOX, ALX3, ELF3, ESX1, GSC, ISX, MIXL1, PHOX2B, PITX1, OTX1, OTX2, PHOX2A, PITX3, PROP1, PRRX1, RAX2, RAX, RHOXF1, SHOX2, UNCX, VSX1, VSX2, ALX4, ALX1, ARX, DUXA, GSC2, HESX1, HOPX, LEUTX, OTP, ARGFX, SEBOX, DPRX, DRGX, TPRX1, RHOXF2, RHOXF2B, PITX2, SPDEF, ETV6, ETV7, SPIB, SPIC, EHF, ELF5, ELF1, ELF2, ELF4, ELK1, ELK3, ELK4, ETV1, ETV4, ETV5, ERF, ETV2, FLI1, ERG, FEV, ETV3, ETV3L	PRRX2	1
8	CBF2(AP2EREBP)/colamp-CBF2-DAP-Seq(GSE60143)/Homer	YBRCCGACATNNNNN	1	-0.2599	1	14	0.0397	2056	0.0468	CBF2			0
8	ZNF143|STAF(Zf)/CUTLL-ZNF143-ChIP-Seq(GSE29600)/Homer	ATTTCCCAGVAKSCY	1	-0.2596	1	23	0.0652	3264.7	0.0743	ZNF143|STAF			0
8	MYB65(MYB)/colamp-MYB65-DAP-Seq(GSE60143)/Homer	RACNGTTA	1	-0.2592	1	72	0.204	9625.3	0.2191	MYB65			0
8	CDM1(C3H)/colamp-CDM1-DAP-Seq(GSE60143)/Homer	CCGAWAWTWTCGGAN	1	-0.256	1	3	0.0085	507.7	0.0116	CDM1			0
8	ANAC047(NAC)/colamp-ANAC047-DAP-Seq(GSE60143)/Homer	WACACGTAACTT	1	-0.2559	1	31	0.0878	4328.6	0.0985	ANAC047			0
8	TOD6?/SacCer-Promoters/Homer	GCGATGAGMT	1	-0.2559	1	8	0.0227	1232	0.028	TOD6?/SACCER-PROMOTERS/HOMER			0
8	WRKY29(WRKY)/colamp-WRKY29-DAP-Seq(GSE60143)/Homer	MGTTGACTTT	1	-0.2557	1	43	0.1218	5897.5	0.1342	WRKY29			0
8	ZNF711(Zf)/SHSY5Y-ZNF711-ChIP-Seq(GSE20673)/Homer	AGGCCTAG	1	-0.2546	1	107	0.3031	14085.2	0.3206	ZNF711			0
8	ZNF675(Zf)/HEK293-ZNF675.GFP-ChIP-Seq(GSE58341)/Homer	ARGAGGMCAAAATGW	1	-0.2526	1	7	0.0198	1094.3	0.0249	ZNF675			0
8	MS188(MYB)/colamp-MS188-DAP-Seq(GSE60143)/Homer	WARKTAGGTRRA	1	-0.2517	1	35	0.0992	4861.8	0.1106	MS188			0
8	At1g69690(TCP)/colamp-At1g69690-DAP-Seq(GSE60143)/Homer	NHGTGGGGCCCACHW	1	-0.2513	1	9	0.0255	1377.6	0.0314	AT1G69690			0
8	bHLHE41(bHLH)/proB-Bhlhe41-ChIP-Seq(GSE93764)/Homer	KCACGTGMCN	1	-0.2505	1	71	0.2011	9519.6	0.2167	BHLHE41	BHLHE41		0
8	E-box/Arabidopsis-Promoters/Homer	GCCACGTG	1	-0.2504	1	23	0.0652	3279.6	0.0746	E-BOX/ARABIDOPSIS-PROMOTERS/HOMER			0
8	CCA(Myb)/Arabidopsis-CCA.GFP-ChIP-Seq(GSE70533)/Homer	AGATATYTTT	1	-0.2503	1	47	0.1331	6428.6	0.1463	CCA			0
8	HOXA9(Homeobox)/HSC-Hoxa9-ChIP-Seq(GSE33509)/Homer	GGCCATAAATCA	1	-0.2481	1	37	0.1048	5130.4	0.1168	HOXA9	PDX1, HOXA5, CDX2, HOXC9, HOXA9, HOXA13, HOXC11, MEOX1, MEOX2, MNX1, HOXD12, CDX1, EVX1, EVX2, GBX1, GBX2, GSX1, GSX2, HOXA10, HOXA2, HOXB13, HOXB2, HOXB3, HOXB5, HOXC10, HOXC12, HOXC13, HOXD11, HOXD13, HOXD8, HOXA11, HOXD3, HOXD9, CDX4, HOXB9, HOXD10, HOXB8, HOXC8, HOXA6, HOXB6, HOXC6, HOXA7, HOXB7, HOXC5, HOXA4, HOXB4, HOXC4, HOXD4, HOXA3, HOXA1, HOXB1, HOXD1		0
8	MYB49(MYB)/col-MYB49-DAP-Seq(GSE60143)/Homer	ARKTAGGTRR	1	-0.2458	1	50	0.1416	6827.9	0.1554	MYB49			0
8	GRHL2(CP2)/HBE-GRHL2-ChIP-Seq(GSE46194)/Homer	AAACYKGTTWDACMRGTTTB	1	-0.2443	1	27	0.0765	3821.9	0.087	GRHL2	GRHL1, GRHL2, GRHL3		0
8	TGA10(bZIP)/colamp-TGA10-DAP-Seq(GSE60143)/Homer	ATGACGTC	1	-0.2429	1	34	0.0963	4747.6	0.108	TGA10			0
8	E2F3(E2F)/MEF-E2F3-ChIP-Seq(GSE71376)/Homer	BTKGGCGGGAAA	1	-0.2422	1	37	0.1048	5142.2	0.117	E2F3	E2F1, E2F3, E2F4, E2F6, E2F7, E2F2, E2F8, E2F5		0
8	ZNF41(Zf)/HEK293-ZNF41.GFP-ChIP-Seq(GSE58341)/Homer	CCTCATGGTGYCYTWYTCCCTTGTG	1	-0.2397	1	1	0.0028	192.4	0.0044	ZNF41			0
8	bZIP53(bZIP)/colamp-bZIP53-DAP-Seq(GSE60143)/Homer	NDNHSACGTGKMNNN	1	-0.2382	1	14	0.0397	2084.8	0.0474	BZIP53			0
8	ATHB40(HB)/col-ATHB40-DAP-Seq(GSE60143)/Homer	HCAATWATTG	1	-0.2368	1	44	0.1246	6068.9	0.1381	ATHB40			0
8	ABF1(bZIP)/Arabidopsis-ABF1-ChIP-Seq(GSE80564)/Homer	CACGTGGC	1	-0.2365	1	47	0.1331	6459.7	0.147	ABF1			0
8	GATA19(C2C2gata)/colamp-GATA19-DAP-Seq(GSE60143)/Homer	ATCSGATCVG	1	-0.2337	1	4	0.0113	675	0.0154	GATA19			0
8	ERF115(AP2EREBP)/colamp-ERF115-DAP-Seq(GSE60143)/Homer	WTKRCGGCGB	1	-0.2328	1	70	0.1983	9437.4	0.2148	ERF115			0
8	At4g28140(AP2EREBP)/colamp-At4g28140-DAP-Seq(GSE60143)/Homer	DCCACCGACCAW	1	-0.2323	1	10	0.0283	1539.1	0.035	AT4G28140			0
8	Stat3(Stat)/mES-Stat3-ChIP-Seq(GSE11431)/Homer	CTTCCGGGAA	1	-0.2313	1	35	0.0992	4902	0.1116	STAT3	STAT1, STAT3, STAT2, STAT4, STAT5A, STAT5B, STAT6		0
8	LBD18(LOBAS2)/colamp-LBD18-DAP-Seq(GSE60143)/Homer	CKGAWWTTCHGS	1	-0.2311	1	144	0.4079	18811.7	0.4281	LBD18			0
8	Zfp281(Zf)/ES-Zfp281-ChIP-Seq(GSE81042)/Homer	CCCCTCCCCCAC	1	-0.2305	1	14	0.0397	2096	0.0477	ZFP281			0
8	Zic(Zf)/Cerebellum-ZIC1.2-ChIP-Seq(GSE60731)/Homer	CCTGCTGAGH	1	-0.2288	1	59	0.1671	8032.6	0.1828	ZIC			0
8	ERG(ETS)/VCaP-ERG-ChIP-Seq(GSE14097)/Homer	ACAGGAAGTG	1	-0.2287	1	110	0.3116	14541.2	0.3309	ERG	ELK1, ELK4, SPIB, ELF5, FEV, ELF1, ERG, FLI1, EHF, ELF3, ELF4, ETV6, SPDEF, SPIC, ELK3, ERF, ETV1, ETV2, ETV3, ETV4, ETV5, GABPA, GABPB1, EWSR1, ETV7, ELF2, ETV3L, HOPX, ISX, LEUTX, NOBOX, OTP, ARGFX, RAX, SEBOX, SHOX, UNCX, ARX, DPRX, DRGX, GSC, GSC2, ESX1, DUXA, DUX4, VSX1, VSX2, TPRX1, SHOX2, RHOXF1, RHOXF2, RHOXF2B, RAX2, PRRX1, PRRX2, PROP1, PITX1, PITX2, PITX3, PHOX2A, PHOX2B, OTX1, OTX2, CRX, MIXL1, HESX1, ALX1, ALX3, ALX4	PRRX2	1
8	ZKSCAN1(Zf)/HepG2-ZKSCAN1-ChIP-Seq(Encode)/Homer	GCACAYAGTAGGKCY	1	-0.227	1	1	0.0028	198.2	0.0045	ZKSCAN1			0
8	RAV1(RAV)/colamp-RAV1-DAP-Seq(GSE60143)/Homer	TWWTTTCTGTTG	1	-0.2259	1	40	0.1133	5570.9	0.1268	RAV1			0
8	CTCF-SatelliteElement(Zf?)/CD4+-CTCF-ChIP-Seq(Barski_et_al.)/Homer	TGCAGTTCCMVNWRTGGCCA	1	-0.2257	1	2	0.0057	370.3	0.0084	CTCF-SATELLITEELEMENT			0
8	WRKY21(WRKY)/colamp-WRKY21-DAP-Seq(GSE60143)/Homer	DCGTTGACTTTT	1	-0.2256	1	3	0.0085	530	0.0121	WRKY21			0
8	ANAC038(NAC)/col-ANAC038-DAP-Seq(GSE60143)/Homer	ACACGTWAYC	1	-0.2232	1	122	0.3456	16073.1	0.3658	ANAC038			0
8	AT3G10030(Trihelix)/colamp-AT3G10030-DAP-Seq(GSE60143)/Homer	GCCGTTAA	1	-0.2228	1	28	0.0793	3994.6	0.0909	AT3G10030			0
8	WRKY30(WRKY)/colamp-WRKY30-DAP-Seq(GSE60143)/Homer	CGTTGACTTN	1	-0.2227	1	10	0.0283	1551.9	0.0353	WRKY30			0
8	EWS:ERG-fusion(ETS)/CADO_ES1-EWS:ERG-ChIP-Seq(SRA014231)/Homer	ATTTCCTGTN	1	-0.2225	1	47	0.1331	6492.2	0.1478	EWS:ERG-FUSION			0
8	Tcf3(HMG)/mES-Tcf3-ChIP-Seq(GSE11724)/Homer	ASWTCAAAGG	1	-0.2218	1	17	0.0482	2518.8	0.0573	TCF3	TAL1, TCF3, HAND1, TCF12, TCF4, BHLHA9, NEUROD1, BHLHE22, BHLHE23, NEUROD2, NEUROD4, NEUROD6, MESP1, MESP2, TCF23, TWIST1, TWIST2, HAND2, SCX, PTF1A, TAL2, LYL1, NHLH1, NHLH2	TCF4	1
8	NRF(NRF)/Promoter/Homer	STGCGCATGCGC	1	-0.2217	1	15	0.0425	2245.9	0.0511	NRF			0
8	CBF1(AP2EREBP)/colamp-CBF1-DAP-Seq(GSE60143)/Homer	YRCCGACATN	1	-0.2204	1	21	0.0595	3062.5	0.0697	CBF1			0
8	MYB61(MYB)/colamp-MYB61-DAP-Seq(GSE60143)/Homer	HCYACCTACC	1	-0.2197	1	73	0.2068	9858.1	0.2244	MYB61			0
8	AT3G42860(zfGRF)/col-AT3G42860-DAP-Seq(GSE60143)/Homer	CGTTGACTTN	1	-0.2196	1	9	0.0255	1414.6	0.0322	AT3G42860			0
8	PUCHI(AP2EREBP)/colamp-PUCHI-DAP-Seq(GSE60143)/Homer	GCGCCGTY	1	-0.2191	1	35	0.0992	4928.4	0.1122	PUCHI			0
8	ABF2(bZIP)/col-ABF2-DAP-Seq(GSE60143)/Homer	KGMCACGTGDCMHHH	1	-0.2188	1	9	0.0255	1416	0.0322	ABF2			0
8	CBF4(AP2EREBP)/colamp-CBF4-DAP-Seq(GSE60143)/Homer	NRCCGACDWNNNNNN	1	-0.2187	1	21	0.0595	3065.8	0.0698	CBF4			0
8	Replumless(BLH)/Arabidopsis-RPL.GFP-ChIP-Seq(GSE78727)/Homer	HGTCWHATCA	1	-0.2186	1	62	0.1756	8446.4	0.1922	REPLUMLESS			0
8	Ptf1a(bHLH)/Panc1-Ptf1a-ChIP-Seq(GSE47459)/Homer	ACAGCTGTTN	1	-0.2182	1	173	0.4901	22472.2	0.5114	PTF1A	NHLH1, TAL1, TCF3, HAND1, GATA1, TWIST2, NEUROD2, BHLHE23, BHLHE22, MESP1, BHLHA9, NEUROD1, NEUROD4, NEUROD6, MESP2, TCF23, TWIST1, HAND2, SCX, PTF1A, TAL2, LYL1, NHLH2, TCF4, TCF12, GATAD1, DNMT3B, DNMT3L, ATRX, TRPS1, RERE, MTA1, MTA2, MTA3, ZGLP1, DNMT3A, GATA2, GATA3, GATA4, GATA5, GATA6	TCF4	1
8	MYNN(Zf)/HEK293-MYNN.eGFP-ChIP-Seq(Encode)/Homer	TTCAAAWTAAAAGTC	1	-0.2177	1	12	0.034	1837.1	0.0418	MYNN			0
8	WRKY43(WRKY)/colamp-WRKY43-DAP-Seq(GSE60143)/Homer	NCGTTGACTTTT	1	-0.2177	1	12	0.034	1838	0.0418	WRKY43			0
8	At2g45680(TCP)/colamp-At2g45680-DAP-Seq(GSE60143)/Homer	GTGGGNCCCACNDND	1	-0.2137	1	2	0.0057	378.7	0.0086	AT2G45680			0
8	Elk4(ETS)/Hela-Elk4-ChIP-Seq(GSE31477)/Homer	NRYTTCCGGY	1	-0.2108	1	41	0.1161	5736	0.1305	ELK4	ELK1, ELK4, SPIB, ELF5, FEV, ELF1, ERG, FLI1, EHF, ELF3, ELF4, ETV6, SPDEF, SPIC, ELK3, ERF, ETV1, ETV2, ETV3, ETV4, ETV5, GABPA, GABPB1, EWSR1, ETV7, ELF2, ETV3L, HOPX, ISX, LEUTX, NOBOX, OTP, ARGFX, RAX, SEBOX, SHOX, UNCX, ARX, DPRX, DRGX, GSC, GSC2, ESX1, DUXA, DUX4, VSX1, VSX2, TPRX1, SHOX2, RHOXF1, RHOXF2, RHOXF2B, RAX2, PRRX1, PRRX2, PROP1, PITX1, PITX2, PITX3, PHOX2A, PHOX2B, OTX1, OTX2, CRX, MIXL1, HESX1, ALX1, ALX3, ALX4	PRRX2	1
8	Sp5(Zf)/mES-Sp5.Flag-ChIP-Seq(GSE72989)/Homer	RGKGGGCGGAGC	1	-0.2102	1	80	0.2266	10783.5	0.2454	SP5	KLF4, SP1, EGR1, EGR2, KLF1, SP2, KLF5, KLF13, SP4, EGR3, EGR4, KLF14, KLF16, KLF12, SP3, SP8, KLF10, KLF11, KLF15, KLF17, KLF2, KLF3, KLF6, KLF7, KLF8, KLF9, SP5, SP6, SP7, SP9	SP5	1
8	OBP3(C2C2dof)/col-OBP3-DAP-Seq(GSE60143)/Homer	NYWACTTTTT	1	-0.2101	1	178	0.5042	23121.1	0.5262	OBP3			0
8	E2F1(E2F)/Hela-E2F1-ChIP-Seq(GSE22478)/Homer	CWGGCGGGAA	1	-0.21	1	12	0.034	1848.1	0.0421	E2F1	E2F1, E2F3, E2F4, E2F6, E2F7, E2F2, E2F8, E2F5		0
8	M1BP(Zf)/S2R+-M1BP-ChIP-Seq(GSE49842)/Homer	CAGTGTGACCGT	1	-0.2073	1	12	0.034	1852.4	0.0422	M1BP			0
8	CEJ1(AP2EREBP)/col-CEJ1-DAP-Seq(GSE60143)/Homer	WWTGTCGGTG	1	-0.2047	1	34	0.0963	4828.7	0.1099	CEJ1			0
8	OBP1(C2C2dof)/col-OBP1-DAP-Seq(GSE60143)/Homer	NHHACTTTWT	1	-0.2046	1	165	0.4674	21524.7	0.4899	OBP1			0
8	BIM1(bHLH)/colamp-BIM1-DAP-Seq(GSE60143)/Homer	NNNNNNVTCACGTGM	1	-0.2035	1	5	0.0142	853.3	0.0194	BIM1			0
8	At1g22810(AP2EREBP)/colamp-At1g22810-DAP-Seq(GSE60143)/Homer	BCACCGACANNN	1	-0.2035	1	13	0.0368	1997.1	0.0454	AT1G22810			0
8	MafK(bZIP)/C2C12-MafK-ChIP-Seq(GSE36030)/Homer	GCTGASTCAGCA	1	-0.2032	1	17	0.0482	2549.9	0.058	MAFK	MAFG, NFE2L1, MAFB, MAFF, MAFK, BACH1, NRL, MAFA, ATF2, ATF7, CREB5, NFE2L2, NFE2L3, BACH2, JUNB, JUND	JUNB	1
8	REF6(Zf)/Arabidopsis-REF6-ChIP-Seq(GSE106942)/Homer	TVCTCTGTTT	1	-0.2027	1	43	0.1218	6018.8	0.137	REF6			0
8	Atoh1(bHLH)/Cerebellum-Atoh1-ChIP-Seq(GSE22111)/Homer	VNRVCAGCTGGY	1	-0.2026	1	77	0.2181	10422.4	0.2372	ATOH1	ATOH1	ATOH1	1
8	bZIP52(bZIP)/colamp-bZIP52-DAP-Seq(GSE60143)/Homer	NDNHCAGCTGTCANN	1	-0.2021	1	101	0.2861	13486	0.3069	BZIP52			0
8	ATY19(MYB)/col-ATY19-DAP-Seq(GSE60143)/Homer	YYCACCWACCAT	1	-0.1986	1	34	0.0963	4842	0.1102	ATY19			0
8	TEAD2(TEA)/Py2T-Tead2-ChIP-Seq(GSE55709)/Homer	CCWGGAATGY	1	-0.1977	1	36	0.102	5109.6	0.1163	TEAD2	TEAD1, TEAD3, TEAD4, TEAD2		0
8	ERF7(AP2EREBP)/col-ERF7-DAP-Seq(GSE60143)/Homer	ATGRCGGCGG	1	-0.1965	1	61	0.1728	8379.5	0.1907	ERF7			0
8	GT3a(Trihelix)/col-GT3a-DAP-Seq(GSE60143)/Homer	WNACACGTGTYWWAW	1	-0.1947	1	7	0.0198	1158	0.0264	GT3A			0
8	GATA(Zf),IR4/iTreg-Gata3-ChIP-Seq(GSE20898)/Homer	NAGATWNBNATCTNN	1	-0.1941	1	6	0.017	1012.5	0.023	GATA			0
8	TGA2(bZIP)/colamp-TGA2-DAP-Seq(GSE60143)/Homer	ACGTCAYCHH	1	-0.192	1	29	0.0822	4192.9	0.0954	TGA2			0
8	bHLH80(bHLH)/col-bHLH80-DAP-Seq(GSE60143)/Homer	NNNNDCAASTTGHNN	1	-0.1851	1	51	0.1445	7112.1	0.1619	BHLH80			0
8	KLF10(Zf)/HEK293-KLF10.GFP-ChIP-Seq(GSE58341)/Homer	GGGGGTGTGTCC	1	-0.1838	1	41	0.1161	5804.5	0.1321	KLF10	KLF4, SP1, EGR1, EGR2, KLF1, SP2, KLF5, KLF13, SP4, EGR3, EGR4, KLF14, KLF16, KLF12, SP3, SP8, KLF10, KLF11, KLF15, KLF17, KLF2, KLF3, KLF6, KLF7, KLF8, KLF9, SP5, SP6, SP7, SP9	SP5	1
8	At3g09600(MYBrelated)/colamp-At3g09600-DAP-Seq(GSE60143)/Homer	AAAATATCTT	1	-0.1835	1	21	0.0595	3132.8	0.0713	AT3G09600			0
8	n-Myc(bHLH)/mES-nMyc-ChIP-Seq(GSE11431)/Homer	VRCCACGTGG	1	-0.1825	1	37	0.1048	5279.9	0.1202	N-MYC			0
8	WRKY6(WRKY)/colamp-WRKY6-DAP-Seq(GSE60143)/Homer	NCGTTGACTWWD	1	-0.1777	1	33	0.0935	4760.7	0.1083	WRKY6			0
8	TCP1(TCP)/col-TCP1-DAP-Seq(GSE60143)/Homer	GGGGGCCCMMCN	1	-0.1771	1	11	0.0312	1758.8	0.04	TCP1			0
8	Tlx?(NR)/NPC-H3K4me1-ChIP-Seq(GSE16256)/Homer	CTGGCAGSCTGCCA	1	-0.1757	1	40	0.1133	5694.4	0.1296	TLX?			0
8	MYB96(MYB)/colamp-MYB96-DAP-Seq(GSE60143)/Homer	WGGTRGTTGG	1	-0.1754	1	42	0.119	5959	0.1356	MYB96			0
8	SHN3(AP2EREBP)/col-SHN3-DAP-Seq(GSE60143)/Homer	CCGCCGCC	1	-0.174	1	21	0.0595	3152.1	0.0717	SHN3			0
8	ZNF382(Zf)/HEK293-ZNF382.GFP-ChIP-Seq(GSE58341)/Homer	GNCTGTASTRNTGBCTCHTT	1	-0.1736	1	1	0.0028	228.1	0.0052	ZNF382			0
8	HLH-1(bHLH)/cElegans-Embryo-HLH1-ChIP-Seq(modEncode)/Homer	RACAGCTGTTBH	1	-0.1735	1	53	0.1501	7408.6	0.1686	HLH-1			0
8	WRKY31(WRKY)/colamp-WRKY31-DAP-Seq(GSE60143)/Homer	NCGTTGACTWWK	1	-0.1716	1	26	0.0737	3836.1	0.0873	WRKY31			0
8	Prop1(Homeobox)/GHFT1-PROP1.biotin-ChIP-Seq(GSE77302)/Homer	NTAATBNAATTA	1	-0.171	1	33	0.0935	4777.5	0.1087	PROP1	PRRX2, NOBOX, CRX, DUX4, SHOX, ALX3, ELF3, ESX1, GSC, ISX, MIXL1, PHOX2B, PITX1, OTX1, OTX2, PHOX2A, PITX3, PROP1, PRRX1, RAX2, RAX, RHOXF1, SHOX2, UNCX, VSX1, VSX2, ALX4, ALX1, ARX, DUXA, GSC2, HESX1, HOPX, LEUTX, OTP, ARGFX, SEBOX, DPRX, DRGX, TPRX1, RHOXF2, RHOXF2B, PITX2, SPDEF, ETV6, ETV7, SPIB, SPIC, EHF, ELF5, ELF1, ELF2, ELF4, ELK1, ELK3, ELK4, ETV1, ETV4, ETV5, ERF, ETV2, FLI1, ERG, FEV, ETV3, ETV3L	PRRX2	1
8	MYB73(MYB)/col-MYB73-DAP-Seq(GSE60143)/Homer	NNNNHAACNGHHDHN	1	-0.1708	1	115	0.3258	15375.4	0.3499	MYB73			0
8	AT2G15740(C2H2)/col-AT2G15740-DAP-Seq(GSE60143)/Homer	DHNDWATCGATD	1	-0.17	1	32	0.0907	4646.7	0.1058	AT2G15740			0
8	At4g32800(AP2EREBP)/colamp-At4g32800-DAP-Seq(GSE60143)/Homer	DYCACCGACAHWWWH	1	-0.1685	1	2	0.0057	413.3	0.0094	AT4G32800			0
8	ERF73(AP2EREBP)/col-ERF73-DAP-Seq(GSE60143)/Homer	CCGCCGCC	1	-0.1679	1	37	0.1048	5318.3	0.121	ERF73			0
8	AGL25(MADS)/colamp-AGL25-DAP-Seq(GSE60143)/Homer	TTTCCATWTWTGGAA	1	-0.1674	1	2	0.0057	414.8	0.0094	AGL25			0
8	DAG2(C2C2dof)/col-DAG2-DAP-Seq(GSE60143)/Homer	WWTTHACTTTTT	1	-0.1645	1	91	0.2578	12346.1	0.281	DAG2			0
8	SeqBias: CA-repeat	CACACACACA	1	-0.1641	1	263	0.745	33694.8	0.7668	SEQBIAS: CA-REPEAT			0
8	AP-2alpha(AP2)/Hela-AP2alpha-ChIP-Seq(GSE31477)/Homer	ATGCCCTGAGGC	1	-0.1635	1	46	0.1303	6521.3	0.1484	AP-2ALPHA			0
8	PTF1(TCP)/colamp-PTF1-DAP-Seq(GSE60143)/Homer	RDDGGGACCACA	1	-0.1622	1	3	0.0085	586.6	0.0134	PTF1			0
8	STOP1(C2H2)/colamp-STOP1-DAP-Seq(GSE60143)/Homer	DTATCTGGKGRAGGT	1	-0.1608	1	20	0.0567	3044.1	0.0693	STOP1			0
8	TGA6(bZIP)/colamp-TGA6-DAP-Seq(GSE60143)/Homer	TGACGTCABC	1	-0.1606	1	33	0.0935	4805.3	0.1094	TGA6			0
8	At5g52660(MYBrelated)/colamp-At5g52660-DAP-Seq(GSE60143)/Homer	HAAAAATATCTW	1	-0.1596	1	21	0.0595	3184.9	0.0725	AT5G52660			0
8	Cbf1(bHLH)/Yeast-Cbf1-ChIP-Seq(GSE29506)/Homer	TCACGTGAYH	1	-0.1593	1	15	0.0425	2354.5	0.0536	CBF1			0
8	NPAS(bHLH)/Liver-NPAS-ChIP-Seq(GSE39860)/Homer	NVCACGTG	1	-0.1563	1	88	0.2493	11994.3	0.273	NPAS			0
8	TCF4(bHLH)/SHSY5Y-TCF4-ChIP-Seq(GSE96915)/Homer	SMCATCTGKH	1	-0.1556	1	97	0.2748	13148.2	0.2992	TCF4	TAL1, TCF3, HAND1, TCF12, TCF4, BHLHA9, NEUROD1, BHLHE22, BHLHE23, NEUROD2, NEUROD4, NEUROD6, MESP1, MESP2, TCF23, TWIST1, TWIST2, HAND2, SCX, PTF1A, TAL2, LYL1, NHLH1, NHLH2	TCF4	1
8	Npas4(bHLH)/Neuron-Npas4-ChIP-Seq(GSE127793)/Homer	NHRTCACGACDN	1	-0.1548	1	41	0.1161	5887.2	0.134	NPAS4	ARNT, AHR, HIF1A, ARNTL, NPAS2, TCFL5, CLOCK, NPAS4, SOHLH1, SOHLH2, NCOA1, NCOA2, NCOA3, ARNT2, ARNTL2, AHRR, SIM1, SIM2, EPAS1, NPAS1, NPAS3		0
8	TEAD3(TEA)/HepG2-TEAD3-ChIP-Seq(Encode)/Homer	TRCATTCCAG	1	-0.1545	1	75	0.2125	10329.1	0.2351	TEAD3	TEAD1, TEAD3, TEAD4, TEAD2		0
8	At4g01280(MYBrelated)/colamp-At4g01280-DAP-Seq(GSE60143)/Homer	AAATATCT	1	-0.1539	1	25	0.0708	3744.7	0.0852	AT4G01280			0
8	Fli1(ETS)/CD8-FLI-ChIP-Seq(GSE20898)/Homer	NRYTTCCGGH	1	-0.1537	1	78	0.221	10719.2	0.244	FLI1	ELK1, ELK4, SPIB, ELF5, FEV, ELF1, ERG, FLI1, EHF, ELF3, ELF4, ETV6, SPDEF, SPIC, ELK3, ERF, ETV1, ETV2, ETV3, ETV4, ETV5, GABPA, GABPB1, EWSR1, ETV7, ELF2, ETV3L, HOPX, ISX, LEUTX, NOBOX, OTP, ARGFX, RAX, SEBOX, SHOX, UNCX, ARX, DPRX, DRGX, GSC, GSC2, ESX1, DUXA, DUX4, VSX1, VSX2, TPRX1, SHOX2, RHOXF1, RHOXF2, RHOXF2B, RAX2, PRRX1, PRRX2, PROP1, PITX1, PITX2, PITX3, PHOX2A, PHOX2B, OTX1, OTX2, CRX, MIXL1, HESX1, ALX1, ALX3, ALX4	PRRX2	1
8	RFX(HTH)/K562-RFX3-ChIP-Seq(SRA012198)/Homer	CGGTTGCCATGGCAAC	1	-0.1522	1	7	0.0198	1217.3	0.0277	RFX			0
8	GABPA(ETS)/Jurkat-GABPa-ChIP-Seq(GSE17954)/Homer	RACCGGAAGT	1	-0.1521	1	62	0.1756	8653.1	0.1969	GABPA	GABPA, ELK4, GABPB1, ELK1, SPDEF, ETV6, ETV7, SPIB, SPIC, EHF, ELF3, ELF5, ELF1, ELF2, ELF4, ELK3, ETV1, ETV4, ETV5, ERF, ETV2, FLI1, ERG, FEV, ETV3, ETV3L		0
8	EGL-5(Homeobox)/cElegans-L3-EGL5-ChIP-Seq(modEncode)/Homer	ATTTAATGGG	1	-0.1503	1	79	0.2238	10861.5	0.2472	EGL-5			0
8	HNF1b(Homeobox)/PDAC-HNF1B-ChIP-Seq(GSE64557)/Homer	GTTAATNATTAA	1	-0.1499	1	8	0.0227	1370	0.0312	HNF1B	HNF1B		0
8	ELF3(ETS)/PDAC-ELF3-ChIP-Seq(GSE64557)/Homer	ANCAGGAAGT	1	-0.1484	1	46	0.1303	6569.6	0.1495	ELF3	ELK1, PRRX2, ELK4, SPIB, NOBOX, ELF5, FEV, CRX, DUX4, ELF1, ERG, FLI1, EHF, SHOX, ALX3, ELF3, ELF4, ESX1, ETV6, GSC, ISX, MIXL1, PHOX2B, PITX1, SPDEF, SPIC, OTX1, OTX2, PHOX2A, PITX3, PROP1, PRRX1, RAX2, RAX, RHOXF1, SHOX2, UNCX, VSX1, VSX2, ELK3, ERF, ETV1, ETV2, ETV3, ETV4, ETV5, ALX4, ALX1, ARX, DUXA, GSC2, HESX1, GABPA, GABPB1, EWSR1, ETV7, ELF2, ETV3L, HOPX, LEUTX, OTP, ARGFX, SEBOX, DPRX, DRGX, TPRX1, RHOXF2, RHOXF2B, PITX2	PRRX2	1
8	At1g77640(AP2EREBP)/col-At1g77640-DAP-Seq(GSE60143)/Homer	TGTCGGTGGA	1	-0.1479	1	5	0.0142	920.7	0.021	AT1G77640			0
8	BHLHA15(bHLH)/NIH3T3-BHLHB8.HA-ChIP-Seq(GSE119782)/Homer	NAMCAGCTGK	1	-0.1472	1	90	0.255	12287.2	0.2796	BHLHA15	BHLHA15		0
8	At4g18890(BZR)/col-At4g18890-DAP-Seq(GSE60143)/Homer	NDBRCACGTGYR	1	-0.1467	1	6	0.017	1075.2	0.0245	AT4G18890			0
8	MYB77(MYB)/col-MYB77-DAP-Seq(GSE60143)/Homer	NYAACBGYMC	1	-0.1463	1	77	0.2181	10619	0.2417	MYB77			0
8	MYB4(MYB)/col200-MYB4-DAP-Seq(GSE60143)/Homer	WAGKTAGGTARR	1	-0.1437	1	27	0.0765	4043.2	0.092	MYB4			0
8	Gfi1b(Zf)/HPC7-Gfi1b-ChIP-Seq(GSE22178)/Homer	MAATCACTGC	1	-0.1432	1	37	0.1048	5391.4	0.1227	GFI1B	GFI1B		0
8	Smad3(MAD)/NPC-Smad3-ChIP-Seq(GSE36673)/Homer	TWGTCTGV	1	-0.1419	1	192	0.5439	25128.9	0.5719	SMAD3	SMAD2, SMAD3, SMAD4, SMAD6, SMAD7, SMAD1, SMAD5, SMAD9		0
8	Barx1(Homeobox)/Stomach-Barx1.3xFlag-ChIP-Seq(GSE69483)/Homer	AAACMATTAN	1	-0.1384	1	26	0.0737	3922.3	0.0893	BARX1	EN1, NFIC, TLX1, EMX1, LBX1, BARHL2, EN2, MSX1, NR2E1, LBX2, MSX2, NOTO, VAX1, VAX2, VENTX, BARX1, BSX, BARHL1, DLX1, DLX3, DLX4, DLX6, DLX2, EMX2, HMX1, HMX2, HMX3, NANOG, HHEX, HLX, DLX5, DBX1, DBX2, TLX2, TLX3, BARX2, NFIA, NFIB, NFIX, NR2C1, NR2C2		0
8	HuR(?)/HEK293-HuR-CLIP-Seq(GSE87887)/Homer	BTTTGGTTTG	1	-0.1379	1	199	0.5637	26010.4	0.592	HUR			0
8	Bapx1(Homeobox)/VertebralCol-Bapx1-ChIP-Seq(GSE36672)/Homer	TTRAGTGSYK	1	-0.1373	1	131	0.3711	17542.5	0.3992	BAPX1			0
8	MYB33(MYB)/col-MYB33-DAP-Seq(GSE60143)/Homer	DDTYNGTTAN	1	-0.1372	1	104	0.2946	14120.6	0.3214	MYB33			0
8	ERRg(NR)/Kidney-ESRRG-ChIP-Seq(GSE104905)/Homer	GTGACCTTGRVN	1	-0.1367	1	39	0.1105	5679.5	0.1293	ERRG			0
8	At2g33710(AP2EREBP)/colamp-At2g33710-DAP-Seq(GSE60143)/Homer	WTKGCGGCKR	1	-0.1364	1	85	0.2408	11691.9	0.2661	AT2G33710			0
8	bZIP50(bZIP)/colamp-bZIP50-DAP-Seq(GSE60143)/Homer	GATGACGTCA	1	-0.136	1	53	0.1501	7535.6	0.1715	BZIP50			0
8	PIF5ox(bHLH)/Arabidopsis-PIF5ox-ChIP-Seq(GSE35062)/Homer	BCACGTGVDN	1	-0.1355	1	57	0.1615	8062.1	0.1835	PIF5OX			0
8	WRKY27(WRKY)/colamp-WRKY27-DAP-Seq(GSE60143)/Homer	NHGTTGACYTWD	1	-0.1354	1	35	0.0992	5148.3	0.1172	WRKY27			0
8	Hnf1(Homeobox)/Liver-Foxa2-Chip-Seq(GSE25694)/Homer	GGTTAAWCATTAA	1	-0.1352	1	6	0.017	1093.2	0.0249	HNF1			0
8	Tcf7(HMG)/GM12878-TCF7-ChIP-Seq(Encode)/Homer	CTTTGATGTGSB	1	-0.1346	1	21	0.0595	3247	0.0739	TCF7	TCF7L2, LEF1, TCF7, TCF7L1, TAF1		0
8	LEF1(HMG)/H1-LEF1-ChIP-Seq(GSE64758)/Homer	CCTTTGATST	1	-0.1328	1	48	0.136	6888.1	0.1568	LEF1	TCF7L2, LEF1, TCF7, TCF7L1, TAF1		0
8	PU.1(ETS)/ThioMac-PU.1-ChIP-Seq(GSE21512)/Homer	AGAGGAAGTG	1	-0.1326	1	27	0.0765	4075.7	0.0928	PU.1			0
8	WRKY3(WRKY)/col-WRKY3-DAP-Seq(GSE60143)/Homer	NCKTTGACYDDN	1	-0.1292	1	23	0.0652	3537.1	0.0805	WRKY3			0
8	AT3G10580(MYBrelated)/colamp-AT3G10580-DAP-Seq(GSE60143)/Homer	TACCTAACWNHW	1	-0.1291	1	19	0.0538	2983.1	0.0679	AT3G10580			0
8	ZSCAN22(Zf)/HEK293-ZSCAN22.GFP-ChIP-Seq(GSE58341)/Homer	SMCAGTCWGAKGGAGGAGGC	1	-0.1291	1	3	0.0085	625.1	0.0142	ZSCAN22			0
8	KLF3(Zf)/MEF-Klf3-ChIP-Seq(GSE44748)/Homer	NRGCCCCRCCCHBNN	1	-0.1261	1	41	0.1161	5983	0.1362	KLF3	KLF4, SP1, EGR1, EGR2, KLF1, SP2, KLF5, KLF13, SP4, EGR3, EGR4, KLF14, KLF16, KLF12, SP3, SP8, KLF10, KLF11, KLF15, KLF17, KLF2, KLF3, KLF6, KLF7, KLF8, KLF9, SP5, SP6, SP7, SP9	SP5	1
8	WRKY22(WRKY)/colamp-WRKY22-DAP-Seq(GSE60143)/Homer	WWAAAGTCAACK	1	-0.1254	1	23	0.0652	3549	0.0808	WRKY22			0
8	Brn1(POU,Homeobox)/NPC-Brn1-ChIP-Seq(GSE35496)/Homer	TATGCWAATBAV	1	-0.1247	1	19	0.0538	2995	0.0682	BRN1			0
8	ANL2(HB)/col-ANL2-DAP-Seq(GSE60143)/Homer	CATTAATTGC	1	-0.1223	1	27	0.0765	4107.2	0.0935	ANL2			0
8	MNT(bHLH)/HepG2-MNT-ChIP-Seq(Encode)/Homer	DGCACACGTG	1	-0.122	1	54	0.153	7722.6	0.1758	MNT	MAX, MYC, USF1, MYCN, USF2, MITF, MLX, TFEB, MNT, TFE3, TFEC, MXI1		0
8	ZNF415(Zf)/HEK293-ZNF415.GFP-ChIP-Seq(GSE58341)/Homer	GRTGMTRGAGCC	1	-0.122	1	30	0.085	4517.2	0.1028	ZNF415			0
8	BOS1(MYB)/col-BOS1-DAP-Seq(GSE60143)/Homer	NNRCCTAACT	1	-0.1202	1	47	0.1331	6804.3	0.1549	BOS1			0
8	Foxh1(Forkhead)/hESC-FOXH1-ChIP-Seq(GSE29422)/Homer	NNTGTGGATTSS	1	-0.1176	1	33	0.0935	4939.3	0.1124	FOXH1	FOXF2, FOXD1, FOXC1, FOXL1, FOXQ1, FOXD3, FOXI1, FOXA2, FOXA1, FOXO3, FOXH1, FOXO1, FOXP1, FOXP2, FOXG1, FOXJ2, FOXB1, FOXC2, FOXD2, FOXO4, FOXO6, FOXP3, FOXJ3, FOXK1, FOXI2, FOXI3, FOXF1, FOXE1, FOXE3, FOXD4L6, FOXD4, FOXD4L1, FOXD4L3, FOXD4L4, FOXD4L5, FOXB2, FOXS1, FOXR1, FOXR2, FOXP4, FOXN1, FOXN2, FOXN3, FOXN4, FOXM1, FOXL2, FOXK2, FOXJ1, FOXA3		0
8	Twist2(bHLH)/Myoblast-Twist2.Ty1-ChIP-Seq(GSE127998)/Homer	MCAGCTGBYH	1	-0.1158	1	111	0.3144	15117.7	0.3441	TWIST2	NHLH1, TAL1, TCF3, HAND1, GATA1, TWIST2, NEUROD2, BHLHE23, BHLHE22, MESP1, BHLHA9, NEUROD1, NEUROD4, NEUROD6, MESP2, TCF23, TWIST1, HAND2, SCX, PTF1A, TAL2, LYL1, NHLH2, TCF4, TCF12, GATAD1, DNMT3B, DNMT3L, ATRX, TRPS1, RERE, MTA1, MTA2, MTA3, ZGLP1, DNMT3A, GATA2, GATA3, GATA4, GATA5, GATA6	TCF4	1
8	GBF3(bZIP)/Arabidopsis-GBF3-ChIP-Seq(GSE80564)/Homer	TGCCACGTSAYC	1	-0.1155	1	19	0.0538	3021.6	0.0688	GBF3			0
8	ZFX(Zf)/mES-Zfx-ChIP-Seq(GSE11431)/Homer	AGGCCTRG	1	-0.1154	1	73	0.2068	10236.2	0.233	ZFX	ZFX		0
8	IRF2(IRF)/Erythroblas-IRF2-ChIP-Seq(GSE36985)/Homer	GAAASYGAAASY	1	-0.1137	1	5	0.0142	974.7	0.0222	IRF2	IRF1, IRF2, IRF8, IRF9, IRF7, IRF3, IRF4, IRF5, IRF6		0
8	AT3G52440(C2C2dof)/colamp-AT3G52440-DAP-Seq(GSE60143)/Homer	DTHACTTTTT	1	-0.1135	1	130	0.3683	17538.8	0.3992	AT3G52440			0
8	NAM(NAC)/col-NAM-DAP-Seq(GSE60143)/Homer	RGTTRCGTRW	1	-0.1101	1	50	0.1416	7244.8	0.1649	NAM			0
8	LIN-39(Homeobox)/cElegans.L3-LIN39-ChIP-Seq(modEncode)/Homer	ATGATTRATG	1	-0.1091	1	66	0.187	9354.1	0.2129	LIN-39			0
8	Oct4:Sox17(POU,Homeobox,HMG)/F9-Sox17-ChIP-Seq(GSE44553)/Homer	CCATTGTATGCAAAT	1	-0.109	1	8	0.0227	1447.1	0.0329	OCT4:SOX17			0
8	c-Myc(bHLH)/mES-cMyc-ChIP-Seq(GSE11431)/Homer	VVCCACGTGG	1	-0.1088	1	23	0.0652	3600.3	0.0819	C-MYC			0
8	TRP2(MYBrelated)/colamp-TRP2-DAP-Seq(GSE60143)/Homer	TAAACCCT	1	-0.1061	1	7	0.0198	1301.1	0.0296	TRP2			0
8	WRKY46(WRKY)/colamp-WRKY46-DAP-Seq(GSE60143)/Homer	AAAGTCAACGSN	1	-0.106	1	1	0.0028	285.2	0.0065	WRKY46			0
8	Ap4(bHLH)/AML-Tfap4-ChIP-Seq(GSE45738)/Homer	NAHCAGCTGD	1	-0.1058	1	85	0.2408	11839.1	0.2694	AP4			0
8	WRKY50(WRKY)/col-WRKY50-DAP-Seq(GSE60143)/Homer	NNTTGACTWNNGNNN	1	-0.1056	1	38	0.1076	5660.8	0.1288	WRKY50			0
8	DEAR5(AP2EREBP)/col-DEAR5-DAP-Seq(GSE60143)/Homer	NDWTGTCGGTGRWDN	1	-0.1031	1	3	0.0085	663.6	0.0151	DEAR5			0
8	DEL2(E2FDP)/col-DEL2-DAP-Seq(GSE60143)/Homer	WTTTCSCGCC	1	-0.1016	1	16	0.0453	2638.3	0.06	DEL2			0
8	At5g08330(TCP)/col-At5g08330-DAP-Seq(GSE60143)/Homer	GGRCCCAC	1	-0.1008	1	25	0.0708	3905	0.0889	AT5G08330			0
8	Elf4(ETS)/BMDM-Elf4-ChIP-Seq(GSE88699)/Homer	ACTTCCKGKT	1	-0.09921	1	65	0.1841	9273.9	0.2111	ELF4	ELK1, ELK4, SPIB, ELF5, FEV, ELF1, ERG, FLI1, EHF, ELF3, ELF4, ETV6, SPDEF, SPIC, ELK3, ERF, ETV1, ETV2, ETV3, ETV4, ETV5, GABPA, GABPB1, EWSR1, ETV7, ELF2, ETV3L, HOPX, ISX, LEUTX, NOBOX, OTP, ARGFX, RAX, SEBOX, SHOX, UNCX, ARX, DPRX, DRGX, GSC, GSC2, ESX1, DUXA, DUX4, VSX1, VSX2, TPRX1, SHOX2, RHOXF1, RHOXF2, RHOXF2B, RAX2, PRRX1, PRRX2, PROP1, PITX1, PITX2, PITX3, PHOX2A, PHOX2B, OTX1, OTX2, CRX, MIXL1, HESX1, ALX1, ALX3, ALX4	PRRX2	1
8	ZNF264(Zf)/HEK293-ZNF264.GFP-ChIP-Seq(GSE58341)/Homer	RGGGCACTAACY	1	-0.0983	1	33	0.0935	5013.7	0.1141	ZNF264			0
8	AT1G77200(AP2EREBP)/colamp-AT1G77200-DAP-Seq(GSE60143)/Homer	ACCGACAHWD	1	-0.09564	1	23	0.0652	3646.6	0.083	AT1G77200			0
8	PRDM15(Zf)/ESC-Prdm15-ChIP-Seq(GSE73694)/Homer	YCCDNTCCAGGTTTT	1	-0.09546	1	57	0.1615	8240.9	0.1875	PRDM15			0
8	At5g66730(C2H2)/colamp-At5g66730-DAP-Seq(GSE60143)/Homer	TTTGTCKTTTTK	1	-0.09529	1	13	0.0368	2224.7	0.0506	AT5G66730			0
8	SPL14(SBP)/col-SPL14-DAP-Seq(GSE60143)/Homer	NNWHTGTACGGAHNH	1	-0.09474	1	4	0.0113	847.7	0.0193	SPL14			0
8	ERF13(AP2EREBP)/colamp-ERF13-DAP-Seq(GSE60143)/Homer	TYAGCCGCCATT	1	-0.09389	1	60	0.17	8644.3	0.1967	ERF13			0
8	PIF4(bHLH)/Seedling-PIF4-ChIP-Seq(GSE35315)/Homer	NNBCACGTGN	1	-0.09345	1	67	0.1898	9566.7	0.2177	PIF4			0
8	Knotted(Homeobox)/Corn-KN1-ChIP-Seq(GSE39161)/Homer	GAYGNGACRGGN	1	-0.09272	1	75	0.2125	10615.4	0.2416	KNOTTED			0
8	MYB121(MYB)/col-MYB121-DAP-Seq(GSE60143)/Homer	YNTACCTAACWW	1	-0.09187	1	15	0.0425	2525.2	0.0575	MYB121			0
8	RORgt(NR)/EL4-RORgt.Flag-ChIP-Seq(GSE56019)/Homer	AAYTAGGTCA	1	-0.09001	1	5	0.0142	1021.5	0.0232	RORGT			0
8	RORgt(NR)/EL4-RORgt.Flag-ChIP-Seq(GSE56019)/Homer	AAYTAGGTCA	1	-0.09001	1	5	0.0142	1021.5	0.0232	RORGT			0
8	ZBTB12(Zf)/HEK293-ZBTB12.GFP-ChIP-Seq(GSE58341)/Homer	NGNTCTAGAACCNGV	1	-0.08961	1	20	0.0567	3247.9	0.0739	ZBTB12	ZBTB12		0
8	Klf9(Zf)/GBM-Klf9-ChIP-Seq(GSE62211)/Homer	GCCACRCCCACY	1	-0.08855	1	30	0.085	4644.1	0.1057	KLF9	KLF4, SP1, EGR1, EGR2, KLF1, SP2, KLF5, KLF13, SP4, EGR3, EGR4, KLF14, KLF16, KLF12, SP3, SP8, KLF10, KLF11, KLF15, KLF17, KLF2, KLF3, KLF6, KLF7, KLF8, KLF9, SP5, SP6, SP7, SP9	SP5	1
8	ATHB25(ZFHD)/colamp-ATHB25-DAP-Seq(GSE60143)/Homer	TAATTAVB	1	-0.08598	1	68	0.1926	9740.3	0.2217	ATHB25			0
8	bZIP3(bZIP)/col-bZIP3-DAP-Seq(GSE60143)/Homer	DWKNHSACGTGGCAD	1	-0.08574	1	22	0.0623	3544.3	0.0807	BZIP3			0
8	NPAS2(bHLH)/Liver-NPAS2-ChIP-Seq(GSE39860)/Homer	KCCACGTGAC	1	-0.08539	1	61	0.1728	8823.7	0.2008	NPAS2	ARNT, AHR, HIF1A, ARNTL, NPAS2, TCFL5, CLOCK, NPAS4, SOHLH1, SOHLH2, NCOA1, NCOA2, NCOA3, ARNT2, ARNTL2, AHRR, SIM1, SIM2, EPAS1, NPAS1, NPAS3		0
8	Nur77(NR)/K562-NR4A1-ChIP-Seq(GSE31363)/Homer	TGACCTTTNCNT	1	-0.08476	1	6	0.017	1194.3	0.0272	NUR77			0
8	TGA5(bZIP)/col-TGA5-DAP-Seq(GSE60143)/Homer	NNGATGACGTCATCN	1	-0.08476	1	6	0.017	1194.3	0.0272	TGA5			0
8	CRE(bZIP)/Promoter/Homer	CSGTGACGTCAC	1	-0.08463	1	14	0.0397	2404.2	0.0547	CRE			0
8	JKD(C2H2)/col-JKD-DAP-Seq(GSE60143)/Homer	TTTTGTCGTTTT	1	-0.0843	1	7	0.0198	1353.4	0.0308	JKD			0
8	NFIL3(bZIP)/HepG2-NFIL3-ChIP-Seq(Encode)/Homer	VTTACGTAAYNNNNN	1	-0.08316	1	36	0.102	5490	0.1249	NFIL3	DDIT3, CEBPA, NFIL3, HLF, DBP, TEF	DDIT3	1
8	DEAR3(AP2EREBP)/colamp-DEAR3-DAP-Seq(GSE60143)/Homer	BCACCGACAWNNNNN	1	-0.08243	1	7	0.0198	1358.3	0.0309	DEAR3			0
8	MYB56(MYB)/colamp-MYB56-DAP-Seq(GSE60143)/Homer	HTAACGRMHY	1	-0.08131	1	39	0.1105	5907.4	0.1344	MYB56			0
8	WUS1(Homeobox)/colamp-WUS1-DAP-Seq(GSE60143)/Homer	CAWTCATTCA	1	-0.0802	1	24	0.068	3848.5	0.0876	WUS1			0
8	Nanog(Homeobox)/mES-Nanog-ChIP-Seq(GSE11724)/Homer	RGCCATTAAC	1	-0.07905	1	232	0.6572	30371.7	0.6912	NANOG	EN1, NFIC, TLX1, EMX1, LBX1, BARHL2, EN2, MSX1, NR2E1, LBX2, MSX2, NOTO, VAX1, VAX2, VENTX, BARX1, BSX, BARHL1, DLX1, DLX3, DLX4, DLX6, DLX2, EMX2, HMX1, HMX2, HMX3, NANOG, HHEX, HLX, DLX5, DBX1, DBX2, TLX2, TLX3, BARX2, NFIA, NFIB, NFIX, NR2C1, NR2C2		0
8	WRKY15(WRKY)/col-WRKY15-DAP-Seq(GSE60143)/Homer	VGTTGACTWW	1	-0.07689	1	36	0.102	5522.3	0.1257	WRKY15			0
8	JunD(bZIP)/K562-JunD-ChIP-Seq/Homer	ATGACGTCATCN	1	-0.07601	1	6	0.017	1217.1	0.0277	JUND	MAFG, NFE2L1, NFE2L2, JUNB, JUND, BACH1, MAFK, ATF7, CREB5, MAFF, MAFA, MAFB, NRL, ATF2, NFE2L3, BACH2	JUNB	1
8	Nkx2.1(Homeobox)/LungAC-Nkx2.1-ChIP-Seq(GSE43252)/Homer	RSCACTYRAG	1	-0.07598	1	167	0.4731	22423.3	0.5103	NKX2.1			0
8	Sox6(HMG)/Myotubes-Sox6-ChIP-Seq(GSE32627)/Homer	CCATTGTTNY	1	-0.07476	1	120	0.3399	16523.5	0.376	SOX6	SOX9, SOX17, SRY, SOX5, POU5F1, SOX2, SOX10, SOX3, SOX6, SOX21, SOX4, SOX8, SOX11, SOX1, SOX30, SOX15, SOX7, SOX18, SOX13, SOX12, SOX14, HDX, HMBOX1, POU6F1, POU6F2, POU5F2, POU4F1, POU4F2, POU4F3, POU3F1, POU3F2, POU3F3, POU3F4, POU2F1, POU2F2, POU2F3, POU1F1	SOX9, SOX4, POU4F3	3
8	At1g19210(AP2EREBP)/colamp-At1g19210-DAP-Seq(GSE60143)/Homer	HCACCGACCAHN	1	-0.07423	1	47	0.1331	7026.7	0.1599	AT1G19210			0
8	ERF105(AP2EREBP)/colamp-ERF105-DAP-Seq(GSE60143)/Homer	TGGCGGCT	1	-0.07259	1	67	0.1898	9694.2	0.2206	ERF105			0
8	RAR:RXR(NR),DR0/ES-RAR-ChIP-Seq(GSE56893)/Homer	AGGTCAAGGTCA	1	-0.07159	1	3	0.0085	724.6	0.0165	RAR:RXR			0
8	ERF38(AP2EREBP)/col-ERF38-DAP-Seq(GSE60143)/Homer	CACCGACA	1	-0.07089	1	11	0.0312	2008.7	0.0457	ERF38			0
8	ATHB53(HB)/col-ATHB53-DAP-Seq(GSE60143)/Homer	CAATAATT	1	-0.07068	1	23	0.0652	3751.4	0.0854	ATHB53			0
8	CEBP(bZIP)/ThioMac-CEBPb-ChIP-Seq(GSE21512)/Homer	ATTGCGCAAC	1	-0.06966	1	32	0.0907	5012.8	0.1141	CEBP			0
8	MYB3R1(MYB)/col-MYB3R1-DAP-Seq(GSE60143)/Homer	WWDTDACCGTTR	1	-0.0693	1	9	0.0255	1709.9	0.0389	MYB3R1			0
8	At5g29000(G2like)/col-At5g29000-DAP-Seq(GSE60143)/Homer	RGAATATTCYHH	1	-0.06759	1	9	0.0255	1715.2	0.039	AT5G29000			0
8	WRKY33(WRKY)/col-WRKY33-DAP-Seq(GSE60143)/Homer	CGTTGACYAW	1	-0.06661	1	27	0.0765	4334.9	0.0987	WRKY33			0
8	GEI-11(Myb?)/cElegans-L4-GEI11-ChIP-Seq(modEncode)/Homer	CCGACAYYTYACGGG	1	-0.06605	1	1	0.0028	341.2	0.0078	GEI-11			0
8	ETV4(ETS)/HepG2-ETV4-ChIP-Seq(ENCODE)/Homer	ACCGGAAGTG	1	-0.0653	1	73	0.2068	10535.5	0.2398	ETV4	ELK1, ELK4, SPIB, ELF5, FEV, ELF1, ERG, FLI1, EHF, ELF3, ELF4, ETV6, SPDEF, SPIC, ELK3, ERF, ETV1, ETV2, ETV3, ETV4, ETV5, GABPA, GABPB1, EWSR1, ETV7, ELF2, ETV3L, HOPX, ISX, LEUTX, NOBOX, OTP, ARGFX, RAX, SEBOX, SHOX, UNCX, ARX, DPRX, DRGX, GSC, GSC2, ESX1, DUXA, DUX4, VSX1, VSX2, TPRX1, SHOX2, RHOXF1, RHOXF2, RHOXF2B, RAX2, PRRX1, PRRX2, PROP1, PITX1, PITX2, PITX3, PHOX2A, PHOX2B, OTX1, OTX2, CRX, MIXL1, HESX1, ALX1, ALX3, ALX4	PRRX2	1
8	AT2G31460(REMB3)/col-AT2G31460-DAP-Seq(GSE60143)/Homer	WNWARWDGAAATGAT	1	-0.06454	1	17	0.0482	2921.5	0.0665	AT2G31460			0
8	TGA4(bZIP)/colamp-TGA4-DAP-Seq(GSE60143)/Homer	RTGACGTCAKCW	1	-0.06268	1	15	0.0425	2637.9	0.06	TGA4			0
8	SPCH(bHLH)/Seedling-SPCH-ChIP-Seq(GSE57497)/Homer	WNBCACGTGA	1	-0.06259	1	57	0.1615	8441.3	0.1921	SPCH			0
8	WRKY75(WRKY)/col-WRKY75-DAP-Seq(GSE60143)/Homer	CGTTGACTWW	1	-0.06083	1	34	0.0963	5340.1	0.1215	WRKY75			0
8	HSFA6A(HSF)/col-HSFA6A-DAP-Seq(GSE60143)/Homer	RGAAGNTTCTAGAAN	1	-0.06024	1	1	0.0028	352.2	0.008	HSFA6A			0
8	PAX5(Paired,Homeobox)/GM12878-PAX5-ChIP-Seq(GSE32465)/Homer	GCAGCCAAGCRTGACH	1	-0.06023	1	20	0.0567	3376.7	0.0768	PAX5	PAX5, PAX2, PAX1, PAX9, PAX8		0
8	MYB3R4(MYB)/col-MYB3R4-DAP-Seq(GSE60143)/Homer	AWWTAACCGTTR	1	-0.05917	1	4	0.0113	933.8	0.0213	MYB3R4			0
8	WRKY20(WRKY)/col-WRKY20-DAP-Seq(GSE60143)/Homer	CKTTGACYWD	1	-0.05888	1	25	0.0708	4096.7	0.0932	WRKY20			0
8	At4g16750(AP2EREBP)/col-At4g16750-DAP-Seq(GSE60143)/Homer	HACCGACAHA	1	-0.05848	1	21	0.0595	3529.6	0.0803	AT4G16750			0
8	BMAL1(bHLH)/Liver-Bmal1-ChIP-Seq(GSE39860)/Homer	GNCACGTG	1	-0.05844	1	98	0.2776	13843.4	0.3151	BMAL1			0
8	ATHB33(ZFHD)/col-ATHB33-DAP-Seq(GSE60143)/Homer	NGTRATTAAK	1	-0.05828	1	77	0.2181	11116.9	0.253	ATHB33			0
8	Atf2(bZIP)/3T3L1-Atf2-ChIP-Seq(GSE56872)/Homer	NRRTGACGTCAT	1	-0.05799	1	20	0.0567	3388.7	0.0771	ATF2	MAFG, NFE2L1, NFE2L2, JUNB, JUND, BACH1, MAFK, ATF7, CREB5, MAFF, MAFA, MAFB, NRL, ATF2, NFE2L3, BACH2	JUNB	1
8	IBL1(bHLH)/Seedling-IBL1-ChIP-Seq(GSE51120)/Homer	CACGTGCC	1	-0.05765	1	96	0.272	13593	0.3094	IBL1			0
8	At1g72010(TCP)/colamp-At1g72010-DAP-Seq(GSE60143)/Homer	GGDCCCAC	1	-0.05736	1	18	0.051	3102.5	0.0706	AT1G72010			0
8	TFE3(bHLH)/MEF-TFE3-ChIP-Seq(GSE75757)/Homer	GTCACGTGACYV	1	-0.05566	1	4	0.0113	944.3	0.0215	TFE3	MAX, MYC, USF1, MYCN, USF2, MITF, MLX, TFEB, MNT, TFE3, TFEC, MXI1		0
8	MYB70(MYB)/col-MYB70-DAP-Seq(GSE60143)/Homer	WTAACNGTTA	1	-0.05495	1	84	0.238	12060.9	0.2745	MYB70			0
8	LMI1(HB)/colamp-LMI1-DAP-Seq(GSE60143)/Homer	AATTATTG	1	-0.0542	1	34	0.0963	5384.9	0.1226	LMI1			0
8	AT1G23810(Orphan)/col-AT1G23810-DAP-Seq(GSE60143)/Homer	TTCTAGAAGSTTCTA	1	-0.05316	1	1	0.0028	367.1	0.0084	AT1G23810			0
8	Pitx1(Homeobox)/Chicken-Pitx1-ChIP-Seq(GSE38910)/Homer	TAATCCCN	1	-0.05292	1	222	0.6289	29376.7	0.6686	PITX1	PRRX2, NOBOX, CRX, DUX4, SHOX, ALX3, ELF3, ESX1, GSC, ISX, MIXL1, PHOX2B, PITX1, OTX1, OTX2, PHOX2A, PITX3, PROP1, PRRX1, RAX2, RAX, RHOXF1, SHOX2, UNCX, VSX1, VSX2, ALX4, ALX1, ARX, DUXA, GSC2, HESX1, HOPX, LEUTX, OTP, ARGFX, SEBOX, DPRX, DRGX, TPRX1, RHOXF2, RHOXF2B, PITX2, SPDEF, ETV6, ETV7, SPIB, SPIC, EHF, ELF5, ELF1, ELF2, ELF4, ELK1, ELK3, ELK4, ETV1, ETV4, ETV5, ERF, ETV2, FLI1, ERG, FEV, ETV3, ETV3L	PRRX2	1
8	OCT:OCT-short(POU,Homeobox)/NPC-OCT6-ChIP-Seq(GSE43916)/Homer	ATGCATWATGCATRW	1	-0.05261	1	42	0.119	6495.1	0.1478	POU3F1	POU5F1, SOX2, POU2F2, POU2F3, POU6F1, POU4F2, POU1F1, POU2F1, POU3F1, POU3F2, POU3F3, POU3F4, POU4F1, POU4F3, POU6F2, HMBOX1, HDX, POU5F2, SOX30, SOX15, SOX7, SOX17, SOX18, SOX8, SOX9, SOX10, SOX5, SOX6, SOX13, SOX4, SOX11, SOX12, SOX1, SOX3, SOX14, SOX21, SRY	POU4F3, SOX9, SOX4	3
8	At1g49010(MYBrelated)/col-At1g49010-DAP-Seq(GSE60143)/Homer	RGATAASNTT	1	-0.05188	1	109	0.3088	15321.5	0.3487	AT1G49010			0
8	HDG1(Homeobox)/col100-HDG1-DAP-Seq(GSE60143)/Homer	DDYAATTAATGH	1	-0.05094	1	26	0.0737	4287.1	0.0976	HDG1			0
8	FEA4(bZIP)/Corn-FEA4-ChIP-Seq(GSE61954)/Homer	TGACGTCACS	1	-0.05084	1	60	0.17	8936.1	0.2034	FEA4			0
8	PBX2(Homeobox)/K562-PBX2-ChIP-Seq(Encode)/Homer	RTGATTKATRGN	1	-0.04752	1	42	0.119	6536.2	0.1488	PBX2	PBX1, MEIS1, MEIS2, MEIS3, PKNOX1, PKNOX2, TGIF1, TGIF2, MKX, TGIF2LX, TGIF2LY, PBX2, PBX3, PBX4, IRX1, IRX2, IRX3, IRX4, IRX5, IRX6	PBX1	1
8	SFP1/SacCer-Promoters/Homer	DDAAAAATTTTY	1	-0.04733	1	1	0.0028	381.2	0.0087	SFP1/SACCER-PROMOTERS/HOMER			0
8	KLF6(Zf)/PDAC-KLF6-ChIP-Seq(GSE64557)/Homer	MKGGGYGTGGCC	1	-0.04634	1	67	0.1898	9909.5	0.2255	KLF6	KLF4, SP1, EGR1, EGR2, KLF1, SP2, KLF5, KLF13, SP4, EGR3, EGR4, KLF14, KLF16, KLF12, SP3, SP8, KLF10, KLF11, KLF15, KLF17, KLF2, KLF3, KLF6, KLF7, KLF8, KLF9, SP5, SP6, SP7, SP9	SP5	1
8	Sox2(HMG)/mES-Sox2-ChIP-Seq(GSE11431)/Homer	BCCATTGTTC	1	-0.0461	1	75	0.2125	10968.5	0.2496	SOX2	SOX9, SOX17, SRY, SOX5, POU5F1, SOX2, SOX10, SOX3, SOX6, SOX21, SOX4, SOX8, SOX11, SOX1, SOX30, SOX15, SOX7, SOX18, SOX13, SOX12, SOX14, HDX, HMBOX1, POU6F1, POU6F2, POU5F2, POU4F1, POU4F2, POU4F3, POU3F1, POU3F2, POU3F3, POU3F4, POU2F1, POU2F2, POU2F3, POU1F1	SOX9, SOX4, POU4F3	3
8	ELF5(ETS)/T47D-ELF5-ChIP-Seq(GSE30407)/Homer	ACVAGGAAGT	1	-0.04609	1	43	0.1218	6685.5	0.1522	ELF5	ELK1, ELK4, SPIB, ELF5, FEV, ELF1, ERG, FLI1, EHF, ELF3, ELF4, ETV6, SPDEF, SPIC, ELK3, ERF, ETV1, ETV2, ETV3, ETV4, ETV5, GABPA, GABPB1, EWSR1, ETV7, ELF2, ETV3L, HOPX, ISX, LEUTX, NOBOX, OTP, ARGFX, RAX, SEBOX, SHOX, UNCX, ARX, DPRX, DRGX, GSC, GSC2, ESX1, DUXA, DUX4, VSX1, VSX2, TPRX1, SHOX2, RHOXF1, RHOXF2, RHOXF2B, RAX2, PRRX1, PRRX2, PROP1, PITX1, PITX2, PITX3, PHOX2A, PHOX2B, OTX1, OTX2, CRX, MIXL1, HESX1, ALX1, ALX3, ALX4	PRRX2	1
8	NAP(NAC)/col-NAP-DAP-Seq(GSE60143)/Homer	ARGTTACGTRTN	1	-0.04563	1	36	0.102	5726.7	0.1303	NAP			0
8	NFAT:AP1(RHD,bZIP)/Jurkat-NFATC1-ChIP-Seq(Jolma_et_al.)/Homer	SARTGGAAAAWRTGAGTCAB	1	-0.04412	1	7	0.0198	1494.2	0.034	NFAT:AP1			0
8	Rfx2(HTH)/LoVo-RFX2-ChIP-Seq(GSE49402)/Homer	GTTGCCATGGCAACM	1	-0.0441	1	6	0.017	1329.6	0.0303	RFX2	RFX1, RFX5, RFX2, RFX3, RFX4, RFXANK, RFXAP, RFX6, RFX7, RFX8		0
8	TEAD(TEA)/Fibroblast-PU.1-ChIP-Seq(Unpublished)/Homer	YCWGGAATGY	1	-0.04266	1	40	0.1133	6304.6	0.1435	TEAD			0
8	BIM2(bHLH)/col-BIM2-DAP-Seq(GSE60143)/Homer	NNNNCACGTGNN	1	-0.04195	1	45	0.1275	6996.2	0.1592	BIM2			0
8	Egr1(Zf)/K562-Egr1-ChIP-Seq(GSE32465)/Homer	TGCGTGGGYG	1	-0.04168	1	38	0.1076	6037.1	0.1374	EGR1	KLF4, SP1, EGR1, EGR2, KLF1, SP2, KLF5, KLF13, SP4, EGR3, EGR4, KLF14, KLF16, KLF12, SP3, SP8, KLF10, KLF11, KLF15, KLF17, KLF2, KLF3, KLF6, KLF7, KLF8, KLF9, SP5, SP6, SP7, SP9	SP5	1
8	Olig2(bHLH)/Neuron-Olig2-ChIP-Seq(GSE30882)/Homer	RCCATMTGTT	1	-0.04086	1	116	0.3286	16343.4	0.3719	OLIG2	OLIG2		0
8	ZBTB33(Zf)/GM12878-ZBTB33-ChIP-Seq(GSE32465)/Homer	GGVTCTCGCGAGAAC	1	-0.04077	1	1	0.0028	399.8	0.0091	ZBTB33	ZBTB33		0
8	Elk1(ETS)/Hela-Elk1-ChIP-Seq(GSE31477)/Homer	HACTTCCGGY	1	-0.04045	1	35	0.0992	5632.2	0.1282	ELK1	ELK1, ELK4, SPIB, ELF5, FEV, ELF1, ERG, FLI1, EHF, ELF3, ELF4, ETV6, SPDEF, SPIC, ELK3, ERF, ETV1, ETV2, ETV3, ETV4, ETV5, GABPA, GABPB1, EWSR1, ETV7, ELF2, ETV3L, HOPX, ISX, LEUTX, NOBOX, OTP, ARGFX, RAX, SEBOX, SHOX, UNCX, ARX, DPRX, DRGX, GSC, GSC2, ESX1, DUXA, DUX4, VSX1, VSX2, TPRX1, SHOX2, RHOXF1, RHOXF2, RHOXF2B, RAX2, PRRX1, PRRX2, PROP1, PITX1, PITX2, PITX3, PHOX2A, PHOX2B, OTX1, OTX2, CRX, MIXL1, HESX1, ALX1, ALX3, ALX4	PRRX2	1
8	Atf7(bZIP)/3T3L1-Atf7-ChIP-Seq(GSE56872)/Homer	NGRTGACGTCAY	1	-0.03961	1	28	0.0793	4656.9	0.106	ATF7	MAFG, NFE2L1, NFE2L2, JUNB, JUND, BACH1, MAFK, ATF7, CREB5, MAFF, MAFA, MAFB, NRL, ATF2, NFE2L3, BACH2	JUNB	1
8	bZIP48(bZIP)/colamp-bZIP48-DAP-Seq(GSE60143)/Homer	DDWWKVTSACGTGGC	1	-0.03918	1	12	0.034	2312.4	0.0526	BZIP48			0
8	Nkx2.5(Homeobox)/HL1-Nkx2.5.biotin-ChIP-Seq(GSE21529)/Homer	RRSCACTYAA	1	-0.03755	1	129	0.3654	18043.3	0.4106	NKX2.5			0
8	ETS1(ETS)/Jurkat-ETS1-ChIP-Seq(GSE17954)/Homer	ACAGGAAGTG	1	-0.0375	1	64	0.1813	9606.9	0.2186	ETS1	ETS1, ETS2		0
8	WRKY18(WRKY)/col-WRKY18-DAP-Seq(GSE60143)/Homer	NNNTTGACYWNNNNN	1	-0.03728	1	65	0.1841	9742.1	0.2217	WRKY18			0
8	CUX1(Homeobox)/K562-CUX1-ChIP-Seq(GSE92882)/Homer	TATCGATNAN	1	-0.03466	1	30	0.085	4985.9	0.1135	CUX1	ONECUT1, CUX1, CUX2, ONECUT2, ONECUT3, SATB1, SATB2		0
8	EHF(ETS)/LoVo-EHF-ChIP-Seq(GSE49402)/Homer	AVCAGGAAGT	1	-0.03215	1	77	0.2181	11400.8	0.2595	EHF	ELK1, ELK4, SPIB, ELF5, FEV, ELF1, ERG, FLI1, EHF, ELF3, ELF4, ETV6, SPDEF, SPIC, ELK3, ERF, ETV1, ETV2, ETV3, ETV4, ETV5, GABPA, GABPB1, EWSR1, ETV7, ELF2, ETV3L, HOPX, ISX, LEUTX, NOBOX, OTP, ARGFX, RAX, SEBOX, SHOX, UNCX, ARX, DPRX, DRGX, GSC, GSC2, ESX1, DUXA, DUX4, VSX1, VSX2, TPRX1, SHOX2, RHOXF1, RHOXF2, RHOXF2B, RAX2, PRRX1, PRRX2, PROP1, PITX1, PITX2, PITX3, PHOX2A, PHOX2B, OTX1, OTX2, CRX, MIXL1, HESX1, ALX1, ALX3, ALX4	PRRX2	1
8	TGA1(bZIP)/colamp-TGA1-DAP-Seq(GSE60143)/Homer	TGACGTCAKC	1	-0.0319	1	20	0.0567	3570.1	0.0812	TGA1			0
8	MYB3R5(MYB)/col-MYB3R5-DAP-Seq(GSE60143)/Homer	THYAACGGTHAWAWT	1	-0.03104	1	1	0.0028	432	0.0098	MYB3R5			0
8	NFY(CCAAT)/Promoter/Homer	RGCCAATSRG	1	-0.0307	1	49	0.1388	7667.5	0.1745	NFY			0
8	NeuroG2(bHLH)/Fibroblast-NeuroG2-ChIP-Seq(GSE75910)/Homer	ACCATCTGTT	1	-0.0306	1	93	0.2635	13520.6	0.3077	NEUROG2	NEUROG2		0
8	Sp2(Zf)/HEK293-Sp2.eGFP-ChIP-Seq(Encode)/Homer	YGGCCCCGCCCC	1	-0.02916	1	94	0.2663	13673.8	0.3112	SP2	KLF4, SP1, EGR1, EGR2, KLF1, SP2, KLF5, KLF13, SP4, EGR3, EGR4, KLF14, KLF16, KLF12, SP3, SP8, KLF10, KLF11, KLF15, KLF17, KLF2, KLF3, KLF6, KLF7, KLF8, KLF9, SP5, SP6, SP7, SP9	SP5	1
8	ELF1(ETS)/Jurkat-ELF1-ChIP-Seq(SRA014231)/Homer	AVCCGGAAGT	1	-0.02502	1	31	0.0878	5237.1	0.1192	ELF1	ELK1, ELK4, SPIB, ELF5, FEV, ELF1, ERG, FLI1, EHF, ELF3, ELF4, ETV6, SPDEF, SPIC, ELK3, ERF, ETV1, ETV2, ETV3, ETV4, ETV5, GABPA, GABPB1, EWSR1, ETV7, ELF2, ETV3L, HOPX, ISX, LEUTX, NOBOX, OTP, ARGFX, RAX, SEBOX, SHOX, UNCX, ARX, DPRX, DRGX, GSC, GSC2, ESX1, DUXA, DUX4, VSX1, VSX2, TPRX1, SHOX2, RHOXF1, RHOXF2, RHOXF2B, RAX2, PRRX1, PRRX2, PROP1, PITX1, PITX2, PITX3, PHOX2A, PHOX2B, OTX1, OTX2, CRX, MIXL1, HESX1, ALX1, ALX3, ALX4	PRRX2	1
8	Hoxb4(Homeobox)/ES-Hoxb4-ChIP-Seq(GSE34014)/Homer	TGATTRATGGCY	1	-0.0245	1	7	0.0198	1616.4	0.0368	HOXB4	PDX1, HOXA5, CDX2, HOXC9, HOXA9, HOXA13, HOXC11, MEOX1, MEOX2, MNX1, HOXD12, CDX1, EVX1, EVX2, GBX1, GBX2, GSX1, GSX2, HOXA10, HOXA2, HOXB13, HOXB2, HOXB3, HOXB5, HOXC10, HOXC12, HOXC13, HOXD11, HOXD13, HOXD8, HOXA11, HOXD3, HOXD9, CDX4, HOXB9, HOXD10, HOXB8, HOXC8, HOXA6, HOXB6, HOXC6, HOXA7, HOXB7, HOXC5, HOXA4, HOXB4, HOXC4, HOXD4, HOXA3, HOXA1, HOXB1, HOXD1		0
8	EBF1(EBF)/Near-E2A-ChIP-Seq(GSE21512)/Homer	GTCCCCWGGGGA	1	-0.02416	1	68	0.1926	10331.4	0.2351	EBF1	EBF1, EBF2, EBF3, EBF4		0
8	AT1G04880(ARID)/colamp-AT1G04880-DAP-Seq(GSE60143)/Homer	AAACTATATADTATA	1	-0.02395	1	2	0.0057	697.2	0.0159	AT1G04880			0
8	Reverb(NR),DR2/RAW-Reverba.biotin-ChIP-Seq(GSE45914)/Homer	GTRGGTCASTGGGTCA	1	-0.02342	1	3	0.0085	905.5	0.0206	REVERB			0
8	MafB(bZIP)/BMM-Mafb-ChIP-Seq(GSE75722)/Homer	WNTGCTGASTCAGCANWTTY	1	-0.02316	1	22	0.0623	3959.9	0.0901	MAFB	MAFG, NFE2L1, MAFB, MAFF, MAFK, BACH1, NRL, MAFA, ATF2, ATF7, CREB5, NFE2L2, NFE2L3, BACH2, JUNB, JUND	JUNB	1
8	ATHB23(ZFHD)/col-ATHB23-DAP-Seq(GSE60143)/Homer	HTAATTARNN	1	-0.02216	1	52	0.1473	8205.6	0.1867	ATHB23			0
8	ETS(ETS)/Promoter/Homer	AACCGGAAGT	1	-0.0201	1	19	0.0538	3553.6	0.0809	ETS			0
8	CREB5(bZIP)/LNCaP-CREB5.V5-ChIP-Seq(GSE137775)/Homer	VVATGACGTCAT	1	-0.01854	1	21	0.0595	3875.6	0.0882	CREB5	MAFG, NFE2L1, NFE2L2, JUNB, JUND, BACH1, MAFK, ATF7, CREB5, MAFF, MAFA, MAFB, NRL, ATF2, NFE2L3, BACH2	JUNB	1
8	WRKY65(WRKY)/colamp-WRKY65-DAP-Seq(GSE60143)/Homer	AWWWAGTCAACG	1	-0.01797	1	13	0.0368	2660.8	0.0606	WRKY65			0
8	MYB81(MYB)/col-MYB81-DAP-Seq(GSE60143)/Homer	NWAACSGWTWNN	1	-0.01621	1	81	0.2295	12230.2	0.2783	MYB81			0
8	SeqBias: polyC-repeat	CCCCCCCCCC	1	-0.01607	1	353	1	43937.4	0.9999	SEQBIAS: POLYC-REPEAT			0
8	KLF5(Zf)/LoVo-KLF5-ChIP-Seq(GSE49402)/Homer	DGGGYGKGGC	1	-0.01584	1	78	0.221	11842.1	0.2695	KLF5	KLF4, SP1, EGR1, EGR2, KLF1, SP2, KLF5, KLF13, SP4, EGR3, EGR4, KLF14, KLF16, KLF12, SP3, SP8, KLF10, KLF11, KLF15, KLF17, KLF2, KLF3, KLF6, KLF7, KLF8, KLF9, SP5, SP6, SP7, SP9	SP5	1
8	HDG7(HB)/col-HDG7-DAP-Seq(GSE60143)/Homer	WGCATTTAATGC	1	-0.01528	1	5	0.0142	1355.2	0.0308	HDG7			0
8	NF1(CTF)/LNCAP-NF1-ChIP-Seq(Unpublished)/Homer	CYTGGCABNSTGCCAR	1	-0.01485	1	34	0.0963	5837.1	0.1328	NF1			0
8	Atf1(bZIP)/K562-ATF1-ChIP-Seq(GSE31477)/Homer	GATGACGTCA	1	-0.01467	1	36	0.102	6126.9	0.1394	ATF1	ATF1, CREB3L2, CREM, CREB3, CREB3L1, CREBL2, CREBZF, CREB3L3, CREB3L4		0
8	E-box/Drosophila-Promoters/Homer	AACAGCTGTTHN	1	-0.01464	1	11	0.0312	2388.1	0.0543	E-BOX/DROSOPHILA-PROMOTERS/HOMER			0
8	ZNF652/HepG2-ZNF652.Flag-ChIP-Seq(Encode)/Homer	TTAACCCTTTVNKKN	1	-0.01425	1	7	0.0198	1724.6	0.0392	ZNF652/HEPG2-ZNF652.FLAG-CHIP-SEQ			0
8	Sox17(HMG)/Endoderm-Sox17-ChIP-Seq(GSE61475)/Homer	CCATTGTTYB	1	-0.01423	1	55	0.1558	8785.2	0.1999	SOX17	SOX9, SOX17, SRY, SOX5, POU5F1, SOX2, SOX10, SOX3, SOX6, SOX21, SOX4, SOX8, SOX11, SOX1, SOX30, SOX15, SOX7, SOX18, SOX13, SOX12, SOX14, HDX, HMBOX1, POU6F1, POU6F2, POU5F2, POU4F1, POU4F2, POU4F3, POU3F1, POU3F2, POU3F3, POU3F4, POU2F1, POU2F2, POU2F3, POU1F1	SOX9, SOX4, POU4F3	3
8	WRKY25(WRKY)/colamp-WRKY25-DAP-Seq(GSE60143)/Homer	NNNNHRGTCAAMNNN	1	-0.01389	1	38	0.1076	6428.2	0.1463	WRKY25			0
8	EBF(EBF)/proBcell-EBF-ChIP-Seq(GSE21978)/Homer	DGTCCCYRGGGA	1	-0.01339	1	15	0.0425	3046.6	0.0693	EBF			0
8	Pit1+1bp(Homeobox)/GCrat-Pit1-ChIP-Seq(GSE58009)/Homer	ATGCATAATTCA	1	-0.01281	1	21	0.0595	3978.9	0.0906	POU1F1	POU5F1, SOX2, POU2F2, POU2F3, POU6F1, POU4F2, POU1F1, POU2F1, POU3F1, POU3F2, POU3F3, POU3F4, POU4F1, POU4F3, POU6F2, HMBOX1, HDX, POU5F2, SOX30, SOX15, SOX7, SOX17, SOX18, SOX8, SOX9, SOX10, SOX5, SOX6, SOX13, SOX4, SOX11, SOX12, SOX1, SOX3, SOX14, SOX21, SRY	POU4F3, SOX9, SOX4	3
8	ATHB34(ZFHD)/colamp-ATHB34-DAP-Seq(GSE60143)/Homer	TRATTARS	1	-0.01217	1	43	0.1218	7178	0.1634	ATHB34			0
8	TGA3(bZIP)/colamp-TGA3-DAP-Seq(GSE60143)/Homer	WTGATGACGTCATCW	1	-0.01173	1	2	0.0057	798.6	0.0182	TGA3			0
8	Sox9(HMG)/Limb-SOX9-ChIP-Seq(GSE73225)/Homer	AGGVNCCTTTGT	1	-0.01107	1	69	0.1955	10783.8	0.2454	SOX9	SOX9, SOX17, SRY, SOX5, POU5F1, SOX2, SOX10, SOX3, SOX6, SOX21, SOX4, SOX8, SOX11, SOX1, SOX30, SOX15, SOX7, SOX18, SOX13, SOX12, SOX14, HDX, HMBOX1, POU6F1, POU6F2, POU5F2, POU4F1, POU4F2, POU4F3, POU3F1, POU3F2, POU3F3, POU3F4, POU2F1, POU2F2, POU2F3, POU1F1	SOX9, SOX4, POU4F3	3
8	KLF1(Zf)/HUDEP2-KLF1-CutnRun(GSE136251)/Homer	VDGGGYGGGGCY	1	-0.008872	1	59	0.1671	9508.8	0.2164	KLF1	KLF4, SP1, EGR1, EGR2, KLF1, SP2, KLF5, KLF13, SP4, EGR3, EGR4, KLF14, KLF16, KLF12, SP3, SP8, KLF10, KLF11, KLF15, KLF17, KLF2, KLF3, KLF6, KLF7, KLF8, KLF9, SP5, SP6, SP7, SP9	SP5	1
8	SeqBias: C/A-bias	MMMMMMMMMM	1	-0.008034	1	353	1	43939.8	1	SEQBIAS: C/A-BIAS			0
8	SeqBias: G/A bias	RRRRRRRRRR	1	-0.008034	1	353	1	43939.8	1	SEQBIAS: G/A BIAS			0
8	SeqBias: GCW-triplet	GCWGCWGCWGCW	1	-0.008034	1	353	1	43939.8	1	SEQBIAS: GCW-TRIPLET			0
8	Ik-1	NHTTGGGAATRCC	1	-0.008034	1	353	1	43939.8	1	IK-1			0
8	c-Jun-CRE(bZIP)/K562-cJun-ChIP-Seq(GSE31477)/Homer	ATGACGTCATCY	1	-0.007626	1	15	0.0425	3182.4	0.0724	C-JUN-CRE			0
8	NeuroD1(bHLH)/Islet-NeuroD1-ChIP-Seq(GSE30298)/Homer	GCCATCTGTT	1	-0.007072	1	48	0.136	8064.5	0.1835	NEUROD1	NHLH1, TAL1, TCF3, HAND1, GATA1, TWIST2, NEUROD2, BHLHE23, BHLHE22, MESP1, BHLHA9, NEUROD1, NEUROD4, NEUROD6, MESP2, TCF23, TWIST1, HAND2, SCX, PTF1A, TAL2, LYL1, NHLH2, TCF4, TCF12, GATAD1, DNMT3B, DNMT3L, ATRX, TRPS1, RERE, MTA1, MTA2, MTA3, ZGLP1, DNMT3A, GATA2, GATA3, GATA4, GATA5, GATA6	TCF4	1
8	Sox4(HMG)/proB-Sox4-ChIP-Seq(GSE50066)/Homer	YCTTTGTTCC	1	-0.00631	1	65	0.1841	10452.5	0.2379	SOX4	SOX9, SOX17, SRY, SOX5, POU5F1, SOX2, SOX10, SOX3, SOX6, SOX21, SOX4, SOX8, SOX11, SOX1, SOX30, SOX15, SOX7, SOX18, SOX13, SOX12, SOX14, HDX, HMBOX1, POU6F1, POU6F2, POU5F2, POU4F1, POU4F2, POU4F3, POU3F1, POU3F2, POU3F3, POU3F4, POU2F1, POU2F2, POU2F3, POU1F1	SOX9, SOX4, POU4F3	3
8	Pdx1(Homeobox)/Islet-Pdx1-ChIP-Seq(SRA008281)/Homer	YCATYAATCA	1	-0.005362	1	46	0.1303	7874.6	0.1792	PDX1	PDX1, HOXA5, CDX2, HOXC9, HOXA9, HOXA13, HOXC11, MEOX1, MEOX2, MNX1, HOXD12, CDX1, EVX1, EVX2, GBX1, GBX2, GSX1, GSX2, HOXA10, HOXA2, HOXB13, HOXB2, HOXB3, HOXB5, HOXC10, HOXC12, HOXC13, HOXD11, HOXD13, HOXD8, HOXA11, HOXD3, HOXD9, CDX4, HOXB9, HOXD10, HOXB8, HOXC8, HOXA6, HOXB6, HOXC6, HOXA7, HOXB7, HOXC5, HOXA4, HOXB4, HOXC4, HOXD4, HOXA3, HOXA1, HOXB1, HOXD1		0
8	EIN3(EIL)/col-EIN3-DAP-Seq(GSE60143)/Homer	ARATTCAATGWATYT	1	-0.003628	1	2	0.0057	961.9	0.0219	EIN3			0
8	Bach2(bZIP)/OCILy7-Bach2-ChIP-Seq(GSE44420)/Homer	TGCTGAGTCA	1	-0.002712	1	12	0.034	2918.8	0.0664	BACH2	MAFG, NFE2L1, NFE2L2, JUNB, JUND, BACH1, MAFK, ATF7, CREB5, MAFF, MAFA, MAFB, NRL, ATF2, NFE2L3, BACH2	JUNB	1
8	Sox3(HMG)/NPC-Sox3-ChIP-Seq(GSE33059)/Homer	CCWTTGTY	1	-0.002282	1	125	0.3541	18751.4	0.4268	SOX3	SOX9, SOX17, SRY, SOX5, POU5F1, SOX2, SOX10, SOX3, SOX6, SOX21, SOX4, SOX8, SOX11, SOX1, SOX30, SOX15, SOX7, SOX18, SOX13, SOX12, SOX14, HDX, HMBOX1, POU6F1, POU6F2, POU5F2, POU4F1, POU4F2, POU4F3, POU3F1, POU3F2, POU3F3, POU3F4, POU2F1, POU2F2, POU2F3, POU1F1	SOX9, SOX4, POU4F3	3
8	Isl1(Homeobox)/Neuron-Isl1-ChIP-Seq(GSE31456)/Homer	CTAATKGV	1	-0.001903	1	109	0.3088	16751	0.3812	ISL1	LHX3, LHX6, LHX2, LHX9, LHX4, LHX8, ISL2, LHX1, LHX5, ISL1		0
8	Nrf2(bZIP)/Lymphoblast-Nrf2-ChIP-Seq(GSE37589)/Homer	HTGCTGAGTCAT	1	-0.001857	1	1	0.0028	776.1	0.0177	NRF2			0
8	Sox21(HMG)/ESC-SOX21-ChIP-Seq(GSE110505)/Homer	BCCWTTGTBYKV	1	-0.001754	1	123	0.3484	18591.8	0.4231	SOX21	SOX9, SOX17, SRY, SOX5, POU5F1, SOX2, SOX10, SOX3, SOX6, SOX21, SOX4, SOX8, SOX11, SOX1, SOX30, SOX15, SOX7, SOX18, SOX13, SOX12, SOX14, HDX, HMBOX1, POU6F1, POU6F2, POU5F2, POU4F1, POU4F2, POU4F3, POU3F1, POU3F2, POU3F3, POU3F4, POU2F1, POU2F2, POU2F3, POU1F1	SOX9, SOX4, POU4F3	3
8	Six1(Homeobox)/Myoblast-Six1-ChIP-Chip(GSE20150)/Homer	GKVTCADRTTWC	1	-0.001593	1	27	0.0765	5440.8	0.1238	SIX1	SIX3, SIX4, SIX5, SIX6, SIX1, SIX2		0
8	Dlx3(Homeobox)/Kerainocytes-Dlx3-ChIP-Seq(GSE89884)/Homer	NDGTAATTAC	1	-0.00109	1	34	0.0963	6598.2	0.1502	DLX3	EN1, NFIC, TLX1, EMX1, LBX1, BARHL2, EN2, MSX1, NR2E1, LBX2, MSX2, NOTO, VAX1, VAX2, VENTX, BARX1, BSX, BARHL1, DLX1, DLX3, DLX4, DLX6, DLX2, EMX2, HMX1, HMX2, HMX3, NANOG, HHEX, HLX, DLX5, DBX1, DBX2, TLX2, TLX3, BARX2, NFIA, NFIB, NFIX, NR2C1, NR2C2		0
8	Sp1(Zf)/Promoter/Homer	GGCCCCGCCCCC	1	-0.001043	1	21	0.0595	4605.2	0.1048	SP1	KLF4, SP1, EGR1, EGR2, KLF1, SP2, KLF5, KLF13, SP4, EGR3, EGR4, KLF14, KLF16, KLF12, SP3, SP8, KLF10, KLF11, KLF15, KLF17, KLF2, KLF3, KLF6, KLF7, KLF8, KLF9, SP5, SP6, SP7, SP9	SP5	1
8	LHX9(Homeobox)/Hct116-LHX9.V5-ChIP-Seq(GSE116822)/Homer	NGCTAATTAG	1	-0.00068	1	80	0.2266	13248.4	0.3015	LHX9	LHX3, LHX6, LHX2, LHX9, LHX4, LHX8, ISL2, LHX1, LHX5, ISL1		0
8	Bach1(bZIP)/K562-Bach1-ChIP-Seq(GSE31477)/Homer	AWWNTGCTGAGTCAT	1	-0.000661	1	1	0.0028	902.5	0.0205	BACH1	MAFG, NFE2L1, NFE2L2, JUNB, JUND, BACH1, MAFK, ATF7, CREB5, MAFF, MAFA, MAFB, NRL, ATF2, NFE2L3, BACH2	JUNB	1
8	ATHB24(ZFHD)/colamp-ATHB24-DAP-Seq(GSE60143)/Homer	TAATTAAS	1	-0.000609	1	33	0.0935	6598.1	0.1502	ATHB24			0
8	Egr2(Zf)/Thymocytes-Egr2-ChIP-Seq(GSE34254)/Homer	NGCGTGGGCGGR	1	-0.000464	1	5	0.0142	1935	0.044	EGR2	KLF4, SP1, EGR1, EGR2, KLF1, SP2, KLF5, KLF13, SP4, EGR3, EGR4, KLF14, KLF16, KLF12, SP3, SP8, KLF10, KLF11, KLF15, KLF17, KLF2, KLF3, KLF6, KLF7, KLF8, KLF9, SP5, SP6, SP7, SP9	SP5	1
8	NF-E2(bZIP)/K562-NFE2-ChIP-Seq(GSE31477)/Homer	GATGACTCAGCA	1	-0.000391	1	1	0.0028	967	0.022	NF-E2			0
8	DLX5(Homeobox)/BasalGanglia-Dlx5-ChIP-seq(GSE124936)/Homer	SSTAATTA	1	-0.00039	1	39	0.1105	7614.3	0.1733	DLX5	EN1, NFIC, TLX1, EMX1, LBX1, BARHL2, EN2, MSX1, NR2E1, LBX2, MSX2, NOTO, VAX1, VAX2, VENTX, BARX1, BSX, BARHL1, DLX1, DLX3, DLX4, DLX6, DLX2, EMX2, HMX1, HMX2, HMX3, NANOG, HHEX, HLX, DLX5, DBX1, DBX2, TLX2, TLX3, BARX2, NFIA, NFIB, NFIX, NR2C1, NR2C2		0
8	Sox10(HMG)/SciaticNerve-Sox3-ChIP-Seq(GSE35132)/Homer	CCWTTGTYYB	1	-0.000298	1	114	0.3229	18027.6	0.4103	SOX10	SOX9, SOX17, SRY, SOX5, POU5F1, SOX2, SOX10, SOX3, SOX6, SOX21, SOX4, SOX8, SOX11, SOX1, SOX30, SOX15, SOX7, SOX18, SOX13, SOX12, SOX14, HDX, HMBOX1, POU6F1, POU6F2, POU5F2, POU4F1, POU4F2, POU4F3, POU3F1, POU3F2, POU3F3, POU3F4, POU2F1, POU2F2, POU2F3, POU1F1	SOX9, SOX4, POU4F3	3
8	DLX1(Homeobox)/BasalGanglia-Dlx1-ChIP-seq(GSE124936)/Homer	NSNNTAATTA	1	-0.000274	1	71	0.2011	12292.1	0.2797	DLX1	EN1, NFIC, TLX1, EMX1, LBX1, BARHL2, EN2, MSX1, NR2E1, LBX2, MSX2, NOTO, VAX1, VAX2, VENTX, BARX1, BSX, BARHL1, DLX1, DLX3, DLX4, DLX6, DLX2, EMX2, HMX1, HMX2, HMX3, NANOG, HHEX, HLX, DLX5, DBX1, DBX2, TLX2, TLX3, BARX2, NFIA, NFIB, NFIX, NR2C1, NR2C2		0
8	HAT5(Homeobox)/colamp-HAT5-DAP-Seq(GSE60143)/Homer	DCAATWATTG	1	-0.000222	1	1	0.0028	1035.9	0.0236	HAT5			0
8	Lhx1(Homeobox)/EmbryoCarcinoma-Lhx1-ChIP-Seq(GSE70957)/Homer	NNYTAATTAR	1	-0.000193	1	59	0.1671	10708.3	0.2437	LHX1	LHX3, LHX6, LHX2, LHX9, LHX4, LHX8, ISL2, LHX1, LHX5, ISL1		0
8	Nkx6.1(Homeobox)/Islet-Nkx6.1-ChIP-Seq(GSE40975)/Homer	GKTAATGR	1	-0.000104	1	136	0.3853	21179.2	0.482	NKX6.1			0
8	En1(Homeobox)/SUM149-EN1-ChIP-Seq(GSE120957)/Homer	NDCTAATTAS	1	-0.0001	1	104	0.2946	17049.4	0.388	EN1	EN1, NFIC, TLX1, EMX1, LBX1, BARHL2, EN2, MSX1, NR2E1, LBX2, MSX2, NOTO, VAX1, VAX2, VENTX, BARX1, BSX, BARHL1, DLX1, DLX3, DLX4, DLX6, DLX2, EMX2, HMX1, HMX2, HMX3, NANOG, HHEX, HLX, DLX5, DBX1, DBX2, TLX2, TLX3, BARX2, NFIA, NFIB, NFIX, NR2C1, NR2C2		0
8	Sox15(HMG)/CPA-Sox15-ChIP-Seq(GSE62909)/Homer	RAACAATGGN	1	-7.9e-05	1	68	0.1926	12223.7	0.2782	SOX15	SOX9, SOX17, SRY, SOX5, POU5F1, SOX2, SOX10, SOX3, SOX6, SOX21, SOX4, SOX8, SOX11, SOX1, SOX30, SOX15, SOX7, SOX18, SOX13, SOX12, SOX14, HDX, HMBOX1, POU6F1, POU6F2, POU5F2, POU4F1, POU4F2, POU4F3, POU3F1, POU3F2, POU3F3, POU3F4, POU2F1, POU2F2, POU2F3, POU1F1	SOX9, SOX4, POU4F3	3
8	Lhx3(Homeobox)/Neuron-Lhx3-ChIP-Seq(GSE31456)/Homer	ADBTAATTAR	1	-3.2e-05	1	88	0.2493	15224	0.3465	LHX3	LHX3, LHX6, LHX2, LHX9, LHX4, LHX8, ISL2, LHX1, LHX5, ISL1		0
8	DLX2(Homeobox)/BasalGanglia-Dlx2-ChIP-seq(GSE124936)/Homer	NNNTAATTAS	1	-1.7e-05	1	77	0.2181	13887.9	0.3161	DLX2	EN1, NFIC, TLX1, EMX1, LBX1, BARHL2, EN2, MSX1, NR2E1, LBX2, MSX2, NOTO, VAX1, VAX2, VENTX, BARX1, BSX, BARHL1, DLX1, DLX3, DLX4, DLX6, DLX2, EMX2, HMX1, HMX2, HMX3, NANOG, HHEX, HLX, DLX5, DBX1, DBX2, TLX2, TLX3, BARX2, NFIA, NFIB, NFIX, NR2C1, NR2C2		0
8	Lhx2(Homeobox)/HFSC-Lhx2-ChIP-Seq(GSE48068)/Homer	TAATTAGN	1	-2e-06	1	48	0.136	10187.5	0.2319	LHX2	LHX3, LHX6, LHX2, LHX9, LHX4, LHX8, ISL2, LHX1, LHX5, ISL1		0
8	Atf3(bZIP)/GBM-ATF3-ChIP-Seq(GSE33912)/Homer	DATGASTCATHN	1	-1e-06	1	35	0.0992	8285.9	0.1886	ATF3	ATF3, JDP2, FOSB	ATF3	1
8	AP-1(bZIP)/ThioMac-PU.1-ChIP-Seq(GSE21512)/Homer	VTGACTCATC	1	-1e-06	1	38	0.1076	8854.3	0.2015	AP-1			0
8	Fos(bZIP)/TSC-Fos-ChIP-Seq(GSE110950)/Homer	NDATGASTCAYN	1	0	1	30	0.085	7776.4	0.177	FOS	FOS, JUN	JUN	1
8	BATF(bZIP)/Th17-BATF-ChIP-Seq(GSE39756)/Homer	DATGASTCAT	1	0	1	31	0.0878	8182	0.1862	BATF	BATF, JUN, BATF3, BATF2	JUN	1
8	Six2(Homeobox)/NephronProgenitor-Six2-ChIP-Seq(GSE39837)/Homer	GWAAYHTGAKMC	1	0	1	82	0.2323	16071.9	0.3658	SIX2	SIX3, SIX4, SIX5, SIX6, SIX1, SIX2		0
8	Fra1(bZIP)/BT549-Fra1-ChIP-Seq(GSE46166)/Homer	NNATGASTCATH	1	0	1	25	0.0708	7567.2	0.1722	FRA1			0
8	Fosl2(bZIP)/3T3L1-Fosl2-ChIP-Seq(GSE56872)/Homer	NATGASTCABNN	1	0	1	13	0.0368	5378.8	0.1224	FOSL2	FOSL2		0
8	JunB(bZIP)/DendriticCells-Junb-ChIP-Seq(GSE36099)/Homer	RATGASTCAT	1	0	1	23	0.0652	7312.8	0.1664	JUNB	MAFG, NFE2L1, NFE2L2, JUNB, JUND, BACH1, MAFK, ATF7, CREB5, MAFF, MAFA, MAFB, NRL, ATF2, NFE2L3, BACH2	JUNB	1
8	Jun-AP1(bZIP)/K562-cJun-ChIP-Seq(GSE31477)/Homer	GATGASTCATCN	1	0	1	8	0.0227	4380.1	0.0997	JUN-AP1			0
8	Fra2(bZIP)/Striatum-Fra2-ChIP-Seq(GSE43429)/Homer	GGATGACTCATC	1	0	1	18	0.051	6700.5	0.1525	FRA2			0
8	RAR:RXR(NR),DR5/ES-RAR-ChIP-Seq(GSE56893)/Homer	RGGTCADNNAGAGGTCAV	1	0	1	0	0	197.9	0.0045	RAR:RXR			0
8	DUX(Homeobox)/C2C12-Dux-ChIP-Seq(GSE87279)/Homer	BCWGATTCAATCAAN	1	0	1	0	0	27.1	0.0006	DUX			0
8	GFX(?)/Promoter/Homer	ATTCTCGCGAGA	1	0	1	0	0	186.6	0.0042	GFX			0
8	NFE2L2(bZIP)/HepG2-NFE2L2-ChIP-Seq(Encode)/Homer	AWWWTGCTGAGTCAT	1	0	1	0	0	756.1	0.0172	NFE2L2	MAFG, NFE2L1, NFE2L2, JUNB, JUND, BACH1, MAFK, ATF7, CREB5, MAFF, MAFA, MAFB, NRL, ATF2, NFE2L3, BACH2	JUNB	1
8	p53(p53)/mES-cMyc-ChIP-Seq(GSE11431)/Homer	ACATGCCCGGGCAT	1	0	1	0	0	149.1	0.0034	P53			0
8	Pax7(Paired,Homeobox),long/Myoblast-Pax7-ChIP-Seq(GSE25064)/Homer	TAATCHGATTAC	1	0	1	0	0	214.3	0.0049	PAX7	PAX4, PAX6, PAX7, PAX3		0
8	RARg(NR)/ES-RARg-ChIP-Seq(GSE30538)/Homer	AGGTCAAGGTCA	1	0	1	0	0	211.6	0.0048	RARG	RARG		0
8	ZFP3(Zf)/HEK293-ZFP3.GFP-ChIP-Seq(GSE58341)/Homer	GGGTTTTGAAGGATGARTAGGAGTT	1	0	1	0	0	5.1	0.0001	ZFP3			0
8	ZNF528(Zf)/HEK293-ZNF528.GFP-ChIP-Seq(GSE58341)/Homer	AGAAATGACTTCCCT	1	0	1	0	0	51.7	0.0012	ZNF528			0
8	DREF/Drosophila-Promoters/Homer	AVYTATCGATAD	1	0	1	0	0	60.9	0.0014	DREF/DROSOPHILA-PROMOTERS/HOMER			0
8	AT1G01250(AP2EREBP)/col-AT1G01250-DAP-Seq(GSE60143)/Homer	YCACCGACAHTW	1	0	1	0	0	320.6	0.0073	AT1G01250			0
8	AT1G10720(BSD)/col-AT1G10720-DAP-Seq(GSE60143)/Homer	TTCTAGAAKCTTCTA	1	0	1	0	0	235.9	0.0054	AT1G10720			0
8	AT4G12670(MYBrelated)/col-AT4G12670-DAP-Seq(GSE60143)/Homer	AGGGTTTAGGGTTTA	1	0	1	0	0	1.7	0	AT4G12670			0
8	AT4G27900(C2C2COlike)/col-AT4G27900-DAP-Seq(GSE60143)/Homer	TCTCVACCGTTSATT	1	0	1	0	0	34.7	0.0008	AT4G27900			0
8	At5g22890(C2H2)/col-At5g22890-DAP-Seq(GSE60143)/Homer	NSAGGTKWTATCTGD	1	0	1	0	0	293.5	0.0067	AT5G22890			0
8	bZIP42(bZIP)/colamp-bZIP42-DAP-Seq(GSE60143)/Homer	GCCACGTCAGCA	1	0	1	0	0	23.5	0.0005	BZIP42			0
8	bZIP44(bZIP)/colamp-bZIP44-DAP-Seq(GSE60143)/Homer	NDTGCCACGTCAGCH	1	0	1	0	0	131.7	0.003	BZIP44			0
8	DEL1(E2FDP)/colamp-DEL1-DAP-Seq(GSE60143)/Homer	TTCCCGCCAA	1	0	1	0	0	23.8	0.0005	DEL1			0
8	REM16(ABI3VP1)/col-REM16-DAP-Seq(GSE60143)/Homer	DTTTTTSCCGSMAAA	1	0	1	0	0	5.3	0.0001	REM16			0
8	WRKY17(WRKY)/colamp-WRKY17-DAP-Seq(GSE60143)/Homer	GCGTTGACTTTT	1	0	1	0	0	38.1	0.0009	WRKY17			0
8	WRKY7(WRKY)/colamp-WRKY7-DAP-Seq(GSE60143)/Homer	AAAAGTCAACGSHWD	1	0	1	0	0	3.3	0.0001	WRKY7			0
8	ZIM(C2C2gata)/col-ZIM-DAP-Seq(GSE60143)/Homer	ATCSRACGGTYRAGA	1	0	1	0	0	49.2	0.0011	ZIM			0
9	Sox3(HMG)/NPC-Sox3-ChIP-Seq(GSE33059)/Homer	CCWTTGTY	1e-39	-91.63	0	626	0.7065	20478	0.4859	SOX3	SOX9, SOX17, SRY, SOX5, POU5F1, SOX2, SOX10, SOX3, SOX6, SOX21, SOX4, SOX8, SOX11, SOX1, SOX30, SOX15, SOX7, SOX18, SOX13, SOX12, SOX14, HDX, HMBOX1, POU6F1, POU6F2, POU5F2, POU4F1, POU4F2, POU4F3, POU3F1, POU3F2, POU3F3, POU3F4, POU2F1, POU2F2, POU2F3, POU1F1	SOX9, SOX4, POU4F3	3
9	Sox10(HMG)/SciaticNerve-Sox3-ChIP-Seq(GSE35132)/Homer	CCWTTGTYYB	1e-39	-90.88	0	607	0.6851	19571.5	0.4644	SOX10	SOX9, SOX17, SRY, SOX5, POU5F1, SOX2, SOX10, SOX3, SOX6, SOX21, SOX4, SOX8, SOX11, SOX1, SOX30, SOX15, SOX7, SOX18, SOX13, SOX12, SOX14, HDX, HMBOX1, POU6F1, POU6F2, POU5F2, POU4F1, POU4F2, POU4F3, POU3F1, POU3F2, POU3F3, POU3F4, POU2F1, POU2F2, POU2F3, POU1F1	SOX9, SOX4, POU4F3	3
9	Sox9(HMG)/Limb-SOX9-ChIP-Seq(GSE73225)/Homer	AGGVNCCTTTGT	1e-37	-87.33	0	437	0.4932	12053.2	0.286	SOX9	SOX9, SOX17, SRY, SOX5, POU5F1, SOX2, SOX10, SOX3, SOX6, SOX21, SOX4, SOX8, SOX11, SOX1, SOX30, SOX15, SOX7, SOX18, SOX13, SOX12, SOX14, HDX, HMBOX1, POU6F1, POU6F2, POU5F2, POU4F1, POU4F2, POU4F3, POU3F1, POU3F2, POU3F3, POU3F4, POU2F1, POU2F2, POU2F3, POU1F1	SOX9, SOX4, POU4F3	3
9	Sox21(HMG)/ESC-SOX21-ChIP-Seq(GSE110505)/Homer	BCCWTTGTBYKV	1e-37	-85.23	0	616	0.6953	20325.6	0.4823	SOX21	SOX9, SOX17, SRY, SOX5, POU5F1, SOX2, SOX10, SOX3, SOX6, SOX21, SOX4, SOX8, SOX11, SOX1, SOX30, SOX15, SOX7, SOX18, SOX13, SOX12, SOX14, HDX, HMBOX1, POU6F1, POU6F2, POU5F2, POU4F1, POU4F2, POU4F3, POU3F1, POU3F2, POU3F3, POU3F4, POU2F1, POU2F2, POU2F3, POU1F1	SOX9, SOX4, POU4F3	3
9	Sox6(HMG)/Myotubes-Sox6-ChIP-Seq(GSE32627)/Homer	CCATTGTTNY	1e-28	-65.7	0	545	0.6151	18027.3	0.4277	SOX6	SOX9, SOX17, SRY, SOX5, POU5F1, SOX2, SOX10, SOX3, SOX6, SOX21, SOX4, SOX8, SOX11, SOX1, SOX30, SOX15, SOX7, SOX18, SOX13, SOX12, SOX14, HDX, HMBOX1, POU6F1, POU6F2, POU5F2, POU4F1, POU4F2, POU4F3, POU3F1, POU3F2, POU3F3, POU3F4, POU2F1, POU2F2, POU2F3, POU1F1	SOX9, SOX4, POU4F3	3
9	Sox4(HMG)/proB-Sox4-ChIP-Seq(GSE50066)/Homer	YCTTTGTTCC	1e-25	-58.04	0	393	0.4436	11723.2	0.2782	SOX4	SOX9, SOX17, SRY, SOX5, POU5F1, SOX2, SOX10, SOX3, SOX6, SOX21, SOX4, SOX8, SOX11, SOX1, SOX30, SOX15, SOX7, SOX18, SOX13, SOX12, SOX14, HDX, HMBOX1, POU6F1, POU6F2, POU5F2, POU4F1, POU4F2, POU4F3, POU3F1, POU3F2, POU3F3, POU3F4, POU2F1, POU2F2, POU2F3, POU1F1	SOX9, SOX4, POU4F3	3
9	Sox2(HMG)/mES-Sox2-ChIP-Seq(GSE11431)/Homer	BCCATTGTTC	1e-24	-56.63	0	404	0.456	12270.6	0.2912	SOX2	SOX9, SOX17, SRY, SOX5, POU5F1, SOX2, SOX10, SOX3, SOX6, SOX21, SOX4, SOX8, SOX11, SOX1, SOX30, SOX15, SOX7, SOX18, SOX13, SOX12, SOX14, HDX, HMBOX1, POU6F1, POU6F2, POU5F2, POU4F1, POU4F2, POU4F3, POU3F1, POU3F2, POU3F3, POU3F4, POU2F1, POU2F2, POU2F3, POU1F1	SOX9, SOX4, POU4F3	3
9	Sox15(HMG)/CPA-Sox15-ChIP-Seq(GSE62909)/Homer	RAACAATGGN	1e-23	-53.73	0	430	0.4853	13566.8	0.3219	SOX15	SOX9, SOX17, SRY, SOX5, POU5F1, SOX2, SOX10, SOX3, SOX6, SOX21, SOX4, SOX8, SOX11, SOX1, SOX30, SOX15, SOX7, SOX18, SOX13, SOX12, SOX14, HDX, HMBOX1, POU6F1, POU6F2, POU5F2, POU4F1, POU4F2, POU4F3, POU3F1, POU3F2, POU3F3, POU3F4, POU2F1, POU2F2, POU2F3, POU1F1	SOX9, SOX4, POU4F3	3
9	Sox17(HMG)/Endoderm-Sox17-ChIP-Seq(GSE61475)/Homer	CCATTGTTYB	1e-21	-49.65	0	330	0.3725	9610.9	0.228	SOX17	SOX9, SOX17, SRY, SOX5, POU5F1, SOX2, SOX10, SOX3, SOX6, SOX21, SOX4, SOX8, SOX11, SOX1, SOX30, SOX15, SOX7, SOX18, SOX13, SOX12, SOX14, HDX, HMBOX1, POU6F1, POU6F2, POU5F2, POU4F1, POU4F2, POU4F3, POU3F1, POU3F2, POU3F3, POU3F4, POU2F1, POU2F2, POU2F3, POU1F1	SOX9, SOX4, POU4F3	3
9	Sox7(HMG)/ESC-Sox7-ChIP-Seq(GSE133899)/Homer	VVRRAACAATGG	1e-10	-24.24	0	157	0.1772	4376.3	0.1038	SOX7	SOX9, SOX17, SRY, SOX5, POU5F1, SOX2, SOX10, SOX3, SOX6, SOX21, SOX4, SOX8, SOX11, SOX1, SOX30, SOX15, SOX7, SOX18, SOX13, SOX12, SOX14, HDX, HMBOX1, POU6F1, POU6F2, POU5F2, POU4F1, POU4F2, POU4F3, POU3F1, POU3F2, POU3F3, POU3F4, POU2F1, POU2F2, POU2F3, POU1F1	SOX9, SOX4, POU4F3	3
9	GRHL2(CP2)/HBE-GRHL2-ChIP-Seq(GSE46194)/Homer	AAACYKGTTWDACMRGTTTB	1e-10	-23.84	0	151	0.1704	4176.3	0.0991	GRHL2	GRHL1, GRHL2, GRHL3		0
9	TEAD3(TEA)/HepG2-TEAD3-ChIP-Seq(Encode)/Homer	TRCATTCCAG	1e-06	-14.53	0	294	0.3318	10850.4	0.2575	TEAD3	TEAD1, TEAD3, TEAD4, TEAD2		0
9	TEAD1(TEAD)/HepG2-TEAD1-ChIP-Seq(Encode)/Homer	CYRCATTCCA	1e-06	-13.87	0.0001	264	0.298	9617.8	0.2282	TEAD1	TEAD1, TEAD3, TEAD4, TEAD2		0
9	TEAD(TEA)/Fibroblast-PU.1-ChIP-Seq(Unpublished)/Homer	YCWGGAATGY	1e-05	-12.18	0.0004	195	0.2201	6854.3	0.1626	TEAD			0
9	Gfi1b(Zf)/HPC7-Gfi1b-ChIP-Seq(GSE22178)/Homer	MAATCACTGC	0.0001	-10.69	0.0015	157	0.1772	5424.5	0.1287	GFI1B	GFI1B		0
9	TEAD4(TEA)/Tropoblast-Tead4-ChIP-Seq(GSE37350)/Homer	CCWGGAATGY	0.0001	-9.505	0.0047	226	0.2551	8511.9	0.202	TEAD4	TEAD1, TEAD3, TEAD4, TEAD2		0
9	REF6(Zf)/Arabidopsis-REF6-ChIP-Seq(GSE106942)/Homer	TVCTCTGTTT	0.001	-8.063	0.0186	174	0.1964	6454	0.1531	REF6			0
9	PCF/Arabidopsis-Promoters/Homer	NNWWWTGGGCYTDDN	0.001	-8.037	0.0186	60	0.0677	1785.7	0.0424	PCF/ARABIDOPSIS-PROMOTERS/HOMER			0
9	LEF1(HMG)/H1-LEF1-ChIP-Seq(GSE64758)/Homer	CCTTTGATST	0.001	-7.359	0.0337	197	0.2223	7552.2	0.1792	LEF1	TCF7L2, LEF1, TCF7, TCF7L1, TAF1		0
9	AT2G33550(Trihelix)/colamp-AT2G33550-DAP-Seq(GSE60143)/Homer	TTTAAGGGCAYTTTT	0.001	-7.194	0.0378	394	0.4447	16510.4	0.3918	AT2G33550			0
9	PR(NR)/T47D-PR-ChIP-Seq(GSE31130)/Homer	VAGRACAKNCTGTBC	0.01	-6.608	0.0646	449	0.5068	19214.8	0.4559	PR			0
9	RORa(NR)/Liver-Rora-ChIP-Seq(GSE101115)/Homer	AAWCTAGGTCARDNN	0.01	-6.594	0.0646	42	0.0474	1210.5	0.0287	RORA	RORA		0
9	TEAD2(TEA)/Py2T-Tead2-ChIP-Seq(GSE55709)/Homer	CCWGGAATGY	0.01	-6.52	0.0646	148	0.167	5549.4	0.1317	TEAD2	TEAD1, TEAD3, TEAD4, TEAD2		0
9	AT2G40260(G2like)/colamp-AT2G40260-DAP-Seq(GSE60143)/Homer	WAAAYATTCTTT	0.01	-6.433	0.0674	321	0.3623	13286	0.3152	AT2G40260			0
9	ISRE(IRF)/ThioMac-LPS-Expression(GSE23622)/Homer	AGTTTCASTTTC	0.01	-5.988	0.1009	24	0.0271	599.9	0.0142	ISRE			0
9	ZFX(Zf)/mES-Zfx-ChIP-Seq(GSE11431)/Homer	AGGCCTRG	0.01	-5.915	0.1044	257	0.2901	10473.9	0.2485	ZFX	ZFX		0
9	Pitx1(Homeobox)/Chicken-Pitx1-ChIP-Seq(GSE38910)/Homer	TAATCCCN	0.01	-5.496	0.1528	659	0.7438	29633.2	0.7031	PITX1	PRRX2, NOBOX, CRX, DUX4, SHOX, ALX3, ELF3, ESX1, GSC, ISX, MIXL1, PHOX2B, PITX1, OTX1, OTX2, PHOX2A, PITX3, PROP1, PRRX1, RAX2, RAX, RHOXF1, SHOX2, UNCX, VSX1, VSX2, ALX4, ALX1, ARX, DUXA, GSC2, HESX1, HOPX, LEUTX, OTP, ARGFX, SEBOX, DPRX, DRGX, TPRX1, RHOXF2, RHOXF2B, PITX2, SPDEF, ETV6, ETV7, SPIB, SPIC, EHF, ELF5, ELF1, ELF2, ELF4, ELK1, ELK3, ELK4, ETV1, ETV4, ETV5, ERF, ETV2, FLI1, ERG, FEV, ETV3, ETV3L	PRRX2	1
9	BOS1(MYB)/col-BOS1-DAP-Seq(GSE60143)/Homer	NNRCCTAACT	0.01	-4.902	0.267	171	0.193	6815.9	0.1617	BOS1			0
9	AT2G38300(G2like)/col-AT2G38300-DAP-Seq(GSE60143)/Homer	ADRGAATGTT	0.01	-4.886	0.267	273	0.3081	11416.6	0.2709	AT2G38300			0
9	GAGA-repeat/SacCer-Promoters/Homer	CTYTCTYTCTCTCTC	0.01	-4.86	0.267	686	0.7743	31120.7	0.7384	GAGA-REPEAT/SACCER-PROMOTERS/HOMER			0
9	Zac1(Zf)/Neuro2A-Plagl1-ChIP-Seq(GSE75942)/Homer	HAWGRGGCCM	0.01	-4.801	0.267	457	0.5158	20017.4	0.475	ZAC1			0
9	AR-halfsite(NR)/LNCaP-AR-ChIP-Seq(GSE27824)/Homer	CCAGGAACAG	0.01	-4.776	0.267	659	0.7438	29799.8	0.7071	AR-HALFSITE			0
9	Fox:Ebox(Forkhead,bHLH)/Panc1-Foxa2-ChIP-Seq(GSE47459)/Homer	NNNVCTGWGYAAACASN	0.01	-4.686	0.2812	229	0.2585	9458.5	0.2244	FOX:EBOX			0
9	EBF2(EBF)/BrownAdipose-EBF2-ChIP-Seq(GSE97114)/Homer	NABTCCCWDGGGAVH	0.1	-4.343	0.3845	270	0.3047	11405.8	0.2706	EBF2	EBF1, EBF2, EBF3, EBF4		0
9	Oct4:Sox17(POU,Homeobox,HMG)/F9-Sox17-ChIP-Seq(GSE44553)/Homer	CCATTGTATGCAAAT	0.1	-4.327	0.3845	45	0.0508	1506.5	0.0357	OCT4:SOX17			0
9	HSF6(HSF)/col-HSF6-DAP-Seq(GSE60143)/Homer	TTYTAGAAGCTTCTA	0.1	-4.158	0.4369	52	0.0587	1807.8	0.0429	HSF6			0
9	IRF1(IRF)/PBMC-IRF1-ChIP-Seq(GSE43036)/Homer	GAAAGTGAAAGT	0.1	-4.158	0.4369	40	0.0451	1322.7	0.0314	IRF1	IRF1, IRF2, IRF8, IRF9, IRF7, IRF3, IRF4, IRF5, IRF6		0
9	NLP7(RWPRK)/col-NLP7-DAP-Seq(GSE60143)/Homer	TGRCCYTTCR	0.1	-4.149	0.4369	360	0.4063	15623.2	0.3707	NLP7			0
9	RORgt(NR)/EL4-RORgt.Flag-ChIP-Seq(GSE56019)/Homer	AAYTAGGTCA	0.1	-4.134	0.4369	34	0.0384	1087.4	0.0258	RORGT			0
9	RORgt(NR)/EL4-RORgt.Flag-ChIP-Seq(GSE56019)/Homer	AAYTAGGTCA	0.1	-4.134	0.4369	34	0.0384	1087.4	0.0258	RORGT			0
9	IRF2(IRF)/Erythroblas-IRF2-ChIP-Seq(GSE36985)/Homer	GAAASYGAAASY	0.1	-4.134	0.4369	32	0.0361	1009.7	0.024	IRF2	IRF1, IRF2, IRF8, IRF9, IRF7, IRF3, IRF4, IRF5, IRF6		0
9	ZNF41(Zf)/HEK293-ZNF41.GFP-ChIP-Seq(GSE58341)/Homer	CCTCATGGTGYCYTWYTCCCTTGTG	0.1	-4.058	0.4369	10	0.0113	215.3	0.0051	ZNF41			0
9	AT5G02460(C2C2dof)/col-AT5G02460-DAP-Seq(GSE60143)/Homer	CHCCTTTT	0.1	-3.925	0.4621	402	0.4537	17656.2	0.4189	AT5G02460			0
9	RORg(NR)/Liver-Rorc-ChIP-Seq(GSE101115)/Homer	WAABTAGGTCAV	0.1	-3.922	0.4621	26	0.0293	794.3	0.0188	RORG			0
9	Foxo1(Forkhead)/RAW-Foxo1-ChIP-Seq(Fan_et_al.)/Homer	CTGTTTAC	0.1	-3.885	0.4621	385	0.4345	16868.3	0.4002	FOXO1	FOXF2, FOXD1, FOXC1, FOXL1, FOXQ1, FOXD3, FOXI1, FOXA2, FOXA1, FOXO3, FOXH1, FOXO1, FOXP1, FOXP2, FOXG1, FOXJ2, FOXB1, FOXC2, FOXD2, FOXO4, FOXO6, FOXP3, FOXJ3, FOXK1, FOXI2, FOXI3, FOXF1, FOXE1, FOXE3, FOXD4L6, FOXD4, FOXD4L1, FOXD4L3, FOXD4L4, FOXD4L5, FOXB2, FOXS1, FOXR1, FOXR2, FOXP4, FOXN1, FOXN2, FOXN3, FOXN4, FOXM1, FOXL2, FOXK2, FOXJ1, FOXA3		0
9	AT1G76870(Trihelix)/col-AT1G76870-DAP-Seq(GSE60143)/Homer	AAAACCRGWW	0.1	-3.778	0.4999	86	0.0971	3289.2	0.078	AT1G76870			0
9	IRF3(IRF)/BMDM-Irf3-ChIP-Seq(GSE67343)/Homer	AGTTTCAKTTTC	0.1	-3.753	0.5021	81	0.0914	3078.9	0.0731	IRF3	IRF1, IRF2, IRF8, IRF9, IRF7, IRF3, IRF4, IRF5, IRF6		0
9	GRE(NR),IR3/RAW264.7-GRE-ChIP-Seq(Unpublished)/Homer	VAGRACAKWCTGTYC	0.1	-3.708	0.5138	60	0.0677	2192.6	0.052	GRE			0
9	Foxa2(Forkhead)/Liver-Foxa2-ChIP-Seq(GSE25694)/Homer	CYTGTTTACWYW	0.1	-3.704	0.5138	162	0.1828	6652.7	0.1579	FOXA2	FOXF2, FOXD1, FOXC1, FOXL1, FOXQ1, FOXD3, FOXI1, FOXA2, FOXA1, FOXO3, FOXH1, FOXO1, FOXP1, FOXP2, FOXG1, FOXJ2, FOXB1, FOXC2, FOXD2, FOXO4, FOXO6, FOXP3, FOXJ3, FOXK1, FOXI2, FOXI3, FOXF1, FOXE1, FOXE3, FOXD4L6, FOXD4, FOXD4L1, FOXD4L3, FOXD4L4, FOXD4L5, FOXB2, FOXS1, FOXR1, FOXR2, FOXP4, FOXN1, FOXN2, FOXN3, FOXN4, FOXM1, FOXL2, FOXK2, FOXJ1, FOXA3		0
9	ZNF711(Zf)/SHSY5Y-ZNF711-ChIP-Seq(GSE20673)/Homer	AGGCCTAG	0.1	-3.669	0.5138	308	0.3476	13334.6	0.3164	ZNF711			0
9	EBF1(EBF)/Near-E2A-ChIP-Seq(GSE21512)/Homer	GTCCCCWGGGGA	0.1	-3.642	0.5166	262	0.2957	11216	0.2661	EBF1	EBF1, EBF2, EBF3, EBF4		0
9	Rfx2(HTH)/LoVo-RFX2-ChIP-Seq(GSE49402)/Homer	GTTGCCATGGCAACM	0.1	-3.519	0.5733	37	0.0418	1264	0.03	RFX2	RFX1, RFX5, RFX2, RFX3, RFX4, RFXANK, RFXAP, RFX6, RFX7, RFX8		0
9	AP-2alpha(AP2)/Hela-AP2alpha-ChIP-Seq(GSE31477)/Homer	ATGCCCTGAGGC	0.1	-3.495	0.5759	152	0.1716	6249.6	0.1483	AP-2ALPHA			0
9	M1BP(Zf)/S2R+-M1BP-ChIP-Seq(GSE49842)/Homer	CAGTGTGACCGT	0.1	-3.454	0.5891	51	0.0576	1847.5	0.0438	M1BP			0
9	At1g69690(TCP)/colamp-At1g69690-DAP-Seq(GSE60143)/Homer	NHGTGGGGCCCACHW	0.1	-3.435	0.5894	39	0.044	1353.3	0.0321	AT1G69690			0
9	GATA3(Zf),DR4/iTreg-Gata3-ChIP-Seq(GSE20898)/Homer	AGATGKDGAGATAAG	0.1	-3.384	0.609	23	0.026	719.8	0.0171	GATA3	GATA1, GATA2, GATA3, TAL1, GATA4, GATA5, GATAD1, DNMT3B, DNMT3L, ATRX, TRPS1, RERE, MTA1, MTA2, MTA3, ZGLP1, DNMT3A, GATA6, BHLHA9, NEUROD1, BHLHE22, BHLHE23, NEUROD2, NEUROD4, NEUROD6, MESP1, MESP2, TCF23, TWIST1, TWIST2, HAND1, HAND2, SCX, PTF1A, TAL2, LYL1, NHLH1, NHLH2		0
9	dof24(C2C2dof)/col-dof24-DAP-Seq(GSE60143)/Homer	TWMCTTTTTG	0.1	-3.367	0.609	369	0.4165	16271.3	0.3861	DOF24			0
9	CHR(?)/Hela-CellCycle-Expression/Homer	SRGTTTCAAA	0.1	-3.362	0.609	129	0.1456	5250.1	0.1246	CHR			0
9	At5g66730(C2H2)/colamp-At5g66730-DAP-Seq(GSE60143)/Homer	TTTGTCKTTTTK	0.1	-3.334	0.609	65	0.0734	2455.6	0.0583	AT5G66730			0
9	FOXK2(Forkhead)/U2OS-FOXK2-ChIP-Seq(E-MTAB-2204)/Homer	SCHTGTTTACAT	0.1	-3.304	0.6162	127	0.1433	5173	0.1227	FOXK2	FOXF2, FOXD1, FOXC1, FOXL1, FOXQ1, FOXD3, FOXI1, FOXA2, FOXA1, FOXO3, FOXH1, FOXO1, FOXP1, FOXP2, FOXG1, FOXJ2, FOXB1, FOXC2, FOXD2, FOXO4, FOXO6, FOXP3, FOXJ3, FOXK1, FOXI2, FOXI3, FOXF1, FOXE1, FOXE3, FOXD4L6, FOXD4, FOXD4L1, FOXD4L3, FOXD4L4, FOXD4L5, FOXB2, FOXS1, FOXR1, FOXR2, FOXP4, FOXN1, FOXN2, FOXN3, FOXN4, FOXM1, FOXL2, FOXK2, FOXJ1, FOXA3		0
9	Smad3(MAD)/NPC-Smad3-ChIP-Seq(GSE36673)/Homer	TWGTCTGV	0.1	-3.246	0.6418	558	0.6298	25299.6	0.6003	SMAD3	SMAD2, SMAD3, SMAD4, SMAD6, SMAD7, SMAD1, SMAD5, SMAD9		0
9	HuR(?)/HEK293-HuR-CLIP-Seq(GSE87887)/Homer	BTTTGGTTTG	0.1	-3.2	0.6613	606	0.684	27635.5	0.6557	HUR			0
9	ANAC062(NAC)/colamp-ANAC062-DAP-Seq(GSE60143)/Homer	TACTTANTNWNYAAG	0.1	-3.198	0.6613	75	0.0847	2906.9	0.069	ANAC062			0
9	GRE(NR),IR3/A549-GR-ChIP-Seq(GSE32465)/Homer	NRGVACABNVTGTYCY	0.1	-3.043	0.7497	34	0.0384	1190.6	0.0283	GRE			0
9	p53(p53)/mES-cMyc-ChIP-Seq(GSE11431)/Homer	ACATGCCCGGGCAT	0.1	-3.038	0.7497	7	0.0079	155.3	0.0037	P53			0
9	CUC1(NAC)/col-CUC1-DAP-Seq(GSE60143)/Homer	TACTTGTNNNACAAG	0.1	-2.946	0.8008	69	0.0779	2687.1	0.0638	CUC1			0
9	Tcf7(HMG)/GM12878-TCF7-ChIP-Seq(Encode)/Homer	CTTTGATGTGSB	0.1	-2.879	0.8437	90	0.1016	3618.6	0.0859	TCF7	TCF7L2, LEF1, TCF7, TCF7L1, TAF1		0
9	At1g74840(MYBrelated)/col100-At1g74840-DAP-Seq(GSE60143)/Homer	YHTTATCCAWWT	0.1	-2.878	0.8437	132	0.149	5490.5	0.1303	AT1G74840			0
9	MYB57(MYB)/col-MYB57-DAP-Seq(GSE60143)/Homer	TTACCTAACT	0.1	-2.878	0.8437	84	0.0948	3354.5	0.0796	MYB57			0
9	RFX(HTH)/K562-RFX3-ChIP-Seq(SRA012198)/Homer	CGGTTGCCATGGCAAC	0.1	-2.865	0.8437	32	0.0361	1127.6	0.0268	RFX			0
9	At1g72010(TCP)/colamp-At1g72010-DAP-Seq(GSE60143)/Homer	GGDCCCAC	0.1	-2.863	0.8437	73	0.0824	2875.7	0.0682	AT1G72010			0
9	TATA-Box(TBP)/Promoter/Homer	CCTTTTAWAGSC	0.1	-2.836	0.8437	241	0.272	10476.2	0.2486	TATA-BOX			0
9	T1ISRE(IRF)/ThioMac-Ifnb-Expression/Homer	ACTTTCGTTTCT	0.1	-2.812	0.8437	5	0.0056	99.6	0.0024	T1ISRE			0
9	dof42(C2C2dof)/col-dof42-DAP-Seq(GSE60143)/Homer	AAAAAGGC	0.1	-2.798	0.8437	136	0.1535	5689.3	0.135	DOF42			0
9	MYB96(MYB)/colamp-MYB96-DAP-Seq(GSE60143)/Homer	WGGTRGTTGG	0.1	-2.793	0.8437	146	0.1648	6142.5	0.1457	MYB96			0
9	MYB88(MYB)/col-MYB88-DAP-Seq(GSE60143)/Homer	HNACGCTCCT	0.1	-2.764	0.8437	286	0.3228	12585.3	0.2986	MYB88			0
9	HSF7(HSF)/colamp-HSF7-DAP-Seq(GSE60143)/Homer	TTCTAGAAGCTTCTA	0.1	-2.75	0.8437	41	0.0463	1516.7	0.036	HSF7			0
9	ARE(NR)/LNCAP-AR-ChIP-Seq(GSE27824)/Homer	RGRACASNSTGTYCYB	0.1	-2.743	0.8437	63	0.0711	2460.3	0.0584	ARE			0
9	AP-2gamma(AP2)/MCF7-TFAP2C-ChIP-Seq(GSE21234)/Homer	SCCTSAGGSCAW	0.1	-2.667	0.8848	195	0.2201	8409.9	0.1995	AP-2GAMMA			0
9	NUC(C2H2)/col-NUC-DAP-Seq(GSE60143)/Homer	HAVAAAACGACAAAA	0.1	-2.617	0.9178	22	0.0248	744.2	0.0177	NUC			0
9	EPR1(MYBrelated)/colamp-EPR1-DAP-Seq(GSE60143)/Homer	AAATATCT	0.1	-2.585	0.9254	58	0.0655	2269.9	0.0539	EPR1			0
9	LHY1(MYBrelated)/col-LHY1-DAP-Seq(GSE60143)/Homer	AAATATCT	0.1	-2.585	0.9254	58	0.0655	2269.9	0.0539	LHY1			0
9	GEI-11(Myb?)/cElegans-L4-GEI11-ChIP-Seq(modEncode)/Homer	CCGACAYYTYACGGG	0.1	-2.573	0.9254	9	0.0102	244.7	0.0058	GEI-11			0
9	WUS1(Homeobox)/colamp-WUS1-DAP-Seq(GSE60143)/Homer	CAWTCATTCA	0.1	-2.555	0.9308	94	0.1061	3861.9	0.0916	WUS1			0
9	MYB121(MYB)/col-MYB121-DAP-Seq(GSE60143)/Homer	YNTACCTAACWW	0.1	-2.55	0.9308	62	0.07	2449.7	0.0581	MYB121			0
9	X-box(HTH)/NPC-H3K4me1-ChIP-Seq(GSE16256)/Homer	GGTTGCCATGGCAA	0.1	-2.549	0.9308	37	0.0418	1373.3	0.0326	X-BOX			0
9	Hoxd10(Homeobox)/ChickenMSG-Hoxd10.Flag-ChIP-Seq(GSE86088)/Homer	GGCMATGAAA	0.1	-2.544	0.9308	231	0.2607	10105.7	0.2398	HOXD10	PDX1, HOXA5, CDX2, HOXC9, HOXA9, HOXA13, HOXC11, MEOX1, MEOX2, MNX1, HOXD12, CDX1, EVX1, EVX2, GBX1, GBX2, GSX1, GSX2, HOXA10, HOXA2, HOXB13, HOXB2, HOXB3, HOXB5, HOXC10, HOXC12, HOXC13, HOXD11, HOXD13, HOXD8, HOXA11, HOXD3, HOXD9, CDX4, HOXB9, HOXD10, HOXB8, HOXC8, HOXA6, HOXB6, HOXC6, HOXA7, HOXB7, HOXC5, HOXA4, HOXB4, HOXC4, HOXD4, HOXA3, HOXA1, HOXB1, HOXD1		0
9	SFP1/SacCer-Promoters/Homer	DDAAAAATTTTY	0.1	-2.511	0.9308	12	0.0135	359.8	0.0085	SFP1/SACCER-PROMOTERS/HOMER			0
9	MYB27(MYB)/colamp-MYB27-DAP-Seq(GSE60143)/Homer	TACCTAACWT	0.1	-2.488	0.9387	32	0.0361	1170	0.0278	MYB27			0
9	PABPC1(?)/MEL-PABC1-CLIP-Seq(GSE69755)/Homer	HAATAAAGNN	0.1	-2.477	0.9393	308	0.3476	13710.1	0.3253	PABPC1			0
9	At5g52660(MYBrelated)/colamp-At5g52660-DAP-Seq(GSE60143)/Homer	HAAAAATATCTW	0.1	-2.474	0.9393	75	0.0847	3034.2	0.072	AT5G52660			0
9	WRKY24(WRKY)/colamp-WRKY24-DAP-Seq(GSE60143)/Homer	CGTTGACTWW	0.1	-2.473	0.9393	118	0.1332	4956.4	0.1176	WRKY24			0
9	Hoxd12(Homeobox)/ChickenMSG-Hoxd12.Flag-ChIP-Seq(GSE86088)/Homer	HDGYAATGAAAN	0.1	-2.436	0.9469	336	0.3792	15037.8	0.3568	HOXD12	PDX1, HOXA5, CDX2, HOXC9, HOXA9, HOXA13, HOXC11, MEOX1, MEOX2, MNX1, HOXD12, CDX1, EVX1, EVX2, GBX1, GBX2, GSX1, GSX2, HOXA10, HOXA2, HOXB13, HOXB2, HOXB3, HOXB5, HOXC10, HOXC12, HOXC13, HOXD11, HOXD13, HOXD8, HOXA11, HOXD3, HOXD9, CDX4, HOXB9, HOXD10, HOXB8, HOXC8, HOXA6, HOXB6, HOXC6, HOXA7, HOXB7, HOXC5, HOXA4, HOXB4, HOXC4, HOXD4, HOXA3, HOXA1, HOXB1, HOXD1		0
9	AT2G28810(C2C2dof)/colamp-AT2G28810-DAP-Seq(GSE60143)/Homer	VAAAAAGTWA	0.1	-2.412	0.9593	410	0.4628	18534.6	0.4398	AT2G28810			0
9	ANAC075(NAC)/col-ANAC075-DAP-Seq(GSE60143)/Homer	CTTSWWNWWSAAGYT	0.1	-2.409	0.9593	54	0.0609	2125	0.0504	ANAC075			0
9	At4g01280(MYBrelated)/colamp-At4g01280-DAP-Seq(GSE60143)/Homer	AAATATCT	0.1	-2.4	0.9593	87	0.0982	3582.2	0.085	AT4G01280			0
9	NFAT(RHD)/Jurkat-NFATC1-ChIP-Seq(Jolma_et_al.)/Homer	ATTTTCCATT	0.1	-2.343	0.9965	184	0.2077	8001	0.1898	NFAT			0
9	WRKY28(WRKY)/col-WRKY28-DAP-Seq(GSE60143)/Homer	BGTTGACTWH	0.1	-2.317	1	178	0.2009	7733.4	0.1835	WRKY28			0
9	Tcfcp2l1(CP2)/mES-Tcfcp2l1-ChIP-Seq(GSE11431)/Homer	NRAACCRGTTYRAACCRGYT	0.1	-2.315	1	39	0.044	1490.2	0.0354	TCFCP2L1			0
9	VND6(NAC)/col-VND6-DAP-Seq(GSE60143)/Homer	DCTTNHTTTTYAMGY	0.1	-2.314	1	176	0.1986	7642.1	0.1813	VND6			0
9	MYB62(MYB)/colamp-MYB62-DAP-Seq(GSE60143)/Homer	NTACCTAACT	0.1	-2.304	1	221	0.2494	9721.8	0.2307	MYB62			0
9	AT1G72740(MYBrelated)/colamp-AT1G72740-DAP-Seq(GSE60143)/Homer	NNWWAMCCTAAHWNN	1	-2.292	1	189	0.2133	8247.8	0.1957	AT1G72740			0
9	NTM2(NAC)/col-NTM2-DAP-Seq(GSE60143)/Homer	CTTRTNNNAYAAGBH	1	-2.27	1	97	0.1095	4059.5	0.0963	NTM2			0
9	AT5G66940(C2C2dof)/col-AT5G66940-DAP-Seq(GSE60143)/Homer	NNHACTTTWT	1	-2.27	1	346	0.3905	15570.5	0.3695	AT5G66940			0
9	MYB116(MYB)/colamp-MYB116-DAP-Seq(GSE60143)/Homer	AGTTAGGCAN	1	-2.263	1	126	0.1422	5372.3	0.1275	MYB116			0
9	SMB(NAC)/colamp-SMB-DAP-Seq(GSE60143)/Homer	CTTVNNNNDBAAGHW	1	-2.254	1	152	0.1716	6560.4	0.1557	SMB			0
9	AT5G47660(Trihelix)/colamp-AT5G47660-DAP-Seq(GSE60143)/Homer	AWTTTTACCG	1	-2.251	1	232	0.2619	10249.9	0.2432	AT5G47660			0
9	ZNF467(Zf)/HEK293-ZNF467.GFP-ChIP-Seq(GSE58341)/Homer	TGGGGAAGGGCM	1	-2.234	1	162	0.1828	7024.6	0.1667	ZNF467			0
9	RVE1(MYBrelated)/col-RVE1-DAP-Seq(GSE60143)/Homer	AAATATCT	1	-2.207	1	85	0.0959	3535.3	0.0839	RVE1			0
9	SOC1(MADS)/Seedling-SOC1-ChIP-Seq(GSE45846)/Homer	TWCCAWWTWTGG	1	-2.201	1	65	0.0734	2646	0.0628	SOC1			0
9	NF1-halfsite(CTF)/LNCaP-NF1-ChIP-Seq(Unpublished)/Homer	YTGCCAAG	1	-2.179	1	417	0.4707	18959.9	0.4499	NF1-HALFSITE			0
9	SPL11(SBP)/col100-SPL11-DAP-Seq(GSE60143)/Homer	YTGTACTTBH	1	-2.175	1	118	0.1332	5032.3	0.1194	SPL11			0
9	TRP2(MYBrelated)/colamp-TRP2-DAP-Seq(GSE60143)/Homer	TAAACCCT	1	-2.17	1	36	0.0406	1382.1	0.0328	TRP2			0
9	dof45(C2C2dof)/col-dof45-DAP-Seq(GSE60143)/Homer	NVAWAAAGTN	1	-2.15	1	438	0.4944	19967.6	0.4738	DOF45			0
9	At1g64620(C2C2dof)/colamp-At1g64620-DAP-Seq(GSE60143)/Homer	CACTTTTT	1	-2.13	1	267	0.3014	11922.2	0.2829	AT1G64620			0
9	SND2(NAC)/colamp-SND2-DAP-Seq(GSE60143)/Homer	CTTVWNNNWBAAGNW	1	-2.098	1	83	0.0937	3470.9	0.0824	SND2			0
9	SGR5(C2H2)/colamp-SGR5-DAP-Seq(GSE60143)/Homer	TTTGTCTTTTTT	1	-2.086	1	156	0.1761	6794.6	0.1612	SGR5			0
9	VND2(NAC)/col-VND2-DAP-Seq(GSE60143)/Homer	DNCKTNNNNNNNAAG	1	-2.081	1	150	0.1693	6520.5	0.1547	VND2			0
9	VND3(NAC)/colamp-VND3-DAP-Seq(GSE60143)/Homer	TRCTTGWDNHWCAAG	1	-2.025	1	112	0.1264	4800.6	0.1139	VND3			0
9	AT5G45580(G2like)/colamp-AT5G45580-DAP-Seq(GSE60143)/Homer	ADRGAATCTH	1	-2.019	1	286	0.3228	12854.1	0.305	AT5G45580			0
9	AT3G10113(MYBrelated)/col-AT3G10113-DAP-Seq(GSE60143)/Homer	WNAAATATCWWN	1	-1.996	1	67	0.0756	2776.5	0.0659	AT3G10113			0
9	STAT6(Stat)/CD4-Stat6-ChIP-Seq(GSE22104)/Homer	ABTTCYYRRGAA	1	-1.994	1	115	0.1298	4945.7	0.1173	STAT6	STAT1, STAT3, STAT2, STAT4, STAT5A, STAT5B, STAT6		0
9	Foxa3(Forkhead)/Liver-Foxa3-ChIP-Seq(GSE77670)/Homer	BSNTGTTTACWYWGN	1	-1.992	1	64	0.0722	2643.9	0.0627	FOXA3	FOXF2, FOXD1, FOXC1, FOXL1, FOXQ1, FOXD3, FOXI1, FOXA2, FOXA1, FOXO3, FOXH1, FOXO1, FOXP1, FOXP2, FOXG1, FOXJ2, FOXB1, FOXC2, FOXD2, FOXO4, FOXO6, FOXP3, FOXJ3, FOXK1, FOXI2, FOXI3, FOXF1, FOXE1, FOXE3, FOXD4L6, FOXD4, FOXD4L1, FOXD4L3, FOXD4L4, FOXD4L5, FOXB2, FOXS1, FOXR1, FOXR2, FOXP4, FOXN1, FOXN2, FOXN3, FOXN4, FOXM1, FOXL2, FOXK2, FOXJ1, FOXA3		0
9	GATA3(Zf)/iTreg-Gata3-ChIP-Seq(GSE20898)/Homer	AGATAASR	1	-1.989	1	294	0.3318	13241.5	0.3142	GATA3	GATA1, GATA2, GATA3, TAL1, GATA4, GATA5, GATAD1, DNMT3B, DNMT3L, ATRX, TRPS1, RERE, MTA1, MTA2, MTA3, ZGLP1, DNMT3A, GATA6, BHLHA9, NEUROD1, BHLHE22, BHLHE23, NEUROD2, NEUROD4, NEUROD6, MESP1, MESP2, TCF23, TWIST1, TWIST2, HAND1, HAND2, SCX, PTF1A, TAL2, LYL1, NHLH1, NHLH2		0
9	Tcf4(HMG)/Hct116-Tcf4-ChIP-Seq(SRA012054)/Homer	ASATCAAAGGVA	1	-1.984	1	115	0.1298	4948.3	0.1174	TCF4	TAL1, TCF3, HAND1, TCF12, TCF4, BHLHA9, NEUROD1, BHLHE22, BHLHE23, NEUROD2, NEUROD4, NEUROD6, MESP1, MESP2, TCF23, TWIST1, TWIST2, HAND2, SCX, PTF1A, TAL2, LYL1, NHLH1, NHLH2	TCF4	1
9	At5g08330(TCP)/col-At5g08330-DAP-Seq(GSE60143)/Homer	GGRCCCAC	1	-1.974	1	88	0.0993	3725.7	0.0884	AT5G08330			0
9	SeqBias: GA-repeat	GAGAGAGAGA	1	-1.962	1	825	0.9312	38808.1	0.9208	SEQBIAS: GA-REPEAT			0
9	PRDM15(Zf)/ESC-Prdm15-ChIP-Seq(GSE73694)/Homer	YCCDNTCCAGGTTTT	1	-1.958	1	193	0.2178	8544.1	0.2027	PRDM15			0
9	TAGL1(MADS)/Tomato-TAGL1-ChIP-Seq(GSE116581)/Homer	CCAAAAATRG	1	-1.953	1	176	0.1986	7759	0.1841	TAGL1			0
9	FHY3(FAR1)/Arabidopsis-FHY3-ChIP-Seq(GSE30711)/Homer	HHCACGCGCBTN	1	-1.937	1	28	0.0316	1071.6	0.0254	FHY3			0
9	MYB74(MYB)/colamp-MYB74-DAP-Seq(GSE60143)/Homer	YYYACCTACCWH	1	-1.929	1	94	0.1061	4008.1	0.0951	MYB74			0
9	AGL95(ND)/col-AGL95-DAP-Seq(GSE60143)/Homer	TTCTAGAAGCTTCTA	1	-1.921	1	24	0.0271	902	0.0214	AGL95			0
9	CUC2(NAC)/colamp-CUC2-DAP-Seq(GSE60143)/Homer	TRCKTGTNNNWCAMG	1	-1.912	1	48	0.0542	1948	0.0462	CUC2			0
9	KAN2(G2like)/colamp-KAN2-DAP-Seq(GSE60143)/Homer	ATATTCTY	1	-1.905	1	246	0.2777	11029	0.2617	KAN2			0
9	PPARa(NR),DR1/Liver-Ppara-ChIP-Seq(GSE47954)/Homer	VNAGGKCAAAGGTCA	1	-1.902	1	190	0.2144	8425.2	0.1999	PPARA	RXRA, VDR, PPARA		0
9	AT4G37180(G2like)/col-AT4G37180-DAP-Seq(GSE60143)/Homer	AGAATCTTNN	1	-1.894	1	228	0.2573	10194.2	0.2419	AT4G37180			0
9	GATA(Zf),IR4/iTreg-Gata3-ChIP-Seq(GSE20898)/Homer	NAGATWNBNATCTNN	1	-1.887	1	25	0.0282	949.1	0.0225	GATA			0
9	PGR(NR)/EndoStromal-PGR-ChIP-Seq(GSE69539)/Homer	AAGAACATWHTGTTC	1	-1.887	1	54	0.0609	2219.8	0.0527	PGR			0
9	OCT4-SOX2-TCF-NANOG(POU,Homeobox,HMG)/mES-Oct4-ChIP-Seq(GSE11431)/Homer	ATTTGCATAACAATG	1	-1.887	1	43	0.0485	1732.2	0.0411	OCT4-SOX2-TCF-NANOG			0
9	MYB4(MYB)/col200-MYB4-DAP-Seq(GSE60143)/Homer	WAGKTAGGTARR	1	-1.87	1	95	0.1072	4069.3	0.0966	MYB4			0
9	AT3G12130(C3H)/colamp-AT3G12130-DAP-Seq(GSE60143)/Homer	TMACTTTTTV	1	-1.853	1	421	0.4752	19291.9	0.4578	AT3G12130			0
9	OBP1(C2C2dof)/col-OBP1-DAP-Seq(GSE60143)/Homer	NHHACTTTWT	1	-1.835	1	480	0.5418	22104.2	0.5245	OBP1			0
9	RAR:RXR(NR),DR5/ES-RAR-ChIP-Seq(GSE56893)/Homer	RGGTCADNNAGAGGTCAV	1	-1.814	1	7	0.0079	212.8	0.0051	RAR:RXR			0
9	TCP7(TCP)/col-TCP7-DAP-Seq(GSE60143)/Homer	GTGGGSCCCACHHNN	1	-1.808	1	71	0.0801	2998.1	0.0711	TCP7			0
9	SND3(NAC)/col-SND3-DAP-Seq(GSE60143)/Homer	CTTNHNNNDNAAGNH	1	-1.798	1	115	0.1298	5002.9	0.1187	SND3			0
9	ANAC096(NAC)/colamp-ANAC096-DAP-Seq(GSE60143)/Homer	TACTTGWNNNWCAAG	1	-1.79	1	108	0.1219	4684.1	0.1111	ANAC096			0
9	Mef2a(MADS)/HL1-Mef2a.biotin-ChIP-Seq(GSE21529)/Homer	CYAAAAATAG	1	-1.787	1	72	0.0813	3048.1	0.0723	MEF2A	MEF2A, MEF2C, MEF2B, MEF2D		0
9	bZIP18(bZIP)/colamp-bZIP18-DAP-Seq(GSE60143)/Homer	KGMCAGCTND	1	-1.776	1	774	0.8736	36325.7	0.8619	BZIP18			0
9	Gata4(Zf)/Heart-Gata4-ChIP-Seq(GSE35151)/Homer	NBWGATAAGR	1	-1.772	1	210	0.237	9403.6	0.2231	GATA4	GATA1, GATA2, GATA3, TAL1, GATA4, GATA5, GATAD1, DNMT3B, DNMT3L, ATRX, TRPS1, RERE, MTA1, MTA2, MTA3, ZGLP1, DNMT3A, GATA6, BHLHA9, NEUROD1, BHLHE22, BHLHE23, NEUROD2, NEUROD4, NEUROD6, MESP1, MESP2, TCF23, TWIST1, TWIST2, HAND1, HAND2, SCX, PTF1A, TAL2, LYL1, NHLH1, NHLH2		0
9	WRKY29(WRKY)/colamp-WRKY29-DAP-Seq(GSE60143)/Homer	MGTTGACTTT	1	-1.772	1	141	0.1591	6205.8	0.1472	WRKY29			0
9	Smad2(MAD)/ES-SMAD2-ChIP-Seq(GSE29422)/Homer	CTGTCTGG	1	-1.764	1	320	0.3612	14559.6	0.3455	SMAD2	SMAD2, SMAD3, SMAD4, SMAD6, SMAD7, SMAD1, SMAD5, SMAD9		0
9	AtIDD11(C2H2)/colamp-AtIDD11-DAP-Seq(GSE60143)/Homer	TTTGTCGTTT	1	-1.758	1	79	0.0892	3373	0.08	ATIDD11			0
9	LRF(Zf)/Erythroblasts-ZBTB7A-ChIP-Seq(GSE74977)/Homer	AAGACCCYYN	1	-1.736	1	187	0.2111	8347.2	0.1981	LRF			0
9	OBP3(C2C2dof)/col-OBP3-DAP-Seq(GSE60143)/Homer	NYWACTTTTT	1	-1.727	1	517	0.5835	23920.3	0.5676	OBP3			0
9	AT3G25990(Trihelix)/colamp-AT3G25990-DAP-Seq(GSE60143)/Homer	TTAACCATAG	1	-1.718	1	119	0.1343	5210.5	0.1236	AT3G25990			0
9	TCP17(TCP)/col-TCP17-DAP-Seq(GSE60143)/Homer	GTGGTCCCCA	1	-1.717	1	10	0.0113	338.4	0.008	TCP17			0
9	Dorsal(RHD)/Embryo-dl-ChIP-Seq(GSE65441)/Homer	GGGAAAAMCCCG	1	-1.706	1	40	0.0451	1632.4	0.0387	DORSAL			0
9	TCP20(TCP)/col-TCP20-DAP-Seq(GSE60143)/Homer	GGDCCCAC	1	-1.68	1	49	0.0553	2038.5	0.0484	TCP20			0
9	Hand2(bHLH)/Mesoderm-Hand2-ChIP-Seq(GSE61475)/Homer	TGACANARRCCAGRC	1	-1.676	1	108	0.1219	4718.4	0.112	HAND2	NHLH1, TAL1, TCF3, HAND1, GATA1, TWIST2, NEUROD2, BHLHE23, BHLHE22, MESP1, BHLHA9, NEUROD1, NEUROD4, NEUROD6, MESP2, TCF23, TWIST1, HAND2, SCX, PTF1A, TAL2, LYL1, NHLH2, TCF4, TCF12, GATAD1, DNMT3B, DNMT3L, ATRX, TRPS1, RERE, MTA1, MTA2, MTA3, ZGLP1, DNMT3A, GATA2, GATA3, GATA4, GATA5, GATA6	TCF4	1
9	ANAC028(NAC)/col-ANAC028-DAP-Seq(GSE60143)/Homer	WRCTTGNNNNNCAAG	1	-1.675	1	114	0.1287	4994.5	0.1185	ANAC028			0
9	ANAC005(NAC)/col-ANAC005-DAP-Seq(GSE60143)/Homer	WVCTTVTWNHABAAG	1	-1.673	1	94	0.1061	4078.2	0.0968	ANAC005			0
9	RUNX1(Runt)/Jurkat-RUNX1-ChIP-Seq(GSE29180)/Homer	AAACCACARM	1	-1.671	1	196	0.2212	8791.2	0.2086	RUNX1	RUNX1, RUNX2, RUNX3		0
9	ZNF165(Zf)/WHIM12-ZNF165-ChIP-Seq(GSE65937)/Homer	AAGGKGRCGCAGGCA	1	-1.656	1	23	0.026	894.4	0.0212	ZNF165			0
9	BPC1(BBRBPC)/colamp-BPC1-DAP-Seq(GSE60143)/Homer	GARGAGAGAGAA	1	-1.651	1	148	0.167	6570.3	0.1559	BPC1			0
9	IDD2(C2H2)/colamp-IDD2-DAP-Seq(GSE60143)/Homer	HAVAAAAMGACAAAA	1	-1.649	1	27	0.0305	1069.3	0.0254	IDD2			0
9	NTM1(NAC)/col-NTM1-DAP-Seq(GSE60143)/Homer	ACTTRTARAASAAGT	1	-1.648	1	95	0.1072	4131.4	0.098	NTM1			0
9	ANAC092(NAC)/colamp-ANAC092-DAP-Seq(GSE60143)/Homer	WRCKTGWNNNWCAMG	1	-1.64	1	59	0.0666	2496.7	0.0592	ANAC092			0
9	ZNF322(Zf)/HEK293-ZNF322.GFP-ChIP-Seq(GSE58341)/Homer	GAGCCTGGTACTGWGCCTGR	1	-1.638	1	66	0.0745	2813.9	0.0668	ZNF322			0
9	Oct11(POU,Homeobox)/NCIH1048-POU2F3-ChIP-seq(GSE115123)/Homer	GATTTGCATA	1	-1.617	1	62	0.07	2637.9	0.0626	2021-10-11			0
9	LBD19(LOBAS2)/colamp-LBD19-DAP-Seq(GSE60143)/Homer	CCKGAAWTTCMGGAW	1	-1.6	1	292	0.3296	13317.8	0.316	LBD19			0
9	Tcf3(HMG)/mES-Tcf3-ChIP-Seq(GSE11724)/Homer	ASWTCAAAGG	1	-1.599	1	64	0.0722	2732.6	0.0648	TCF3	TAL1, TCF3, HAND1, TCF12, TCF4, BHLHA9, NEUROD1, BHLHE22, BHLHE23, NEUROD2, NEUROD4, NEUROD6, MESP1, MESP2, TCF23, TWIST1, TWIST2, HAND2, SCX, PTF1A, TAL2, LYL1, NHLH1, NHLH2	TCF4	1
9	ELT-3(Gata)/cElegans-L1-ELT3-ChIP-Seq(modEncode)/Homer	AWTGATAAGA	1	-1.593	1	83	0.0937	3598.4	0.0854	ELT-3			0
9	CUC3(NAC)/col-CUC3-DAP-Seq(GSE60143)/Homer	TRCKTGWNNNACAMG	1	-1.585	1	48	0.0542	2013.1	0.0478	CUC3			0
9	LBD18(LOBAS2)/colamp-LBD18-DAP-Seq(GSE60143)/Homer	CKGAWWTTCHGS	1	-1.581	1	401	0.4526	18474.2	0.4383	LBD18			0
9	At5g47390(MYBrelated)/col-At5g47390-DAP-Seq(GSE60143)/Homer	CTTATCCA	1	-1.58	1	224	0.2528	10136.2	0.2405	AT5G47390			0
9	BBX31(Orphan)/col-BBX31-DAP-Seq(GSE60143)/Homer	NAAAAAGTDA	1	-1.578	1	272	0.307	12387.2	0.2939	BBX31			0
9	RAR:RXR(NR),DR0/ES-RAR-ChIP-Seq(GSE56893)/Homer	AGGTCAAGGTCA	1	-1.568	1	20	0.0226	776.4	0.0184	RAR:RXR			0
9	LHY(Myb)/Seedling-LHY-ChIP-Seq(GSE52175)/Homer	ADAAATATCT	1	-1.562	1	161	0.1817	7206.4	0.171	LHY			0
9	dHNF4(NR)/Fly-HNF4-ChIP-Seq(GSE73675)/Homer	GGTCCAAAGTCCAMT	1	-1.562	1	9	0.0102	310.7	0.0074	DHNF4			0
9	ANAC011(NAC)/col-ANAC011-DAP-Seq(GSE60143)/Homer	TDCTTGYRNNDCAAG	1	-1.554	1	64	0.0722	2743.4	0.0651	ANAC011			0
9	AT3G10030(Trihelix)/colamp-AT3G10030-DAP-Seq(GSE60143)/Homer	GCCGTTAA	1	-1.55	1	84	0.0948	3656.1	0.0867	AT3G10030			0
9	caudal(Homeobox)/Drosophila-Embryos-ChIP-Chip(modEncode)/Homer	GGYCATAAAW	1	-1.516	1	125	0.1411	5554.6	0.1318	CAUDAL			0
9	TRPS1(Zf)/MCF7-TRPS1-ChIP-Seq(GSE107013)/Homer	AGATAAGANN	1	-1.514	1	370	0.4176	17040.7	0.4043	TRPS1	GATA1, GATA2, GATA3, TAL1, GATA4, GATA5, GATAD1, DNMT3B, DNMT3L, ATRX, TRPS1, RERE, MTA1, MTA2, MTA3, ZGLP1, DNMT3A, GATA6, BHLHA9, NEUROD1, BHLHE22, BHLHE23, NEUROD2, NEUROD4, NEUROD6, MESP1, MESP2, TCF23, TWIST1, TWIST2, HAND1, HAND2, SCX, PTF1A, TAL2, LYL1, NHLH1, NHLH2		0
9	AT1G47655(C2C2dof)/colamp-AT1G47655-DAP-Seq(GSE60143)/Homer	YHACTTTTTS	1	-1.512	1	567	0.64	26418.9	0.6269	AT1G47655			0
9	JKD(C2H2)/col-JKD-DAP-Seq(GSE60143)/Homer	TTTTGTCGTTTT	1	-1.508	1	36	0.0406	1491.5	0.0354	JKD			0
9	PRDM1(Zf)/Hela-PRDM1-ChIP-Seq(GSE31477)/Homer	ACTTTCACTTTC	1	-1.504	1	115	0.1298	5096.4	0.1209	PRDM1	PRDM1		0
9	Unknown3/Arabidopsis-Promoters/Homer	AYTAAACCGG	1	-1.497	1	27	0.0305	1093.7	0.026	UNKNOWN3/ARABIDOPSIS-PROMOTERS/HOMER			0
9	Erra(NR)/HepG2-Erra-ChIP-Seq(GSE31477)/Homer	CAAAGGTCAG	1	-1.482	1	380	0.4289	17530.2	0.416	ERRA			0
9	ANAC103(NAC)/col-ANAC103-DAP-Seq(GSE60143)/Homer	AACTTGNWNWNCAAG	1	-1.482	1	63	0.0711	2716.8	0.0645	ANAC103			0
9	WRKY75(WRKY)/col-WRKY75-DAP-Seq(GSE60143)/Homer	CGTTGACTWW	1	-1.477	1	126	0.1422	5614.6	0.1332	WRKY75			0
9	Rbpj1(?)/Panc1-Rbpj1-ChIP-Seq(GSE47459)/Homer	HTTTCCCASG	1	-1.472	1	308	0.3476	14133.5	0.3354	RBPJ1			0
9	Oct2(POU,Homeobox)/Bcell-Oct2-ChIP-Seq(GSE21512)/Homer	ATATGCAAAT	1	-1.463	1	52	0.0587	2221.7	0.0527	2021-10-02			0
9	Gata6(Zf)/HUG1N-GATA6-ChIP-Seq(GSE51936)/Homer	YCTTATCTBN	1	-1.456	1	191	0.2156	8647.5	0.2052	GATA6	GATA1, GATA2, GATA3, TAL1, GATA4, GATA5, GATAD1, DNMT3B, DNMT3L, ATRX, TRPS1, RERE, MTA1, MTA2, MTA3, ZGLP1, DNMT3A, GATA6, BHLHA9, NEUROD1, BHLHE22, BHLHE23, NEUROD2, NEUROD4, NEUROD6, MESP1, MESP2, TCF23, TWIST1, TWIST2, HAND1, HAND2, SCX, PTF1A, TAL2, LYL1, NHLH1, NHLH2		0
9	REM19(REM)/colamp-REM19-DAP-Seq(GSE60143)/Homer	AAAAAAAA	1	-1.456	1	142	0.1603	6364.5	0.151	REM19			0
9	Rfx5(HTH)/GM12878-Rfx5-ChIP-Seq(GSE31477)/Homer	SCCTAGCAACAG	1	-1.442	1	85	0.0959	3734	0.0886	RFX5	RFX1, RFX5, RFX2, RFX3, RFX4, RFXANK, RFXAP, RFX6, RFX7, RFX8		0
9	bZIP69(bZIP)/col-bZIP69-DAP-Seq(GSE60143)/Homer	GACAGCTGKCAW	1	-1.438	1	31	0.035	1281	0.0304	BZIP69			0
9	Unknown(Homeobox)/Limb-p300-ChIP-Seq/Homer	SSCMATWAAA	1	-1.435	1	112	0.1264	4982	0.1182	UNKNOWN			0
9	SPL1(SBP)/colamp-SPL1-DAP-Seq(GSE60143)/Homer	HYGTACDTWH	1	-1.429	1	276	0.3115	12647.7	0.3001	SPL1			0
9	ZNF652/HepG2-ZNF652.Flag-ChIP-Seq(Encode)/Homer	TTAACCCTTTVNKKN	1	-1.426	1	41	0.0463	1732.9	0.0411	ZNF652/HEPG2-ZNF652.FLAG-CHIP-SEQ			0
9	WRKY33(WRKY)/col-WRKY33-DAP-Seq(GSE60143)/Homer	CGTTGACYAW	1	-1.417	1	102	0.1151	4525.2	0.1074	WRKY33			0
9	Pitx1:Ebox(Homeobox,bHLH)/Hindlimb-Pitx1-ChIP-Seq(GSE41591)/Homer	YTAATTRAWWCCAGATGT	1	-1.407	1	34	0.0384	1421.9	0.0337	PITX1:EBOX			0
9	Pho4(bHLH)/Yeast-Pho4-ChIP-Seq(GSE29506)/Homer	AAGCACGTGBGD	1	-1.402	1	27	0.0305	1109.8	0.0263	PHO4			0
9	E2F3(E2F)/MEF-E2F3-ChIP-Seq(GSE71376)/Homer	BTKGGCGGGAAA	1	-1.394	1	75	0.0847	3289.5	0.0781	E2F3	E2F1, E2F3, E2F4, E2F6, E2F7, E2F2, E2F8, E2F5		0
9	MYB40(MYB)/col-MYB40-DAP-Seq(GSE60143)/Homer	TGGTAGGTRARA	1	-1.393	1	56	0.0632	2421	0.0574	MYB40			0
9	AT5G61620(MYBrelated)/colamp-AT5G61620-DAP-Seq(GSE60143)/Homer	CTTATCCA	1	-1.391	1	250	0.2822	11443.5	0.2715	AT5G61620			0
9	ANAC053(NAC)/colamp-ANAC053-DAP-Seq(GSE60143)/Homer	TDCTTGNNNNNCAAG	1	-1.386	1	82	0.0926	3613.4	0.0857	ANAC053			0
9	FRS9(ND)/col-FRS9-DAP-Seq(GSE60143)/Homer	RGAGAGAGAAAG	1	-1.381	1	74	0.0835	3247.6	0.0771	FRS9			0
9	CAMTA1(CAMTA)/col-CAMTA1-DAP-Seq(GSE60143)/Homer	WWAACGCGTT	1	-1.377	1	36	0.0406	1517.9	0.036	CAMTA1			0
9	Zelda(Zf)/Embryo-zld-ChIP-Seq(GSE65441)/Homer	KBCTACCTGW	1	-1.372	1	95	0.1072	4217.8	0.1001	ZELDA			0
9	PHA-4(Forkhead)/cElegans-Embryos-PHA4-ChIP-Seq(modEncode)/Homer	KTGTTTGC	1	-1.369	1	523	0.5903	24391.2	0.5787	PHA-4			0
9	TSO1(CPP)/col-TSO1-DAP-Seq(GSE60143)/Homer	RAATTTRAAW	1	-1.362	1	23	0.026	938.1	0.0223	TSO1			0
9	RAV1(RAV)/colamp-RAV1-DAP-Seq(GSE60143)/Homer	TWWTTTCTGTTG	1	-1.357	1	133	0.1501	5984.5	0.142	RAV1			0
9	Unknown-ESC-element(?)/mES-Nanog-ChIP-Seq(GSE11724)/Homer	CACAGCAGGGGG	1	-1.338	1	130	0.1467	5852.9	0.1389	UNKNOWN-ESC-ELEMENT			0
9	BAM8(BES1)/col-BAM8-DAP-Seq(GSE60143)/Homer	NNWSACACGTGTSWN	1	-1.337	1	20	0.0226	809.8	0.0192	BAM8			0
9	ZNF264(Zf)/HEK293-ZNF264.GFP-ChIP-Seq(GSE58341)/Homer	RGGGCACTAACY	1	-1.335	1	107	0.1208	4785.3	0.1135	ZNF264			0
9	ANAC071(NAC)/col-ANAC071-DAP-Seq(GSE60143)/Homer	DNCKTNDNNNHNAAG	1	-1.327	1	128	0.1445	5763.1	0.1367	ANAC071			0
9	MYB94(MYB)/col-MYB94-DAP-Seq(GSE60143)/Homer	WGGTRGTTGGKA	1	-1.327	1	61	0.0688	2666.8	0.0633	MYB94			0
9	WRKY31(WRKY)/colamp-WRKY31-DAP-Seq(GSE60143)/Homer	NCGTTGACTWWK	1	-1.325	1	92	0.1038	4094.6	0.0972	WRKY31			0
9	DAG2(C2C2dof)/col-DAG2-DAP-Seq(GSE60143)/Homer	WWTTHACTTTTT	1	-1.313	1	281	0.3172	12942.6	0.3071	DAG2			0
9	ANAC070(NAC)/colamp-ANAC070-DAP-Seq(GSE60143)/Homer	CTTRHDNHNBAAGHW	1	-1.311	1	176	0.1986	8010.3	0.1901	ANAC070			0
9	AT3G10580(MYBrelated)/colamp-AT3G10580-DAP-Seq(GSE60143)/Homer	TACCTAACWNHW	1	-1.307	1	66	0.0745	2901.3	0.0688	AT3G10580			0
9	Unknown3/Drosophila-Promoters/Homer	ACVAKCTGGCAGCGC	1	-1.301	1	23	0.026	948.6	0.0225	UNKNOWN3/DROSOPHILA-PROMOTERS/HOMER			0
9	At4g38000(C2C2dof)/col-At4g38000-DAP-Seq(GSE60143)/Homer	WWWTWACTTTTT	1	-1.298	1	186	0.2099	8484.6	0.2013	AT4G38000			0
9	ZNF675(Zf)/HEK293-ZNF675.GFP-ChIP-Seq(GSE58341)/Homer	ARGAGGMCAAAATGW	1	-1.295	1	28	0.0316	1173.4	0.0278	ZNF675			0
9	Unknown2/Drosophila-Promoters/Homer	CATCMCTA	1	-1.29	1	237	0.2675	10882.6	0.2582	UNKNOWN2/DROSOPHILA-PROMOTERS/HOMER			0
9	ANAC058(NAC)/col-ANAC058-DAP-Seq(GSE60143)/Homer	TWCTTGTDNNACAAG	1	-1.287	1	85	0.0959	3783.8	0.0898	ANAC058			0
9	GATA19(C2C2gata)/colamp-GATA19-DAP-Seq(GSE60143)/Homer	ATCSGATCVG	1	-1.277	1	16	0.0181	641.8	0.0152	GATA19			0
9	IDD7(C2H2)/col-IDD7-DAP-Seq(GSE60143)/Homer	TTTGTCKTTTTN	1	-1.276	1	76	0.0858	3371.6	0.08	IDD7			0
9	bZIP52(bZIP)/colamp-bZIP52-DAP-Seq(GSE60143)/Homer	NDNHCAGCTGTCANN	1	-1.268	1	300	0.3386	13863.4	0.3289	BZIP52			0
9	Unknown4/Drosophila-Promoters/Homer	AAAAATACCRMA	1	-1.265	1	17	0.0192	687.7	0.0163	UNKNOWN4/DROSOPHILA-PROMOTERS/HOMER			0
9	PRDM10(Zf)/HEK293-PRDM10.eGFP-ChIP-Seq(Encode)/Homer	TGGTACATTCCA	1	-1.264	1	107	0.1208	4811.9	0.1142	PRDM10			0
9	SEP3(MADS)/Arabidoposis-Flower-Sep3-ChIP-Seq/Homer	CCAAAAAGGG	1	-1.264	1	187	0.2111	8547.6	0.2028	2021-09-03			0
9	Foxh1(Forkhead)/hESC-FOXH1-ChIP-Seq(GSE29422)/Homer	NNTGTGGATTSS	1	-1.26	1	112	0.1264	5045.3	0.1197	FOXH1	FOXF2, FOXD1, FOXC1, FOXL1, FOXQ1, FOXD3, FOXI1, FOXA2, FOXA1, FOXO3, FOXH1, FOXO1, FOXP1, FOXP2, FOXG1, FOXJ2, FOXB1, FOXC2, FOXD2, FOXO4, FOXO6, FOXP3, FOXJ3, FOXK1, FOXI2, FOXI3, FOXF1, FOXE1, FOXE3, FOXD4L6, FOXD4, FOXD4L1, FOXD4L3, FOXD4L4, FOXD4L5, FOXB2, FOXS1, FOXR1, FOXR2, FOXP4, FOXN1, FOXN2, FOXN3, FOXN4, FOXM1, FOXL2, FOXK2, FOXJ1, FOXA3		0
9	GT2(Trihelix)/colamp-GT2-DAP-Seq(GSE60143)/Homer	AMGGTAAAWWWN	1	-1.256	1	165	0.1862	7520.6	0.1784	GT2			0
9	At5g62940(C2C2dof)/col-At5g62940-DAP-Seq(GSE60143)/Homer	WHWHHACTTTTT	1	-1.254	1	561	0.6332	26272	0.6234	AT5G62940			0
9	ZNF189(Zf)/HEK293-ZNF189.GFP-ChIP-Seq(GSE58341)/Homer	TGGAACAGMA	1	-1.232	1	163	0.184	7437.7	0.1765	ZNF189			0
9	EMB1789(C3H)/col-EMB1789-DAP-Seq(GSE60143)/Homer	TWTTTACCGYND	1	-1.218	1	62	0.07	2743.1	0.0651	EMB1789			0
9	FOXP1(Forkhead)/H9-FOXP1-ChIP-Seq(GSE31006)/Homer	NYYTGTTTACHN	1	-1.215	1	78	0.088	3483.4	0.0827	FOXP1	FOXF2, FOXD1, FOXC1, FOXL1, FOXQ1, FOXD3, FOXI1, FOXA2, FOXA1, FOXO3, FOXH1, FOXO1, FOXP1, FOXP2, FOXG1, FOXJ2, FOXB1, FOXC2, FOXD2, FOXO4, FOXO6, FOXP3, FOXJ3, FOXK1, FOXI2, FOXI3, FOXF1, FOXE1, FOXE3, FOXD4L6, FOXD4, FOXD4L1, FOXD4L3, FOXD4L4, FOXD4L5, FOXB2, FOXS1, FOXR1, FOXR2, FOXP4, FOXN1, FOXN2, FOXN3, FOXN4, FOXM1, FOXL2, FOXK2, FOXJ1, FOXA3		0
9	STAT6(Stat)/Macrophage-Stat6-ChIP-Seq(GSE38377)/Homer	TTCCKNAGAA	1	-1.213	1	115	0.1298	5203.1	0.1235	STAT6	STAT1, STAT3, STAT2, STAT4, STAT5A, STAT5B, STAT6		0
9	OBP4(C2C2dof)/col-OBP4-DAP-Seq(GSE60143)/Homer	WTTHACTTTTTB	1	-1.209	1	245	0.2765	11301.3	0.2682	OBP4			0
9	At2g41835(C2H2)/col-At2g41835-DAP-Seq(GSE60143)/Homer	TTTGAAAA	1	-1.199	1	92	0.1038	4139	0.0982	AT2G41835			0
9	GAGA-repeat/Arabidopsis-Promoters/Homer	CTCTCTCTCY	1	-1.192	1	259	0.2923	11970.5	0.284	GAGA-REPEAT/ARABIDOPSIS-PROMOTERS/HOMER			0
9	WRKY55(WRKY)/col-WRKY55-DAP-Seq(GSE60143)/Homer	NCGTTGACTT	1	-1.19	1	154	0.1738	7035.8	0.1669	WRKY55			0
9	PQM-1(?)/cElegans-L3-ChIP-Seq(modEncode)/Homer	ACTGATAAGA	1	-1.189	1	73	0.0824	3260.9	0.0774	PQM-1			0
9	Hoxc9(Homeobox)/Ainv15-Hoxc9-ChIP-Seq(GSE21812)/Homer	GGCCATAAATCA	1	-1.185	1	83	0.0937	3725.4	0.0884	HOXC9	PDX1, HOXA5, CDX2, HOXC9, HOXA9, HOXA13, HOXC11, MEOX1, MEOX2, MNX1, HOXD12, CDX1, EVX1, EVX2, GBX1, GBX2, GSX1, GSX2, HOXA10, HOXA2, HOXB13, HOXB2, HOXB3, HOXB5, HOXC10, HOXC12, HOXC13, HOXD11, HOXD13, HOXD8, HOXA11, HOXD3, HOXD9, CDX4, HOXB9, HOXD10, HOXB8, HOXC8, HOXA6, HOXB6, HOXC6, HOXA7, HOXB7, HOXC5, HOXA4, HOXB4, HOXC4, HOXD4, HOXA3, HOXA1, HOXB1, HOXD1		0
9	At5g08520(MYBrelated)/colamp-At5g08520-DAP-Seq(GSE60143)/Homer	ADBSTTATCY	1	-1.183	1	194	0.219	8915.5	0.2115	AT5G08520			0
9	CEBP(bZIP)/ThioMac-CEBPb-ChIP-Seq(GSE21512)/Homer	ATTGCGCAAC	1	-1.179	1	113	0.1275	5123.2	0.1216	CEBP			0
9	STAT4(Stat)/CD4-Stat4-ChIP-Seq(GSE22104)/Homer	NYTTCCWGGAAR	1	-1.177	1	202	0.228	9294.1	0.2205	STAT4	STAT1, STAT3, STAT2, STAT4, STAT5A, STAT5B, STAT6		0
9	FoxD3(forkhead)/ZebrafishEmbryo-Foxd3.biotin-ChIP-seq(GSE106676)/Homer	TGTTTAYTTAGC	1	-1.176	1	164	0.1851	7510.4	0.1782	FOXD3	FOXF2, FOXD1, FOXC1, FOXL1, FOXQ1, FOXD3, FOXI1, FOXA2, FOXA1, FOXO3, FOXH1, FOXO1, FOXP1, FOXP2, FOXG1, FOXJ2, FOXB1, FOXC2, FOXD2, FOXO4, FOXO6, FOXP3, FOXJ3, FOXK1, FOXI2, FOXI3, FOXF1, FOXE1, FOXE3, FOXD4L6, FOXD4, FOXD4L1, FOXD4L3, FOXD4L4, FOXD4L5, FOXB2, FOXS1, FOXR1, FOXR2, FOXP4, FOXN1, FOXN2, FOXN3, FOXN4, FOXM1, FOXL2, FOXK2, FOXJ1, FOXA3		0
9	SpiB(ETS)/OCILY3-SPIB-ChIP-Seq(GSE56857)/Homer	AAAGRGGAAGTG	1	-1.174	1	48	0.0542	2111.1	0.0501	SPIB	ELK1, ELK4, SPIB, ELF5, FEV, ELF1, ERG, FLI1, EHF, ELF3, ELF4, ETV6, SPDEF, SPIC, ELK3, ERF, ETV1, ETV2, ETV3, ETV4, ETV5, GABPA, GABPB1, EWSR1, ETV7, ELF2, ETV3L, HOPX, ISX, LEUTX, NOBOX, OTP, ARGFX, RAX, SEBOX, SHOX, UNCX, ARX, DPRX, DRGX, GSC, GSC2, ESX1, DUXA, DUX4, VSX1, VSX2, TPRX1, SHOX2, RHOXF1, RHOXF2, RHOXF2B, RAX2, PRRX1, PRRX2, PROP1, PITX1, PITX2, PITX3, PHOX2A, PHOX2B, OTX1, OTX2, CRX, MIXL1, HESX1, ALX1, ALX3, ALX4	PRRX2	1
9	WRKY71(WRKY)/col-WRKY71-DAP-Seq(GSE60143)/Homer	CKTTGACYWW	1	-1.173	1	99	0.1117	4473.6	0.1061	WRKY71			0
9	GATA4(C2C2gata)/col-GATA4-DAP-Seq(GSE60143)/Homer	DDWTYAGATCTR	1	-1.169	1	130	0.1467	5921	0.1405	GATA4	GATA1, GATA2, GATA3, TAL1, GATA4, GATA5, GATAD1, DNMT3B, DNMT3L, ATRX, TRPS1, RERE, MTA1, MTA2, MTA3, ZGLP1, DNMT3A, GATA6, BHLHA9, NEUROD1, BHLHE22, BHLHE23, NEUROD2, NEUROD4, NEUROD6, MESP1, MESP2, TCF23, TWIST1, TWIST2, HAND1, HAND2, SCX, PTF1A, TAL2, LYL1, NHLH1, NHLH2		0
9	GSC(Homeobox)/FrogEmbryos-GSC-ChIP-Seq(DRA000576)/Homer	RGGATTAR	1	-1.169	1	195	0.2201	8969.3	0.2128	GSC	PRRX2, NOBOX, CRX, DUX4, SHOX, ALX3, ELF3, ESX1, GSC, ISX, MIXL1, PHOX2B, PITX1, OTX1, OTX2, PHOX2A, PITX3, PROP1, PRRX1, RAX2, RAX, RHOXF1, SHOX2, UNCX, VSX1, VSX2, ALX4, ALX1, ARX, DUXA, GSC2, HESX1, HOPX, LEUTX, OTP, ARGFX, SEBOX, DPRX, DRGX, TPRX1, RHOXF2, RHOXF2B, PITX2, SPDEF, ETV6, ETV7, SPIB, SPIC, EHF, ELF5, ELF1, ELF2, ELF4, ELK1, ELK3, ELK4, ETV1, ETV4, ETV5, ERF, ETV2, FLI1, ERG, FEV, ETV3, ETV3L	PRRX2	1
9	GATA12(C2C2gata)/col-GATA12-DAP-Seq(GSE60143)/Homer	YAGATCTRAW	1	-1.165	1	102	0.1151	4616.1	0.1095	GATA12			0
9	SeqBias: CG bias	SSSSSSSSSS	1	-1.158	1	816	0.921	38595.9	0.9158	SEQBIAS: CG BIAS			0
9	ANAC020(NAC)/col-ANAC020-DAP-Seq(GSE60143)/Homer	DVCKTGHNNNDCAAG	1	-1.151	1	91	0.1027	4109.6	0.0975	ANAC020			0
9	VND4(NAC)/colamp-VND4-DAP-Seq(GSE60143)/Homer	WRCTTGWANWWCAAG	1	-1.146	1	108	0.1219	4903.8	0.1164	VND4			0
9	MyoG(bHLH)/C2C12-MyoG-ChIP-Seq(GSE36024)/Homer	AACAGCTG	1	-1.135	1	227	0.2562	10493.1	0.249	MYOG	MYOG		0
9	WRKY14(WRKY)/colamp-WRKY14-DAP-Seq(GSE60143)/Homer	NCGTTGACTTTN	1	-1.128	1	64	0.0722	2863.2	0.0679	WRKY14			0
9	CDX4(Homeobox)/ZebrafishEmbryos-Cdx4.Myc-ChIP-Seq(GSE48254)/Homer	NGYCATAAAWCH	1	-1.127	1	140	0.158	6408.6	0.1521	CDX4	PDX1, HOXA5, CDX2, HOXC9, HOXA9, HOXA13, HOXC11, MEOX1, MEOX2, MNX1, HOXD12, CDX1, EVX1, EVX2, GBX1, GBX2, GSX1, GSX2, HOXA10, HOXA2, HOXB13, HOXB2, HOXB3, HOXB5, HOXC10, HOXC12, HOXC13, HOXD11, HOXD13, HOXD8, HOXA11, HOXD3, HOXD9, CDX4, HOXB9, HOXD10, HOXB8, HOXC8, HOXA6, HOXB6, HOXC6, HOXA7, HOXB7, HOXC5, HOXA4, HOXB4, HOXC4, HOXD4, HOXA3, HOXA1, HOXB1, HOXD1		0
9	MYB93(MYB)/colamp-MYB93-DAP-Seq(GSE60143)/Homer	GGTAGGTGRD	1	-1.124	1	165	0.1862	7582.1	0.1799	MYB93			0
9	Bcl6(Zf)/Liver-Bcl6-ChIP-Seq(GSE31578)/Homer	NNNCTTTCCAGGAAA	1	-1.107	1	274	0.3093	12727.3	0.302	BCL6	BCL6		0
9	Hnf6b(Homeobox)/LNCaP-Hnf6b-ChIP-Seq(GSE106305)/Homer	TATTGAYY	1	-1.105	1	133	0.1501	6090.2	0.1445	HNF6B			0
9	ATY19(MYB)/col-ATY19-DAP-Seq(GSE60143)/Homer	YYCACCWACCAT	1	-1.102	1	109	0.123	4968.3	0.1179	ATY19			0
9	At1g25550(G2like)/colamp-At1g25550-DAP-Seq(GSE60143)/Homer	NAGATTCY	1	-1.085	1	200	0.2257	9248.1	0.2194	AT1G25550			0
9	GATA11(C2C2gata)/col-GATA11-DAP-Seq(GSE60143)/Homer	DDHYYAGATCTR	1	-1.082	1	78	0.088	3529.5	0.0837	GATA11			0
9	ANAC004(NAC)/colamp-ANAC004-DAP-Seq(GSE60143)/Homer	WNCTTVYNNNRBAAG	1	-1.077	1	63	0.0711	2834	0.0672	ANAC004			0
9	FAR1(FAR1)/col-FAR1-DAP-Seq(GSE60143)/Homer	TKNNNYYCACGCGCY	1	-1.075	1	9	0.0102	358.4	0.0085	FAR1			0
9	MYB113(MYB)/col-MYB113-DAP-Seq(GSE60143)/Homer	HNDAWTCMGTTAYWN	1	-1.074	1	89	0.1005	4045.2	0.096	MYB113			0
9	ANAC050(NAC)/colamp-ANAC050-DAP-Seq(GSE60143)/Homer	WNCTTGNNNNNCAAG	1	-1.073	1	84	0.0948	3812.3	0.0905	ANAC050			0
9	AT3G52440(C2C2dof)/colamp-AT3G52440-DAP-Seq(GSE60143)/Homer	DTHACTTTTT	1	-1.062	1	390	0.4402	18250.6	0.433	AT3G52440			0
9	PU.1-IRF(ETS:IRF)/Bcell-PU.1-ChIP-Seq(GSE21512)/Homer	MGGAAGTGAAAC	1	-1.047	1	258	0.2912	12007.7	0.2849	PU.1-IRF			0
9	AIL7(AP2EREBP)/colamp-AIL7-DAP-Seq(GSE60143)/Homer	KCACRAWTYYCGAGG	1	-1.04	1	73	0.0824	3311.1	0.0786	AIL7			0
9	WRKY6(WRKY)/colamp-WRKY6-DAP-Seq(GSE60143)/Homer	NCGTTGACTWWD	1	-1.035	1	110	0.1242	5043.5	0.1197	WRKY6			0
9	CArG(MADS)/PUER-Srf-ChIP-Seq(Sullivan_et_al.)/Homer	CCATATATGGNM	1	-1.035	1	55	0.0621	2475.9	0.0587	CARG			0
9	At3g04030(G2like)/col-At3g04030-DAP-Seq(GSE60143)/Homer	DRGAATCT	1	-1.032	1	174	0.1964	8052.7	0.1911	AT3G04030			0
9	MGP(C2H2)/colamp-MGP-DAP-Seq(GSE60143)/Homer	TTTTGTCGTTTW	1	-1.027	1	44	0.0497	1967.1	0.0467	MGP			0
9	ANAC083(NAC)/col-ANAC083-DAP-Seq(GSE60143)/Homer	CKTRWNNNWYAMGTA	1	-1.019	1	102	0.1151	4675.2	0.1109	ANAC083			0
9	GATA:SCL(Zf,bHLH)/Ter119-SCL-ChIP-Seq(GSE18720)/Homer	CRGCTGBNGNSNNSAGATAA	1	-1.019	1	26	0.0293	1138.4	0.027	GATA:SCL			0
9	Rfx1(HTH)/NPC-H3K4me1-ChIP-Seq(GSE16256)/Homer	KGTTGCCATGGCAA	1	-1.014	1	52	0.0587	2342.4	0.0556	RFX1	RFX1, RFX5, RFX2, RFX3, RFX4, RFXANK, RFXAP, RFX6, RFX7, RFX8		0
9	ATY13(MYB)/col-ATY13-DAP-Seq(GSE60143)/Homer	YYYAACYRHH	1	-1.013	1	481	0.5429	22608	0.5364	ATY13			0
9	Hoxa11(Homeobox)/ChickenMSG-Hoxa11.Flag-ChIP-Seq(GSE86088)/Homer	TTTTATGGCM	1	-1.009	1	379	0.4278	17763.6	0.4215	HOXA11	PDX1, HOXA5, CDX2, HOXC9, HOXA9, HOXA13, HOXC11, MEOX1, MEOX2, MNX1, HOXD12, CDX1, EVX1, EVX2, GBX1, GBX2, GSX1, GSX2, HOXA10, HOXA2, HOXB13, HOXB2, HOXB3, HOXB5, HOXC10, HOXC12, HOXC13, HOXD11, HOXD13, HOXD8, HOXA11, HOXD3, HOXD9, CDX4, HOXB9, HOXD10, HOXB8, HOXC8, HOXA6, HOXB6, HOXC6, HOXA7, HOXB7, HOXC5, HOXA4, HOXB4, HOXC4, HOXD4, HOXA3, HOXA1, HOXB1, HOXD1		0
9	MS188(MYB)/colamp-MS188-DAP-Seq(GSE60143)/Homer	WARKTAGGTRRA	1	-1.003	1	104	0.1174	4776.9	0.1133	MS188			0
9	SeqBias: A/T bias	WWWWWWWWWW	1	-1.003	1	866	0.9774	41087.6	0.9749	SEQBIAS: A/T BIAS			0
9	PPARE(NR),DR1/3T3L1-Pparg-ChIP-Seq(GSE13511)/Homer	TGACCTTTGCCCCA	1	-0.997	1	159	0.1795	7364.5	0.1747	PPARE			0
9	CDF3(C2C2dof)/colamp-CDF3-DAP-Seq(GSE60143)/Homer	AAAAGTRM	1	-0.9949	1	309	0.3488	14453.3	0.3429	CDF3			0
9	Barx1(Homeobox)/Stomach-Barx1.3xFlag-ChIP-Seq(GSE69483)/Homer	AAACMATTAN	1	-0.9889	1	87	0.0982	3985.9	0.0946	BARX1	EN1, NFIC, TLX1, EMX1, LBX1, BARHL2, EN2, MSX1, NR2E1, LBX2, MSX2, NOTO, VAX1, VAX2, VENTX, BARX1, BSX, BARHL1, DLX1, DLX3, DLX4, DLX6, DLX2, EMX2, HMX1, HMX2, HMX3, NANOG, HHEX, HLX, DLX5, DBX1, DBX2, TLX2, TLX3, BARX2, NFIA, NFIB, NFIX, NR2C1, NR2C2		0
9	Mef2c(MADS)/GM12878-Mef2c-ChIP-Seq(GSE32465)/Homer	DCYAAAAATAGM	1	-0.9883	1	66	0.0745	3003.3	0.0713	MEF2C	MEF2A, MEF2C, MEF2B, MEF2D		0
9	Nkx2.2(Homeobox)/NPC-Nkx2.2-ChIP-Seq(GSE61673)/Homer	BTBRAGTGSN	1	-0.9789	1	342	0.386	16028.3	0.3803	NKX2.2			0
9	PIF7(bHLH)/col-PIF7-DAP-Seq(GSE60143)/Homer	CCACGTGGNH	1	-0.9745	1	27	0.0305	1194.2	0.0283	PIF7			0
9	Stat3(Stat)/mES-Stat3-ChIP-Seq(GSE11431)/Homer	CTTCCGGGAA	1	-0.9728	1	107	0.1208	4930.2	0.117	STAT3	STAT1, STAT3, STAT2, STAT4, STAT5A, STAT5B, STAT6		0
9	TCX2(CPP)/colamp-TCX2-DAP-Seq(GSE60143)/Homer	NNWWTTYRAAHN	1	-0.9701	1	247	0.2788	11534.7	0.2737	TCX2			0
9	RUNX2(Runt)/PCa-RUNX2-ChIP-Seq(GSE33889)/Homer	NWAACCACADNN	1	-0.9651	1	152	0.1716	7051.9	0.1673	RUNX2	RUNX1, RUNX2, RUNX3		0
9	RLR1?/SacCer-Promoters/Homer	WTTTTCYYTTTT	1	-0.9644	1	124	0.14	5733.7	0.136	RLR1?/SACCER-PROMOTERS/HOMER			0
9	Nur77(NR)/K562-NR4A1-ChIP-Seq(GSE31363)/Homer	TGACCTTTNCNT	1	-0.9636	1	29	0.0327	1289.1	0.0306	NUR77			0
9	GT1(Trihelix)/col-GT1-DAP-Seq(GSE60143)/Homer	TTAACCATGGTTAAD	1	-0.9626	1	2	0.0023	63.1	0.0015	GT1			0
9	At1g68670(G2like)/colamp-At1g68670-DAP-Seq(GSE60143)/Homer	WNWWHNRAAGATTCT	1	-0.9616	1	80	0.0903	3668.2	0.087	AT1G68670			0
9	CEBP:CEBP(bZIP)/MEF-Chop-ChIP-Seq(GSE35681)/Homer	NTNATGCAAYMNNHTGMAAY	1	-0.9562	1	26	0.0293	1152.4	0.0273	CEBP:CEBP			0
9	Mouse_Recombination_Hotspot(Zf)/Testis-DMC1-ChIP-Seq(GSE24438)/Homer	ACTYKNATTCGTGNTACTTC	1	-0.9549	1	12	0.0135	509.7	0.0121	MOUSE_RECOMBINATION_HOTSPOT			0
9	AT2G15740(C2H2)/col-AT2G15740-DAP-Seq(GSE60143)/Homer	DHNDWATCGATD	1	-0.9542	1	90	0.1016	4140.8	0.0983	AT2G15740			0
9	Unknown1(NR/Ini-like)/Drosophila-Promoters/Homer	MYGGTCACACTG	1	-0.9503	1	38	0.0429	1710.8	0.0406	UNKNOWN1			0
9	ARF2(ARF)/col-ARF2-DAP-Seq(GSE60143)/Homer	TTGTCGGMWN	1	-0.9462	1	495	0.5587	23321.9	0.5534	ARF2			0
9	ZNF382(Zf)/HEK293-ZNF382.GFP-ChIP-Seq(GSE58341)/Homer	GNCTGTASTRNTGBCTCHTT	1	-0.9458	1	6	0.0068	240	0.0057	ZNF382			0
9	HSFC1(HSF)/col-HSFC1-DAP-Seq(GSE60143)/Homer	HTTCTAGAADCTTCT	1	-0.9397	1	38	0.0429	1713.9	0.0407	HSFC1			0
9	ASL18(LOBAS2)/colamp-ASL18-DAP-Seq(GSE60143)/Homer	CCGGAAAWTCMGGAR	1	-0.937	1	253	0.2856	11839.2	0.2809	ASL18			0
9	Ap4(bHLH)/AML-Tfap4-ChIP-Seq(GSE45738)/Homer	NAHCAGCTGD	1	-0.9345	1	254	0.2867	11888.6	0.2821	AP4			0
9	IRF4(IRF)/GM12878-IRF4-ChIP-Seq(GSE32465)/Homer	ACTGAAACCA	1	-0.931	1	105	0.1185	4855.3	0.1152	IRF4	IRF1, IRF2, IRF8, IRF9, IRF7, IRF3, IRF4, IRF5, IRF6		0
9	Srebp2(bHLH)/HepG2-Srebp2-ChIP-Seq(GSE31477)/Homer	CGGTCACSCCAC	1	-0.9297	1	22	0.0248	973.7	0.0231	SREBP2			0
9	FOXM1(Forkhead)/MCF7-FOXM1-ChIP-Seq(GSE72977)/Homer	TRTTTACTTW	1	-0.9237	1	184	0.2077	8584.8	0.2037	FOXM1	FOXF2, FOXD1, FOXC1, FOXL1, FOXQ1, FOXD3, FOXI1, FOXA2, FOXA1, FOXO3, FOXH1, FOXO1, FOXP1, FOXP2, FOXG1, FOXJ2, FOXB1, FOXC2, FOXD2, FOXO4, FOXO6, FOXP3, FOXJ3, FOXK1, FOXI2, FOXI3, FOXF1, FOXE1, FOXE3, FOXD4L6, FOXD4, FOXD4L1, FOXD4L3, FOXD4L4, FOXD4L5, FOXB2, FOXS1, FOXR1, FOXR2, FOXP4, FOXN1, FOXN2, FOXN3, FOXN4, FOXM1, FOXL2, FOXK2, FOXJ1, FOXA3		0
9	At5g58900(MYBrelated)/colamp-At5g58900-DAP-Seq(GSE60143)/Homer	WWWTYTTATCTWWWW	1	-0.9236	1	248	0.2799	11611.6	0.2755	AT5G58900			0
9	FOXA1(Forkhead)/LNCAP-FOXA1-ChIP-Seq(GSE27824)/Homer	WAAGTAAACA	1	-0.912	1	206	0.2325	9631.5	0.2285	FOXA1	FOXF2, FOXD1, FOXC1, FOXL1, FOXQ1, FOXD3, FOXI1, FOXA2, FOXA1, FOXO3, FOXH1, FOXO1, FOXP1, FOXP2, FOXG1, FOXJ2, FOXB1, FOXC2, FOXD2, FOXO4, FOXO6, FOXP3, FOXJ3, FOXK1, FOXI2, FOXI3, FOXF1, FOXE1, FOXE3, FOXD4L6, FOXD4, FOXD4L1, FOXD4L3, FOXD4L4, FOXD4L5, FOXB2, FOXS1, FOXR1, FOXR2, FOXP4, FOXN1, FOXN2, FOXN3, FOXN4, FOXM1, FOXL2, FOXK2, FOXJ1, FOXA3		0
9	bHLH157(bHLH)/col-bHLH157-DAP-Seq(GSE60143)/Homer	KACACGTCTCTY	1	-0.9112	1	27	0.0305	1209.5	0.0287	BHLH157			0
9	At5g22890(C2H2)/col-At5g22890-DAP-Seq(GSE60143)/Homer	NSAGGTKWTATCTGD	1	-0.91	1	7	0.0079	288.5	0.0068	AT5G22890			0
9	LBD2(LOBAS2)/colamp-LBD2-DAP-Seq(GSE60143)/Homer	TCCGAWTTTTTCGGN	1	-0.907	1	29	0.0327	1303.7	0.0309	LBD2			0
9	HRE(HSF)/Striatum-HSF1-ChIP-Seq(GSE38000)/Homer	TTCTAGAABNTTCTA	1	-0.8955	1	37	0.0418	1679.1	0.0398	HRE			0
9	Srebp1a(bHLH)/HepG2-Srebp1a-ChIP-Seq(GSE31477)/Homer	RTCACSCCAY	1	-0.8858	1	33	0.0372	1495.4	0.0355	SREBP1A			0
9	HSFA6B(HSF)/colamp-HSFA6B-DAP-Seq(GSE60143)/Homer	NTTCTAGAANHTTCT	1	-0.8737	1	89	0.1005	4128.5	0.098	HSFA6B			0
9	ETS:E-box(ETS,bHLH)/HPC7-Scl-ChIP-Seq(GSE22178)/Homer	AGGAARCAGCTG	1	-0.871	1	20	0.0226	893.6	0.0212	ETS:E-BOX			0
9	ANAC013(NAC)/col-ANAC013-DAP-Seq(GSE60143)/Homer	CTTGNNNNNCAAGNA	1	-0.8703	1	64	0.0722	2953.1	0.0701	ANAC013			0
9	AT2G20110(CPP)/colamp-AT2G20110-DAP-Seq(GSE60143)/Homer	ATTYAAATHY	1	-0.8514	1	232	0.2619	10901.9	0.2587	AT2G20110			0
9	AT2G01818(PLATZ)/col-AT2G01818-DAP-Seq(GSE60143)/Homer	TCTAGAABSTTC	1	-0.837	1	31	0.035	1415.4	0.0336	AT2G01818			0
9	HOXA2(Homeobox)/mES-Hoxa2-ChIP-Seq(Donaldson_et_al.)/Homer	GYCATCMATCAT	1	-0.8368	1	14	0.0158	621.5	0.0147	HOXA2	PDX1, HOXA5, CDX2, HOXC9, HOXA9, HOXA13, HOXC11, MEOX1, MEOX2, MNX1, HOXD12, CDX1, EVX1, EVX2, GBX1, GBX2, GSX1, GSX2, HOXA10, HOXA2, HOXB13, HOXB2, HOXB3, HOXB5, HOXC10, HOXC12, HOXC13, HOXD11, HOXD13, HOXD8, HOXA11, HOXD3, HOXD9, CDX4, HOXB9, HOXD10, HOXB8, HOXC8, HOXA6, HOXB6, HOXC6, HOXA7, HOXB7, HOXC5, HOXA4, HOXB4, HOXC4, HOXD4, HOXA3, HOXA1, HOXB1, HOXD1		0
9	CES-1(Homeobox)/cElegans-L1-CES1-ChIP-Seq(modEncode)/Homer	AAATTSAATTTN	1	-0.8312	1	87	0.0982	4053.6	0.0962	CES-1			0
9	MYB30(MYB)/colamp-MYB30-DAP-Seq(GSE60143)/Homer	AGGTAGTTGG	1	-0.8278	1	163	0.184	7648.6	0.1815	MYB30			0
9	HOXB13(Homeobox)/ProstateTumor-HOXB13-ChIP-Seq(GSE56288)/Homer	TTTTATKRGG	1	-0.8258	1	171	0.193	8029	0.1905	HOXB13	PDX1, HOXA5, CDX2, HOXC9, HOXA9, HOXA13, HOXC11, MEOX1, MEOX2, MNX1, HOXD12, CDX1, EVX1, EVX2, GBX1, GBX2, GSX1, GSX2, HOXA10, HOXA2, HOXB13, HOXB2, HOXB3, HOXB5, HOXC10, HOXC12, HOXC13, HOXD11, HOXD13, HOXD8, HOXA11, HOXD3, HOXD9, CDX4, HOXB9, HOXD10, HOXB8, HOXC8, HOXA6, HOXB6, HOXC6, HOXA7, HOXB7, HOXC5, HOXA4, HOXB4, HOXC4, HOXD4, HOXA3, HOXA1, HOXB1, HOXD1		0
9	PAX3:FKHR-fusion(Paired,Homeobox)/Rh4-PAX3:FKHR-ChIP-Seq(GSE19063)/Homer	ACCRTGACTAATTNN	1	-0.8252	1	36	0.0406	1654	0.0392	PAX3:FKHR-FUSION			0
9	At3g09600(MYBrelated)/colamp-At3g09600-DAP-Seq(GSE60143)/Homer	AAAATATCTT	1	-0.8245	1	64	0.0722	2971.5	0.0705	AT3G09600			0
9	FoxL2(Forkhead)/Ovary-FoxL2-ChIP-Seq(GSE60858)/Homer	WWTRTAAACAVG	1	-0.8242	1	135	0.1524	6325.2	0.1501	FOXL2	FOXF2, FOXD1, FOXC1, FOXL1, FOXQ1, FOXD3, FOXI1, FOXA2, FOXA1, FOXO3, FOXH1, FOXO1, FOXP1, FOXP2, FOXG1, FOXJ2, FOXB1, FOXC2, FOXD2, FOXO4, FOXO6, FOXP3, FOXJ3, FOXK1, FOXI2, FOXI3, FOXF1, FOXE1, FOXE3, FOXD4L6, FOXD4, FOXD4L1, FOXD4L3, FOXD4L4, FOXD4L5, FOXB2, FOXS1, FOXR1, FOXR2, FOXP4, FOXN1, FOXN2, FOXN3, FOXN4, FOXM1, FOXL2, FOXK2, FOXJ1, FOXA3		0
9	HIF-1a(bHLH)/MCF7-HIF1a-ChIP-Seq(GSE28352)/Homer	TACGTGCV	1	-0.8201	1	28	0.0316	1279.7	0.0304	HIF-1A			0
9	PBX2(Homeobox)/K562-PBX2-ChIP-Seq(Encode)/Homer	RTGATTKATRGN	1	-0.8189	1	132	0.149	6186.2	0.1468	PBX2	PBX1, MEIS1, MEIS2, MEIS3, PKNOX1, PKNOX2, TGIF1, TGIF2, MKX, TGIF2LX, TGIF2LY, PBX2, PBX3, PBX4, IRX1, IRX2, IRX3, IRX4, IRX5, IRX6	PBX1	1
9	ZNF7(Zf)/HepG2-ZNF7.Flag-ChIP-Seq(Encode)/Homer	CTGCCWVCTTTTRTA	1	-0.8172	1	105	0.1185	4910.8	0.1165	ZNF7			0
9	SVP(MADS)/col-SVP-DAP-Seq(GSE60143)/Homer	ANTTWCCHAATTTGG	1	-0.8134	1	77	0.0869	3589.4	0.0852	SVP			0
9	bHLH74(bHLH)/col-bHLH74-DAP-Seq(GSE60143)/Homer	DRATCACGTGAB	1	-0.8123	1	30	0.0339	1375.6	0.0326	BHLH74			0
9	Unknown5/Drosophila-Promoters/Homer	GCTGATAASV	1	-0.8095	1	112	0.1264	5245.6	0.1245	UNKNOWN5/DROSOPHILA-PROMOTERS/HOMER			0
9	MYB61(MYB)/colamp-MYB61-DAP-Seq(GSE60143)/Homer	HCYACCTACC	1	-0.7984	1	210	0.237	9894.4	0.2348	MYB61			0
9	CCA(Myb)/Arabidopsis-CCA.GFP-ChIP-Seq(GSE70533)/Homer	AGATATYTTT	1	-0.7952	1	128	0.1445	6010.6	0.1426	CCA			0
9	AT2G28920(ND)/col-AT2G28920-DAP-Seq(GSE60143)/Homer	WAGATATTTWTW	1	-0.789	1	34	0.0384	1570.1	0.0373	AT2G28920			0
9	Cdx2(Homeobox)/mES-Cdx2-ChIP-Seq(GSE14586)/Homer	GYMATAAAAH	1	-0.7868	1	100	0.1129	4689.2	0.1113	CDX2	PDX1, HOXA5, CDX2, HOXC9, HOXA9, HOXA13, HOXC11, MEOX1, MEOX2, MNX1, HOXD12, CDX1, EVX1, EVX2, GBX1, GBX2, GSX1, GSX2, HOXA10, HOXA2, HOXB13, HOXB2, HOXB3, HOXB5, HOXC10, HOXC12, HOXC13, HOXD11, HOXD13, HOXD8, HOXA11, HOXD3, HOXD9, CDX4, HOXB9, HOXD10, HOXB8, HOXC8, HOXA6, HOXB6, HOXC6, HOXA7, HOXB7, HOXC5, HOXA4, HOXB4, HOXC4, HOXD4, HOXA3, HOXA1, HOXB1, HOXD1		0
9	ANAC057(NAC)/colamp-ANAC057-DAP-Seq(GSE60143)/Homer	DVCKTGNNNNNCAMG	1	-0.7855	1	107	0.1208	5021.7	0.1192	ANAC057			0
9	AT1G01250(AP2EREBP)/col-AT1G01250-DAP-Seq(GSE60143)/Homer	YCACCGACAHTW	1	-0.7855	1	5	0.0056	211.6	0.005	AT1G01250			0
9	ELF5(ETS)/T47D-ELF5-ChIP-Seq(GSE30407)/Homer	ACVAGGAAGT	1	-0.7848	1	139	0.1569	6537.1	0.1551	ELF5	ELK1, ELK4, SPIB, ELF5, FEV, ELF1, ERG, FLI1, EHF, ELF3, ELF4, ETV6, SPDEF, SPIC, ELK3, ERF, ETV1, ETV2, ETV3, ETV4, ETV5, GABPA, GABPB1, EWSR1, ETV7, ELF2, ETV3L, HOPX, ISX, LEUTX, NOBOX, OTP, ARGFX, RAX, SEBOX, SHOX, UNCX, ARX, DPRX, DRGX, GSC, GSC2, ESX1, DUXA, DUX4, VSX1, VSX2, TPRX1, SHOX2, RHOXF1, RHOXF2, RHOXF2B, RAX2, PRRX1, PRRX2, PROP1, PITX1, PITX2, PITX3, PHOX2A, PHOX2B, OTX1, OTX2, CRX, MIXL1, HESX1, ALX1, ALX3, ALX4	PRRX2	1
9	At1g78700(BZR)/col-At1g78700-DAP-Seq(GSE60143)/Homer	NNNNCACGTGNNNNN	1	-0.7807	1	37	0.0418	1714.5	0.0407	AT1G78700			0
9	MYB13(MYB)/col-MYB13-DAP-Seq(GSE60143)/Homer	HYCACCWACCHH	1	-0.7749	1	94	0.1061	4411.3	0.1047	MYB13			0
9	bHLH80(bHLH)/col-bHLH80-DAP-Seq(GSE60143)/Homer	NNNNDCAASTTGHNN	1	-0.771	1	165	0.1862	7778	0.1846	BHLH80			0
9	ERG(ETS)/VCaP-ERG-ChIP-Seq(GSE14097)/Homer	ACAGGAAGTG	1	-0.7638	1	307	0.3465	14524.8	0.3446	ERG	ELK1, ELK4, SPIB, ELF5, FEV, ELF1, ERG, FLI1, EHF, ELF3, ELF4, ETV6, SPDEF, SPIC, ELK3, ERF, ETV1, ETV2, ETV3, ETV4, ETV5, GABPA, GABPB1, EWSR1, ETV7, ELF2, ETV3L, HOPX, ISX, LEUTX, NOBOX, OTP, ARGFX, RAX, SEBOX, SHOX, UNCX, ARX, DPRX, DRGX, GSC, GSC2, ESX1, DUXA, DUX4, VSX1, VSX2, TPRX1, SHOX2, RHOXF1, RHOXF2, RHOXF2B, RAX2, PRRX1, PRRX2, PROP1, PITX1, PITX2, PITX3, PHOX2A, PHOX2B, OTX1, OTX2, CRX, MIXL1, HESX1, ALX1, ALX3, ALX4	PRRX2	1
9	Pho2(bHLH)/Yeast-Pho2-ChIP-Seq(GSE29506)/Homer	CCCACGTGCT	1	-0.7605	1	53	0.0598	2477.6	0.0588	PHO2			0
9	VND1(NAC)/col-VND1-DAP-Seq(GSE60143)/Homer	CTTRWDNHWYAAGYW	1	-0.7572	1	119	0.1343	5605.1	0.133	VND1			0
9	WRKY20(WRKY)/col-WRKY20-DAP-Seq(GSE60143)/Homer	CKTTGACYWD	1	-0.7536	1	92	0.1038	4327.7	0.1027	WRKY20			0
9	REST-NRSF(Zf)/Jurkat-NRSF-ChIP-Seq/Homer	GGMGCTGTCCATGGTGCTGA	1	-0.7488	1	3	0.0034	123	0.0029	REST-NRSF			0
9	NAC2(NAC)/colamp-NAC2-DAP-Seq(GSE60143)/Homer	TDCTTGNNNNNCAAG	1	-0.7461	1	102	0.1151	4805.8	0.114	NAC2			0
9	AT1G04880(ARID)/colamp-AT1G04880-DAP-Seq(GSE60143)/Homer	AAACTATATADTATA	1	-0.744	1	13	0.0147	592.5	0.0141	AT1G04880			0
9	AT5G23930(mTERF)/col-AT5G23930-DAP-Seq(GSE60143)/Homer	GGCGGCTG	1	-0.7398	1	214	0.2415	10125.2	0.2402	AT5G23930			0
9	bZIP44(bZIP)/colamp-bZIP44-DAP-Seq(GSE60143)/Homer	NDTGCCACGTCAGCH	1	-0.7377	1	3	0.0034	123.1	0.0029	BZIP44			0
9	WRKY25(WRKY)/colamp-WRKY25-DAP-Seq(GSE60143)/Homer	NNNNHRGTCAAMNNN	1	-0.7365	1	143	0.1614	6756.3	0.1603	WRKY25			0
9	Hoxd11(Homeobox)/ChickenMSG-Hoxd11.Flag-ChIP-Seq(GSE86088)/Homer	VGCCATAAAA	1	-0.7357	1	391	0.4413	18539.8	0.4399	HOXD11	PDX1, HOXA5, CDX2, HOXC9, HOXA9, HOXA13, HOXC11, MEOX1, MEOX2, MNX1, HOXD12, CDX1, EVX1, EVX2, GBX1, GBX2, GSX1, GSX2, HOXA10, HOXA2, HOXB13, HOXB2, HOXB3, HOXB5, HOXC10, HOXC12, HOXC13, HOXD11, HOXD13, HOXD8, HOXA11, HOXD3, HOXD9, CDX4, HOXB9, HOXD10, HOXB8, HOXC8, HOXA6, HOXB6, HOXC6, HOXA7, HOXB7, HOXC5, HOXA4, HOXB4, HOXC4, HOXD4, HOXA3, HOXA1, HOXB1, HOXD1		0
9	Smad4(MAD)/ESC-SMAD4-ChIP-Seq(GSE29422)/Homer	VBSYGTCTGG	1	-0.7326	1	309	0.3488	14644.1	0.3475	SMAD4	SMAD2, SMAD3, SMAD4, SMAD6, SMAD7, SMAD1, SMAD5, SMAD9		0
9	LBD13(LOBAS2)/colamp-LBD13-DAP-Seq(GSE60143)/Homer	KCCGTNWTTTBCGGC	1	-0.7306	1	79	0.0892	3722.1	0.0883	LBD13			0
9	CAMTA5(CAMTA)/col-CAMTA5-DAP-Seq(GSE60143)/Homer	ACGCGTTTTANACRC	1	-0.729	1	26	0.0293	1210.1	0.0287	CAMTA5			0
9	DMRT1(DM)/Testis-DMRT1-ChIP-Seq(GSE64892)/Homer	TWGHWACAWTGTWDC	1	-0.7265	1	47	0.053	2206.3	0.0524	DMRT1	DMRT3, DMRT1, DMRT2, DMRTA1, DMRTA2, DMRTB1, DMRTC2, DMRTC1		0
9	SUT1?/SacCer-Promoters/Homer	CCCCGCGC	1	-0.7239	1	691	0.7799	32818.1	0.7787	SUT1?/SACCER-PROMOTERS/HOMER			0
9	AT1G19040(NAC)/col-AT1G19040-DAP-Seq(GSE60143)/Homer	CTTGNDNHNCAAGYW	1	-0.7208	1	17	0.0192	786	0.0187	AT1G19040			0
9	ZBTB12(Zf)/HEK293-ZBTB12.GFP-ChIP-Seq(GSE58341)/Homer	NGNTCTAGAACCNGV	1	-0.7202	1	66	0.0745	3110.5	0.0738	ZBTB12	ZBTB12		0
9	RAP211(AP2EREBP)/colamp-RAP211-DAP-Seq(GSE60143)/Homer	RGCCGGCYWW	1	-0.7191	1	290	0.3273	13752.1	0.3263	RAP211			0
9	AT4G00250(GeBP)/col-AT4G00250-DAP-Seq(GSE60143)/Homer	WDTGGATAAKRT	1	-0.7178	1	93	0.105	4393.1	0.1042	AT4G00250			0
9	Tbx20(T-box)/Heart-Tbx20-ChIP-Seq(GSE29636)/Homer	GGTGYTGACAGS	1	-0.7163	1	45	0.0508	2115.5	0.0502	TBX20	TBX20, TBX15, TBX1, TBX10, TBX18, TBX22		0
9	ANAC045(NAC)/col-ANAC045-DAP-Seq(GSE60143)/Homer	DNCKTVNNNNNNAMG	1	-0.7163	1	312	0.3521	14800.5	0.3512	ANAC045			0
9	USF1(bHLH)/GM12878-Usf1-ChIP-Seq(GSE32465)/Homer	SGTCACGTGR	1	-0.7156	1	70	0.079	3302.4	0.0784	USF1	MAX, MYC, USF1, MYCN, USF2, MITF, MLX, TFEB, MNT, TFE3, TFEC, MXI1		0
9	HOXA9(Homeobox)/HSC-Hoxa9-ChIP-Seq(GSE33509)/Homer	GGCCATAAATCA	1	-0.7148	1	106	0.1196	5012.2	0.1189	HOXA9	PDX1, HOXA5, CDX2, HOXC9, HOXA9, HOXA13, HOXC11, MEOX1, MEOX2, MNX1, HOXD12, CDX1, EVX1, EVX2, GBX1, GBX2, GSX1, GSX2, HOXA10, HOXA2, HOXB13, HOXB2, HOXB3, HOXB5, HOXC10, HOXC12, HOXC13, HOXD11, HOXD13, HOXD8, HOXA11, HOXD3, HOXD9, CDX4, HOXB9, HOXD10, HOXB8, HOXC8, HOXA6, HOXB6, HOXC6, HOXA7, HOXB7, HOXC5, HOXA4, HOXB4, HOXC4, HOXD4, HOXA3, HOXA1, HOXB1, HOXD1		0
9	AT4G27900(C2C2COlike)/col-AT4G27900-DAP-Seq(GSE60143)/Homer	TCTCVACCGTTSATT	1	-0.7137	1	1	0.0011	32.4	0.0008	AT4G27900			0
9	RKD2(RWPRK)/colamp-RKD2-DAP-Seq(GSE60143)/Homer	GACKTTTCRDCTTCC	1	-0.7114	1	118	0.1332	5584	0.1325	RKD2			0
9	RUNX(Runt)/HPC7-Runx1-ChIP-Seq(GSE22178)/Homer	SAAACCACAG	1	-0.7075	1	127	0.1433	6014.7	0.1427	RUNX			0
9	At3g11280(MYBrelated)/col-At3g11280-DAP-Seq(GSE60143)/Homer	GATAAGRT	1	-0.7071	1	159	0.1795	7535.2	0.1788	AT3G11280			0
9	MYB107(MYB)/col-MYB107-DAP-Seq(GSE60143)/Homer	RGTWGGTRRR	1	-0.6984	1	224	0.2528	10631.5	0.2523	MYB107			0
9	RIN(MADS)/Tomato-RIN-ChIP-Seq(GSE116581)/Homer	CYAAAAWWGG	1	-0.6978	1	177	0.1998	8397.4	0.1993	RIN			0
9	STOP1(C2H2)/colamp-STOP1-DAP-Seq(GSE60143)/Homer	DTATCTGGKGRAGGT	1	-0.6973	1	67	0.0756	3168.3	0.0752	STOP1			0
9	WRKY15(WRKY)/col-WRKY15-DAP-Seq(GSE60143)/Homer	VGTTGACTWW	1	-0.6966	1	122	0.1377	5783.2	0.1372	WRKY15			0
9	DEL2(E2FDP)/col-DEL2-DAP-Seq(GSE60143)/Homer	WTTTCSCGCC	1	-0.6952	1	43	0.0485	2028.1	0.0481	DEL2			0
9	At5g05790(MYBrelated)/col-At5g05790-DAP-Seq(GSE60143)/Homer	AYCTTATC	1	-0.6765	1	168	0.1896	7984.9	0.1895	AT5G05790			0
9	AT5G63260(C3H)/col-AT5G63260-DAP-Seq(GSE60143)/Homer	RAAAAAGTRA	1	-0.6748	1	391	0.4413	18592.8	0.4412	AT5G63260			0
9	IDD4(C2H2)/col-IDD4-DAP-Seq(GSE60143)/Homer	TTTGTCTTTWTB	1	-0.6747	1	171	0.193	8128.8	0.1929	IDD4			0
9	dof43(C2C2dof)/colamp-dof43-DAP-Seq(GSE60143)/Homer	NAAAAAGTDA	1	-0.673	1	242	0.2731	11507.4	0.273	DOF43			0
9	MYB49(MYB)/col-MYB49-DAP-Seq(GSE60143)/Homer	ARKTAGGTRR	1	-0.6725	1	146	0.1648	6941	0.1647	MYB49			0
9	AT1G69570(C2C2dof)/col-AT1G69570-DAP-Seq(GSE60143)/Homer	WAAAAGTGHH	1	-0.6664	1	212	0.2393	10085.2	0.2393	AT1G69570			0
9	bHLH130(bHLH)/col-bHLH130-DAP-Seq(GSE60143)/Homer	GCAACTTG	1	-0.6642	1	117	0.1321	5565.5	0.1321	BHLH130			0
9	Nr5a2(NR)/mES-Nr5a2-ChIP-Seq(GSE19019)/Homer	BTCAAGGTCA	1	-0.6589	1	85	0.0959	4044.4	0.096	NR5A2	NR5A2, NR5A1		0
9	AT1G76880(Trihelix)/col-AT1G76880-DAP-Seq(GSE60143)/Homer	ACGGTAAAAW	1	-0.6562	1	50	0.0564	2377.3	0.0564	AT1G76880			0
9	ZNF143|STAF(Zf)/CUTLL-ZNF143-ChIP-Seq(GSE29600)/Homer	ATTTCCCAGVAKSCY	1	-0.6553	1	70	0.079	3331.1	0.079	ZNF143|STAF			0
9	Gata1(Zf)/K562-GATA1-ChIP-Seq(GSE18829)/Homer	SAGATAAGRV	1	-0.6546	1	125	0.1411	5952	0.1412	GATA1	GATA1, GATA2, GATA3, TAL1, GATA4, GATA5, GATAD1, DNMT3B, DNMT3L, ATRX, TRPS1, RERE, MTA1, MTA2, MTA3, ZGLP1, DNMT3A, GATA6, BHLHA9, NEUROD1, BHLHE22, BHLHE23, NEUROD2, NEUROD4, NEUROD6, MESP1, MESP2, TCF23, TWIST1, TWIST2, HAND1, HAND2, SCX, PTF1A, TAL2, LYL1, NHLH1, NHLH2		0
9	EGL-5(Homeobox)/cElegans-L3-EGL5-ChIP-Seq(modEncode)/Homer	ATTTAATGGG	1	-0.6538	1	229	0.2585	10904.1	0.2587	EGL-5			0
9	At5g04390(C2H2)/col200-At5g04390-DAP-Seq(GSE60143)/Homer	AGTGANDN	1	-0.653	1	774	0.8736	36811.8	0.8735	AT5G04390			0
9	SPDEF(ETS)/VCaP-SPDEF-ChIP-Seq(SRA014231)/Homer	ASWTCCTGBT	1	-0.6497	1	197	0.2223	9384.1	0.2227	SPDEF	ELK1, ELK4, SPIB, ELF5, FEV, ELF1, ERG, FLI1, EHF, ELF3, ELF4, ETV6, SPDEF, SPIC, ELK3, ERF, ETV1, ETV2, ETV3, ETV4, ETV5, GABPA, GABPB1, EWSR1, ETV7, ELF2, ETV3L, HOPX, ISX, LEUTX, NOBOX, OTP, ARGFX, RAX, SEBOX, SHOX, UNCX, ARX, DPRX, DRGX, GSC, GSC2, ESX1, DUXA, DUX4, VSX1, VSX2, TPRX1, SHOX2, RHOXF1, RHOXF2, RHOXF2B, RAX2, PRRX1, PRRX2, PROP1, PITX1, PITX2, PITX3, PHOX2A, PHOX2B, OTX1, OTX2, CRX, MIXL1, HESX1, ALX1, ALX3, ALX4	PRRX2	1
9	E2F1(E2F)/Hela-E2F1-ChIP-Seq(GSE22478)/Homer	CWGGCGGGAA	1	-0.6464	1	18	0.0203	852.5	0.0202	E2F1	E2F1, E2F3, E2F4, E2F6, E2F7, E2F2, E2F8, E2F5		0
9	SPL9(SBP)/colamp-SPL9-DAP-Seq(GSE60143)/Homer	BTGTACTT	1	-0.6424	1	318	0.3589	15149.7	0.3595	SPL9			0
9	SPL13(SBP)/col-SPL13-DAP-Seq(GSE60143)/Homer	WAHTGTACGGAH	1	-0.6382	1	8	0.009	374.3	0.0089	SPL13			0
9	ERF104(AP2EREBP)/col-ERF104-DAP-Seq(GSE60143)/Homer	GGCGGCGG	1	-0.6351	1	63	0.0711	3007.2	0.0714	ERF104			0
9	ABI5(bZIP)/col-ABI5-DAP-Seq(GSE60143)/Homer	GCCACGTG	1	-0.634	1	43	0.0485	2052.5	0.0487	ABI5			0
9	AT3G09735(S1Falike)/col-AT3G09735-DAP-Seq(GSE60143)/Homer	TTCTAGAANMTTCTA	1	-0.6316	1	70	0.079	3343.2	0.0793	AT3G09735			0
9	BPC6(BBRBPC)/col-BPC6-DAP-Seq(GSE60143)/Homer	YTYTCTCTCTCTCTA	1	-0.6236	1	17	0.0192	810.4	0.0192	BPC6			0
9	REB1/SacCer-Promoters/Homer	KCCGGGTAAYRR	1	-0.6205	1	26	0.0293	1243.7	0.0295	REB1/SACCER-PROMOTERS/HOMER			0
9	ZNF416(Zf)/HEK293-ZNF416.GFP-ChIP-Seq(GSE58341)/Homer	WDNCTGGGCA	1	-0.62	1	271	0.3059	12932	0.3068	ZNF416			0
9	RARg(NR)/ES-RARg-ChIP-Seq(GSE30538)/Homer	AGGTCAAGGTCA	1	-0.6196	1	5	0.0056	232.6	0.0055	RARG	RARG		0
9	AT5G56840(MYBrelated)/colamp-AT5G56840-DAP-Seq(GSE60143)/Homer	TGGATAAGGT	1	-0.6155	1	214	0.2415	10221.1	0.2425	AT5G56840			0
9	TCP16(TCP)/colamp-TCP16-DAP-Seq(GSE60143)/Homer	GTGGDCCYNNNNNNN	1	-0.6145	1	79	0.0892	3782.2	0.0897	TCP16			0
9	HAP3(CCAATHAP3)/col-HAP3-DAP-Seq(GSE60143)/Homer	TGATGGAW	1	-0.6107	1	49	0.0553	2349.6	0.0558	HAP3			0
9	AT3G42860(zfGRF)/col-AT3G42860-DAP-Seq(GSE60143)/Homer	CGTTGACTTN	1	-0.6086	1	31	0.035	1487	0.0353	AT3G42860			0
9	At5g08750(C3H)/col-At5g08750-DAP-Seq(GSE60143)/Homer	NWDTTGCGGCTR	1	-0.6068	1	46	0.0519	2207.3	0.0524	AT5G08750			0
9	SOL1(CPP)/colamp-SOL1-DAP-Seq(GSE60143)/Homer	ATTTAAATHN	1	-0.6044	1	235	0.2652	11231.5	0.2665	SOL1			0
9	MYB73(MYB)/col-MYB73-DAP-Seq(GSE60143)/Homer	NNNNHAACNGHHDHN	1	-0.6008	1	326	0.3679	15568.5	0.3694	MYB73			0
9	At2g01060(G2like)/colamp-At2g01060-DAP-Seq(GSE60143)/Homer	AGATKCBNWW	1	-0.5978	1	491	0.5542	23420	0.5557	AT2G01060			0
9	IDD5(C2H2)/colamp-IDD5-DAP-Seq(GSE60143)/Homer	TTTTGTCTTTTTBTK	1	-0.5961	1	133	0.1501	6373.5	0.1512	IDD5			0
9	At4g36780(BZR)/col-At4g36780-DAP-Seq(GSE60143)/Homer	NNNNNNCACGTGNNN	1	-0.5829	1	36	0.0406	1737.9	0.0412	AT4G36780			0
9	NFkB-p65(RHD)/GM12787-p65-ChIP-Seq(GSE19485)/Homer	WGGGGATTTCCC	1	-0.5814	1	92	0.1038	4423.8	0.105	NFKB-P65			0
9	AT1G49560(G2like)/colamp-AT1G49560-DAP-Seq(GSE60143)/Homer	GAWTCTNWDA	1	-0.5808	1	237	0.2675	11347	0.2692	AT1G49560			0
9	GATA15(C2C2gata)/col-GATA15-DAP-Seq(GSE60143)/Homer	KATGATCA	1	-0.5806	1	209	0.2359	10012.6	0.2376	GATA15			0
9	Foxo3(Forkhead)/U2OS-Foxo3-ChIP-Seq(E-MTAB-2701)/Homer	DGTAAACA	1	-0.5756	1	121	0.1366	5814.2	0.138	FOXO3	FOXF2, FOXD1, FOXC1, FOXL1, FOXQ1, FOXD3, FOXI1, FOXA2, FOXA1, FOXO3, FOXH1, FOXO1, FOXP1, FOXP2, FOXG1, FOXJ2, FOXB1, FOXC2, FOXD2, FOXO4, FOXO6, FOXP3, FOXJ3, FOXK1, FOXI2, FOXI3, FOXF1, FOXE1, FOXE3, FOXD4L6, FOXD4, FOXD4L1, FOXD4L3, FOXD4L4, FOXD4L5, FOXB2, FOXS1, FOXR1, FOXR2, FOXP4, FOXN1, FOXN2, FOXN3, FOXN4, FOXM1, FOXL2, FOXK2, FOXJ1, FOXA3		0
9	FOXA1:AR(Forkhead,NR)/LNCAP-AR-ChIP-Seq(GSE27824)/Homer	AGTAAACAAAAAAGAACAND	1	-0.5733	1	12	0.0135	581.4	0.0138	FOXA1:AR			0
9	WRKY50(WRKY)/col-WRKY50-DAP-Seq(GSE60143)/Homer	NNTTGACTWNNGNNN	1	-0.5706	1	124	0.14	5962	0.1415	WRKY50			0
9	Hoxa13(Homeobox)/ChickenMSG-Hoxa13.Flag-ChIP-Seq(GSE86088)/Homer	CYHATAAAAN	1	-0.569	1	402	0.4537	19216.6	0.456	HOXA13	PDX1, HOXA5, CDX2, HOXC9, HOXA9, HOXA13, HOXC11, MEOX1, MEOX2, MNX1, HOXD12, CDX1, EVX1, EVX2, GBX1, GBX2, GSX1, GSX2, HOXA10, HOXA2, HOXB13, HOXB2, HOXB3, HOXB5, HOXC10, HOXC12, HOXC13, HOXD11, HOXD13, HOXD8, HOXA11, HOXD3, HOXD9, CDX4, HOXB9, HOXD10, HOXB8, HOXC8, HOXA6, HOXB6, HOXC6, HOXA7, HOXB7, HOXC5, HOXA4, HOXB4, HOXC4, HOXD4, HOXA3, HOXA1, HOXB1, HOXD1		0
9	CDM1(C3H)/colamp-CDM1-DAP-Seq(GSE60143)/Homer	CCGAWAWTWTCGGAN	1	-0.5681	1	7	0.0079	338.6	0.008	CDM1			0
9	bHLH28(bHLH)/col-bHLH28-DAP-Seq(GSE60143)/Homer	NHHTGTACGGAH	1	-0.5665	1	20	0.0226	971.3	0.023	BHLH28			0
9	At2g45680(TCP)/colamp-At2g45680-DAP-Seq(GSE60143)/Homer	GTGGGNCCCACNDND	1	-0.5631	1	8	0.009	388.8	0.0092	AT2G45680			0
9	ANAC087(NAC)/col-ANAC087-DAP-Seq(GSE60143)/Homer	WVCKTGHNNNWCAMG	1	-0.5626	1	35	0.0395	1697	0.0403	ANAC087			0
9	EIL4(EIL)/Tomato-EIL4-ChIP-Seq(GSE116581)/Homer	GATTCAWTGAAT	1	-0.5574	1	15	0.0169	731.7	0.0174	EIL4			0
9	KANADI1(Myb)/Seedling-KAN1-ChIP-Seq(GSE48081)/Homer	ARGAATAWWN	1	-0.5551	1	182	0.2054	8745.4	0.2075	KANADI1			0
9	HSFA1E(HSF)/col-HSFA1E-DAP-Seq(GSE60143)/Homer	TTCTAGAAGCTTCTA	1	-0.5537	1	15	0.0169	732.6	0.0174	HSFA1E			0
9	Trl(Zf)/S2-GAGAfactor-ChIP-Seq(GSE40646)/Homer	RGAGAGAG	1	-0.5524	1	465	0.5248	22229.5	0.5275	TRL			0
9	Hoxa10(Homeobox)/ChickenMSG-Hoxa10.Flag-ChIP-Seq(GSE86088)/Homer	GGYAATGAAA	1	-0.5511	1	116	0.1309	5592.6	0.1327	HOXA10	PDX1, HOXA5, CDX2, HOXC9, HOXA9, HOXA13, HOXC11, MEOX1, MEOX2, MNX1, HOXD12, CDX1, EVX1, EVX2, GBX1, GBX2, GSX1, GSX2, HOXA10, HOXA2, HOXB13, HOXB2, HOXB3, HOXB5, HOXC10, HOXC12, HOXC13, HOXD11, HOXD13, HOXD8, HOXA11, HOXD3, HOXD9, CDX4, HOXB9, HOXD10, HOXB8, HOXC8, HOXA6, HOXB6, HOXC6, HOXA7, HOXB7, HOXC5, HOXA4, HOXB4, HOXC4, HOXD4, HOXA3, HOXA1, HOXB1, HOXD1		0
9	PAX5(Paired,Homeobox),condensed/GM12878-PAX5-ChIP-Seq(GSE32465)/Homer	GTCACGCTCSCTGM	1	-0.549	1	16	0.0181	782.1	0.0186	PAX5	PAX5, PAX2, PAX1, PAX9, PAX8		0
9	STAT1(Stat)/HelaS3-STAT1-ChIP-Seq(GSE12782)/Homer	NATTTCCNGGAAAT	1	-0.5466	1	58	0.0655	2812.1	0.0667	STAT1	STAT1, STAT3, STAT2, STAT4, STAT5A, STAT5B, STAT6		0
9	ANAC038(NAC)/col-ANAC038-DAP-Seq(GSE60143)/Homer	ACACGTWAYC	1	-0.545	1	328	0.3702	15718.5	0.373	ANAC038			0
9	MYB67(MYB)/col-MYB67-DAP-Seq(GSE60143)/Homer	YYYACCTAAC	1	-0.542	1	130	0.1467	6269.9	0.1488	MYB67			0
9	GTL1(Trihelix)/colamp-GTL1-DAP-Seq(GSE60143)/Homer	WWTTTACCKY	1	-0.5416	1	164	0.1851	7896.2	0.1874	GTL1			0
9	ATHB21(HB)/colamp-ATHB21-DAP-Seq(GSE60143)/Homer	YCAATWAT	1	-0.5395	1	70	0.079	3393.2	0.0805	ATHB21			0
9	At3g12730(G2like)/colamp-At3g12730-DAP-Seq(GSE60143)/Homer	AAGATTCT	1	-0.5381	1	241	0.272	11577.5	0.2747	AT3G12730			0
9	EKLF(Zf)/Erythrocyte-Klf1-ChIP-Seq(GSE20478)/Homer	NWGGGTGTGGCY	1	-0.5368	1	36	0.0406	1756.1	0.0417	EKLF			0
9	HOXD13(Homeobox)/Chicken-Hoxd13-ChIP-Seq(GSE38910)/Homer	NCYAATAAAA	1	-0.5346	1	163	0.184	7854.4	0.1864	HOXD13	PDX1, HOXA5, CDX2, HOXC9, HOXA9, HOXA13, HOXC11, MEOX1, MEOX2, MNX1, HOXD12, CDX1, EVX1, EVX2, GBX1, GBX2, GSX1, GSX2, HOXA10, HOXA2, HOXB13, HOXB2, HOXB3, HOXB5, HOXC10, HOXC12, HOXC13, HOXD11, HOXD13, HOXD8, HOXA11, HOXD3, HOXD9, CDX4, HOXB9, HOXD10, HOXB8, HOXC8, HOXA6, HOXB6, HOXC6, HOXA7, HOXB7, HOXC5, HOXA4, HOXB4, HOXC4, HOXD4, HOXA3, HOXA1, HOXB1, HOXD1		0
9	SeqBias: CA-repeat	CACACACACA	1	-0.5342	1	716	0.8081	34150.9	0.8103	SEQBIAS: CA-REPEAT			0
9	MNT(bHLH)/HepG2-MNT-ChIP-Seq(Encode)/Homer	DGCACACGTG	1	-0.5295	1	151	0.1704	7284.9	0.1729	MNT	MAX, MYC, USF1, MYCN, USF2, MITF, MLX, TFEB, MNT, TFE3, TFEC, MXI1		0
9	AGL16(MADS)/col-AGL16-DAP-Seq(GSE60143)/Homer	TWCCHWATWDGGAAA	1	-0.5285	1	15	0.0169	739.1	0.0175	AGL16			0
9	TCP1(TCP)/col-TCP1-DAP-Seq(GSE60143)/Homer	GGGGGCCCMMCN	1	-0.5219	1	35	0.0395	1714	0.0407	TCP1			0
9	HNF4a(NR),DR1/HepG2-HNF4a-ChIP-Seq(GSE25021)/Homer	CARRGKBCAAAGTYCA	1	-0.5208	1	79	0.0892	3837.1	0.091	HNF4A	HNF4A		0
9	PU.1(ETS)/ThioMac-PU.1-ChIP-Seq(GSE21512)/Homer	AGAGGAAGTG	1	-0.5203	1	88	0.0993	4271	0.1013	PU.1			0
9	TATA-box/SacCer-Promoters/Homer	BBHWTATATA	1	-0.5196	1	56	0.0632	2730.2	0.0648	TATA-BOX/SACCER-PROMOTERS/HOMER			0
9	Sp2(Zf)/HEK293-Sp2.eGFP-ChIP-Seq(Encode)/Homer	YGGCCCCGCCCC	1	-0.5186	1	236	0.2664	11357.1	0.2695	SP2	KLF4, SP1, EGR1, EGR2, KLF1, SP2, KLF5, KLF13, SP4, EGR3, EGR4, KLF14, KLF16, KLF12, SP3, SP8, KLF10, KLF11, KLF15, KLF17, KLF2, KLF3, KLF6, KLF7, KLF8, KLF9, SP5, SP6, SP7, SP9	SP5	1
9	Otx2(Homeobox)/EpiLC-Otx2-ChIP-Seq(GSE56098)/Homer	NYTAATCCYB	1	-0.5123	1	125	0.1411	6052.1	0.1436	OTX2	PRRX2, NOBOX, CRX, DUX4, SHOX, ALX3, ELF3, ESX1, GSC, ISX, MIXL1, PHOX2B, PITX1, OTX1, OTX2, PHOX2A, PITX3, PROP1, PRRX1, RAX2, RAX, RHOXF1, SHOX2, UNCX, VSX1, VSX2, ALX4, ALX1, ARX, DUXA, GSC2, HESX1, HOPX, LEUTX, OTP, ARGFX, SEBOX, DPRX, DRGX, TPRX1, RHOXF2, RHOXF2B, PITX2, SPDEF, ETV6, ETV7, SPIB, SPIC, EHF, ELF5, ELF1, ELF2, ELF4, ELK1, ELK3, ELK4, ETV1, ETV4, ETV5, ERF, ETV2, FLI1, ERG, FEV, ETV3, ETV3L	PRRX2	1
9	DMRT6(DM)/Testis-DMRT6-ChIP-Seq(GSE60440)/Homer	YDGHTACAWTGTADC	1	-0.5081	1	37	0.0418	1817.5	0.0431	DMRT6			0
9	MYB3(MYB)/Arabidopsis-MYB3-ChIP-Seq(GSE80564)/Homer	GKTAGGTRGG	1	-0.5056	1	243	0.2743	11704.3	0.2777	MYB3			0
9	LCL1(MYBrelated)/colamp-LCL1-DAP-Seq(GSE60143)/Homer	NAAAATATCTWHWWN	1	-0.5049	1	17	0.0192	844.3	0.02	LCL1			0
9	ANAC016(NAC)/col-ANAC016-DAP-Seq(GSE60143)/Homer	WNCTTGNNNNNCAMG	1	-0.5019	1	114	0.1287	5532.4	0.1313	ANAC016			0
9	At4g18890(BZR)/col-At4g18890-DAP-Seq(GSE60143)/Homer	NDBRCACGTGYR	1	-0.5017	1	17	0.0192	845.2	0.0201	AT4G18890			0
9	AGL63(MADS)/col-AGL63-DAP-Seq(GSE60143)/Homer	TTCCAAWWWTGG	1	-0.5007	1	116	0.1309	5629	0.1336	AGL63			0
9	IRF8(IRF)/BMDM-IRF8-ChIP-Seq(GSE77884)/Homer	GRAASTGAAAST	1	-0.5	1	64	0.0722	3128	0.0742	IRF8	IRF1, IRF2, IRF8, IRF9, IRF7, IRF3, IRF4, IRF5, IRF6		0
9	KLF5(Zf)/LoVo-KLF5-ChIP-Seq(GSE49402)/Homer	DGGGYGKGGC	1	-0.4984	1	199	0.2246	9609	0.228	KLF5	KLF4, SP1, EGR1, EGR2, KLF1, SP2, KLF5, KLF13, SP4, EGR3, EGR4, KLF14, KLF16, KLF12, SP3, SP8, KLF10, KLF11, KLF15, KLF17, KLF2, KLF3, KLF6, KLF7, KLF8, KLF9, SP5, SP6, SP7, SP9	SP5	1
9	GATA3(Zf),DR8/iTreg-Gata3-ChIP-Seq(GSE20898)/Homer	AGATSTNDNNDSAGATAASN	1	-0.498	1	12	0.0135	600.8	0.0143	GATA3	GATA1, GATA2, GATA3, TAL1, GATA4, GATA5, GATAD1, DNMT3B, DNMT3L, ATRX, TRPS1, RERE, MTA1, MTA2, MTA3, ZGLP1, DNMT3A, GATA6, BHLHA9, NEUROD1, BHLHE22, BHLHE23, NEUROD2, NEUROD4, NEUROD6, MESP1, MESP2, TCF23, TWIST1, TWIST2, HAND1, HAND2, SCX, PTF1A, TAL2, LYL1, NHLH1, NHLH2		0
9	AT4G26030(C2H2)/col-AT4G26030-DAP-Seq(GSE60143)/Homer	BYYACCWACY	1	-0.4966	1	138	0.1558	6688.8	0.1587	AT4G26030			0
9	HSF3(HSF)/colamp-HSF3-DAP-Seq(GSE60143)/Homer	NTTCTAGAAKCTTCT	1	-0.4958	1	152	0.1716	7360	0.1746	HSF3			0
9	AT5G59990(C2C2COlike)/colamp-AT5G59990-DAP-Seq(GSE60143)/Homer	TCTCAACCGTTCATT	1	-0.4931	1	3	0.0034	150.8	0.0036	AT5G59990			0
9	HRE(HSF)/HepG2-HSF1-ChIP-Seq(GSE31477)/Homer	BSTTCTRGAABVTTCYAGAA	1	-0.4922	1	24	0.0271	1191.9	0.0283	HRE			0
9	MYB63(MYB)/col-MYB63-DAP-Seq(GSE60143)/Homer	BHYACCWACCHH	1	-0.4872	1	62	0.07	3038.7	0.0721	MYB63			0
9	Cux2(Homeobox)/Liver-Cux2-ChIP-Seq(GSE35985)/Homer	HNRAATCAAT	1	-0.4871	1	59	0.0666	2893.2	0.0686	CUX2	ONECUT1, CUX1, CUX2, ONECUT2, ONECUT3, SATB1, SATB2		0
9	STAT5(Stat)/mCD4+-Stat5-ChIP-Seq(GSE12346)/Homer	RTTTCTNAGAAA	1	-0.4853	1	68	0.0767	3329.2	0.079	STAT5			0
9	TGA1(bZIP)/colamp-TGA1-DAP-Seq(GSE60143)/Homer	TGACGTCAKC	1	-0.4849	1	64	0.0722	3136.8	0.0744	TGA1			0
9	TF3A(C2H2)/col-TF3A-DAP-Seq(GSE60143)/Homer	NNDDGAGGAGGWNNN	1	-0.4849	1	233	0.263	11247.7	0.2669	TF3A			0
9	Adof1(C2C2dof)/col-Adof1-DAP-Seq(GSE60143)/Homer	NRWAAAGYDV	1	-0.4827	1	454	0.5124	21782.6	0.5168	ADOF1			0
9	SPL15(SBP)/colamp-SPL15-DAP-Seq(GSE60143)/Homer	WDWMMGTACADW	1	-0.4815	1	207	0.2336	10007.6	0.2375	SPL15			0
9	COG1(C2C2dof)/col-COG1-DAP-Seq(GSE60143)/Homer	DAAAAAGTGA	1	-0.4797	1	244	0.2754	11779	0.2795	COG1			0
9	EWS:FLI1-fusion(ETS)/SK_N_MC-EWS:FLI1-ChIP-Seq(SRA014231)/Homer	VACAGGAAAT	1	-0.4794	1	111	0.1253	5405.6	0.1283	EWS:FLI1-FUSION			0
9	THRa(NR)/C17.2-THRa-ChIP-Seq(GSE38347)/Homer	GGTCANYTGAGGWCA	1	-0.4751	1	67	0.0756	3287.1	0.078	THRA			0
9	E2F6(E2F)/Hela-E2F6-ChIP-Seq(GSE31477)/Homer	GGCGGGAARN	1	-0.4739	1	55	0.0621	2707.5	0.0642	E2F6	E2F1, E2F3, E2F4, E2F6, E2F7, E2F2, E2F8, E2F5		0
9	Nkx2.5(Homeobox)/HL1-Nkx2.5.biotin-ChIP-Seq(GSE21529)/Homer	RRSCACTYAA	1	-0.4725	1	378	0.4266	18178.6	0.4313	NKX2.5			0
9	At5g29000(G2like)/col-At5g29000-DAP-Seq(GSE60143)/Homer	RGAATATTCYHH	1	-0.4693	1	33	0.0372	1640.5	0.0389	AT5G29000			0
9	AARE(HLH)/mES-cMyc-ChIP-Seq/Homer	GATTGCATCA	1	-0.465	1	15	0.0169	758.6	0.018	AARE			0
9	MYNN(Zf)/HEK293-MYNN.eGFP-ChIP-Seq(Encode)/Homer	TTCAAAWTAAAAGTC	1	-0.4647	1	38	0.0429	1886.7	0.0448	MYNN			0
9	FOXA1(Forkhead)/MCF7-FOXA1-ChIP-Seq(GSE26831)/Homer	WAAGTAAACA	1	-0.4647	1	165	0.1862	8011.9	0.1901	FOXA1	FOXF2, FOXD1, FOXC1, FOXL1, FOXQ1, FOXD3, FOXI1, FOXA2, FOXA1, FOXO3, FOXH1, FOXO1, FOXP1, FOXP2, FOXG1, FOXJ2, FOXB1, FOXC2, FOXD2, FOXO4, FOXO6, FOXP3, FOXJ3, FOXK1, FOXI2, FOXI3, FOXF1, FOXE1, FOXE3, FOXD4L6, FOXD4, FOXD4L1, FOXD4L3, FOXD4L4, FOXD4L5, FOXB2, FOXS1, FOXR1, FOXR2, FOXP4, FOXN1, FOXN2, FOXN3, FOXN4, FOXM1, FOXL2, FOXK2, FOXJ1, FOXA3		0
9	At2g03500(G2like)/col-At2g03500-DAP-Seq(GSE60143)/Homer	WWAGAATATTCT	1	-0.4634	1	31	0.035	1545.3	0.0367	AT2G03500			0
9	ZNF136(Zf)/HEK293-ZNF136.GFP-ChIP-Seq(GSE58341)/Homer	YTKGATAHAGTATTCTWGGTNGGCA	1	-0.4619	1	15	0.0169	759.7	0.018	ZNF136			0
9	PU.1:IRF8(ETS:IRF)/pDC-Irf8-ChIP-Seq(GSE66899)/Homer	GGAAGTGAAAST	1	-0.4601	1	39	0.044	1937.3	0.046	PU.1:IRF8			0
9	YY1(Zf)/Promoter/Homer	CAAGATGGCGGC	1	-0.4541	1	9	0.0102	463	0.011	YY1	YY1		0
9	ZNF16(Zf)/HEK293-ZNF16.GFP-ChIP-Seq(GSE58341)/Homer	MACCTTCYATGGCTCCCTAKTGCCY	1	-0.4531	1	1	0.0011	48	0.0011	ZNF16			0
9	MYB3R4(MYB)/col-MYB3R4-DAP-Seq(GSE60143)/Homer	AWWTAACCGTTR	1	-0.4501	1	17	0.0192	862.8	0.0205	MYB3R4			0
9	AZF1(C2H2)/colamp-AZF1-DAP-Seq(GSE60143)/Homer	DKSWCACT	1	-0.4421	1	753	0.8499	35972.1	0.8535	AZF1			0
9	MYB56(MYB)/colamp-MYB56-DAP-Seq(GSE60143)/Homer	HTAACGRMHY	1	-0.4417	1	116	0.1309	5676.6	0.1347	MYB56			0
9	At1g19210(AP2EREBP)/colamp-At1g19210-DAP-Seq(GSE60143)/Homer	HCACCGACCAHN	1	-0.437	1	103	0.1163	5053.5	0.1199	AT1G19210			0
9	At1g19000(MYBrelated)/colamp-At1g19000-DAP-Seq(GSE60143)/Homer	WWTGGATAADDT	1	-0.4369	1	127	0.1433	6210.1	0.1474	AT1G19000			0
9	ASHR1(ND)/col-ASHR1-DAP-Seq(GSE60143)/Homer	NTGGTGAN	1	-0.4326	1	202	0.228	9817.8	0.233	ASHR1			0
9	VIP1(bZIP)/col-VIP1-DAP-Seq(GSE60143)/Homer	NTTGACAGCTGTCAN	1	-0.4307	1	40	0.0451	2001.3	0.0475	VIP1			0
9	HNF6(Homeobox)/Liver-Hnf6-ChIP-Seq(ERP000394)/Homer	NTATYGATCH	1	-0.4305	1	71	0.0801	3510.1	0.0833	HNF6			0
9	Gata2(Zf)/K562-GATA2-ChIP-Seq(GSE18829)/Homer	BBCTTATCTS	1	-0.4302	1	134	0.1512	6553.1	0.1555	GATA2	GATA1, GATA2, GATA3, TAL1, GATA4, GATA5, GATAD1, DNMT3B, DNMT3L, ATRX, TRPS1, RERE, MTA1, MTA2, MTA3, ZGLP1, DNMT3A, GATA6, BHLHA9, NEUROD1, BHLHE22, BHLHE23, NEUROD2, NEUROD4, NEUROD6, MESP1, MESP2, TCF23, TWIST1, TWIST2, HAND1, HAND2, SCX, PTF1A, TAL2, LYL1, NHLH1, NHLH2		0
9	DREF/Drosophila-Promoters/Homer	AVYTATCGATAD	1	-0.4297	1	1	0.0011	50.9	0.0012	DREF/DROSOPHILA-PROMOTERS/HOMER			0
9	FOXK1(Forkhead)/HEK293-FOXK1-ChIP-Seq(GSE51673)/Homer	NVWTGTTTAC	1	-0.4292	1	170	0.1919	8285.9	0.1966	FOXK1	FOXF2, FOXD1, FOXC1, FOXL1, FOXQ1, FOXD3, FOXI1, FOXA2, FOXA1, FOXO3, FOXH1, FOXO1, FOXP1, FOXP2, FOXG1, FOXJ2, FOXB1, FOXC2, FOXD2, FOXO4, FOXO6, FOXP3, FOXJ3, FOXK1, FOXI2, FOXI3, FOXF1, FOXE1, FOXE3, FOXD4L6, FOXD4, FOXD4L1, FOXD4L3, FOXD4L4, FOXD4L5, FOXB2, FOXS1, FOXR1, FOXR2, FOXP4, FOXN1, FOXN2, FOXN3, FOXN4, FOXM1, FOXL2, FOXK2, FOXJ1, FOXA3		0
9	WRKY45(WRKY)/col-WRKY45-DAP-Seq(GSE60143)/Homer	HNNNKTTGACTWWNH	1	-0.4291	1	46	0.0519	2295.2	0.0545	WRKY45			0
9	Zfp281(Zf)/ES-Zfp281-ChIP-Seq(GSE81042)/Homer	CCCCTCCCCCAC	1	-0.4287	1	41	0.0463	2051.9	0.0487	ZFP281			0
9	HIF-1b(HLH)/T47D-HIF1b-ChIP-Seq(GSE59937)/Homer	RTACGTGC	1	-0.4245	1	133	0.1501	6510.5	0.1545	HIF-1B			0
9	WRKY65(WRKY)/colamp-WRKY65-DAP-Seq(GSE60143)/Homer	AWWWAGTCAACG	1	-0.4231	1	56	0.0632	2786.7	0.0661	WRKY65			0
9	Zic2(Zf)/ESC-Zic2-ChIP-Seq(SRP197560)/Homer	CHCAGCRGGRGG	1	-0.4219	1	79	0.0892	3904.6	0.0926	ZIC2	ZIC1, ZIC2, ZIC3		0
9	CRE(bZIP)/Promoter/Homer	CSGTGACGTCAC	1	-0.4215	1	37	0.0418	1859.1	0.0441	CRE			0
9	SPL3(SBP)/colamp-SPL3-DAP-Seq(GSE60143)/Homer	WDTTGTACGGAH	1	-0.4188	1	3	0.0034	161.4	0.0038	SPL3			0
9	ZNF528(Zf)/HEK293-ZNF528.GFP-ChIP-Seq(GSE58341)/Homer	AGAAATGACTTCCCT	1	-0.4186	1	1	0.0011	51.4	0.0012	ZNF528			0
9	ZML2(C2C2gata)/col-ZML2-DAP-Seq(GSE60143)/Homer	CATCATCATC	1	-0.4171	1	20	0.0226	1023.5	0.0243	ZML2			0
9	At1g49010(MYBrelated)/col-At1g49010-DAP-Seq(GSE60143)/Homer	RGATAASNTT	1	-0.4171	1	312	0.3521	15098	0.3582	AT1G49010			0
9	KLF6(Zf)/PDAC-KLF6-ChIP-Seq(GSE64557)/Homer	MKGGGYGTGGCC	1	-0.4154	1	159	0.1795	7771	0.1844	KLF6	KLF4, SP1, EGR1, EGR2, KLF1, SP2, KLF5, KLF13, SP4, EGR3, EGR4, KLF14, KLF16, KLF12, SP3, SP8, KLF10, KLF11, KLF15, KLF17, KLF2, KLF3, KLF6, KLF7, KLF8, KLF9, SP5, SP6, SP7, SP9	SP5	1
9	Mef2b(MADS)/HEK293-Mef2b.V5-ChIP-Seq(GSE67450)/Homer	GCTATTTTTGGM	1	-0.4152	1	121	0.1366	5940.4	0.141	MEF2B	MEF2A, MEF2C, MEF2B, MEF2D		0
9	bHLH122(bHLH)/col100-bHLH122-DAP-Seq(GSE60143)/Homer	NDDCAASTTGHHNWW	1	-0.4143	1	136	0.1535	6664.4	0.1581	BHLH122			0
9	Etv2(ETS)/ES-ER71-ChIP-Seq(GSE59402)/Homer	NNAYTTCCTGHN	1	-0.4127	1	176	0.1986	8591	0.2038	ETV2	ELK1, ELK4, SPIB, ELF5, FEV, ELF1, ERG, FLI1, EHF, ELF3, ELF4, ETV6, SPDEF, SPIC, ELK3, ERF, ETV1, ETV2, ETV3, ETV4, ETV5, GABPA, GABPB1, EWSR1, ETV7, ELF2, ETV3L, HOPX, ISX, LEUTX, NOBOX, OTP, ARGFX, RAX, SEBOX, SHOX, UNCX, ARX, DPRX, DRGX, GSC, GSC2, ESX1, DUXA, DUX4, VSX1, VSX2, TPRX1, SHOX2, RHOXF1, RHOXF2, RHOXF2B, RAX2, PRRX1, PRRX2, PROP1, PITX1, PITX2, PITX3, PHOX2A, PHOX2B, OTX1, OTX2, CRX, MIXL1, HESX1, ALX1, ALX3, ALX4	PRRX2	1
9	Brn1(POU,Homeobox)/NPC-Brn1-ChIP-Seq(GSE35496)/Homer	TATGCWAATBAV	1	-0.4113	1	58	0.0655	2891.3	0.0686	BRN1			0
9	ANAC046(NAC)/colamp-ANAC046-DAP-Seq(GSE60143)/Homer	ACACGYWAYC	1	-0.4097	1	295	0.333	14294.5	0.3392	ANAC046			0
9	Cbf1(bHLH)/Yeast-Cbf1-ChIP-Seq(GSE29506)/Homer	TCACGTGAYH	1	-0.4086	1	39	0.044	1965	0.0466	CBF1			0
9	ERF15(AP2EREBP)/colamp-ERF15-DAP-Seq(GSE60143)/Homer	WDHAGCMGCCAT	1	-0.4071	1	305	0.3442	14775.3	0.3506	ERF15			0
9	HIC1(Zf)/Treg-ZBTB29-ChIP-Seq(GSE99889)/Homer	TGCCAGCB	1	-0.4041	1	415	0.4684	20023	0.4751	HIC1	HIC1		0
9	Zic(Zf)/Cerebellum-ZIC1.2-ChIP-Seq(GSE60731)/Homer	CCTGCTGAGH	1	-0.3949	1	154	0.1738	7550.2	0.1791	ZIC			0
9	WRKY18(WRKY)/col-WRKY18-DAP-Seq(GSE60143)/Homer	NNNTTGACYWNNNNN	1	-0.3948	1	210	0.237	10242	0.243	WRKY18			0
9	NST1(NAC)/colamp-NST1-DAP-Seq(GSE60143)/Homer	WRCTTRWWNWWYAAG	1	-0.3948	1	126	0.1422	6200.2	0.1471	NST1			0
9	c-Myc(bHLH)/LNCAP-cMyc-ChIP-Seq(Unpublished)/Homer	VCCACGTG	1	-0.3947	1	51	0.0576	2560.2	0.0607	C-MYC			0
9	Zic3(Zf)/mES-Zic3-ChIP-Seq(GSE37889)/Homer	GGCCYCCTGCTGDGH	1	-0.3924	1	110	0.1242	5429.6	0.1288	ZIC3	ZIC3, ZIC1, ZIC2		0
9	At3g45610(C2C2dof)/col-At3g45610-DAP-Seq(GSE60143)/Homer	TWACTTTTTS	1	-0.3915	1	255	0.2878	12403.9	0.2943	AT3G45610			0
9	WIP5(C2H2)/colamp-WIP5-DAP-Seq(GSE60143)/Homer	TDTTCTCMAGGT	1	-0.3894	1	197	0.2223	9624.6	0.2284	WIP5			0
9	MYB58(MYB)/colamp-MYB58-DAP-Seq(GSE60143)/Homer	YYYACCWACC	1	-0.3886	1	130	0.1467	6399.4	0.1518	MYB58			0
9	MYB3R1(MYB)/col-MYB3R1-DAP-Seq(GSE60143)/Homer	WWDTDACCGTTR	1	-0.3844	1	31	0.035	1583.5	0.0376	MYB3R1			0
9	E-box/Arabidopsis-Promoters/Homer	GCCACGTG	1	-0.3824	1	51	0.0576	2568.1	0.0609	E-BOX/ARABIDOPSIS-PROMOTERS/HOMER			0
9	At1g77640(AP2EREBP)/col-At1g77640-DAP-Seq(GSE60143)/Homer	TGTCGGTGGA	1	-0.3816	1	11	0.0124	584.8	0.0139	AT1G77640			0
9	AGL25(MADS)/colamp-AGL25-DAP-Seq(GSE60143)/Homer	TTTCCATWTWTGGAA	1	-0.3792	1	8	0.009	431.7	0.0102	AGL25			0
9	Foxf1(Forkhead)/Lung-Foxf1-ChIP-Seq(GSE77951)/Homer	WWATRTAAACAN	1	-0.3785	1	141	0.1591	6940.7	0.1647	FOXF1	FOXF2, FOXD1, FOXC1, FOXL1, FOXQ1, FOXD3, FOXI1, FOXA2, FOXA1, FOXO3, FOXH1, FOXO1, FOXP1, FOXP2, FOXG1, FOXJ2, FOXB1, FOXC2, FOXD2, FOXO4, FOXO6, FOXP3, FOXJ3, FOXK1, FOXI2, FOXI3, FOXF1, FOXE1, FOXE3, FOXD4L6, FOXD4, FOXD4L1, FOXD4L3, FOXD4L4, FOXD4L5, FOXB2, FOXS1, FOXR1, FOXR2, FOXP4, FOXN1, FOXN2, FOXN3, FOXN4, FOXM1, FOXL2, FOXK2, FOXJ1, FOXA3		0
9	Hoxa9(Homeobox)/ChickenMSG-Hoxa9.Flag-ChIP-Seq(GSE86088)/Homer	RGCAATNAAA	1	-0.3762	1	441	0.4977	21297.5	0.5053	HOXA9	PDX1, HOXA5, CDX2, HOXC9, HOXA9, HOXA13, HOXC11, MEOX1, MEOX2, MNX1, HOXD12, CDX1, EVX1, EVX2, GBX1, GBX2, GSX1, GSX2, HOXA10, HOXA2, HOXB13, HOXB2, HOXB3, HOXB5, HOXC10, HOXC12, HOXC13, HOXD11, HOXD13, HOXD8, HOXA11, HOXD3, HOXD9, CDX4, HOXB9, HOXD10, HOXB8, HOXC8, HOXA6, HOXB6, HOXC6, HOXA7, HOXB7, HOXC5, HOXA4, HOXB4, HOXC4, HOXD4, HOXA3, HOXA1, HOXB1, HOXD1		0
9	AT1G24250(Orphan)/col-AT1G24250-DAP-Seq(GSE60143)/Homer	KTDGTTGGTDGTTGG	1	-0.3661	1	45	0.0508	2285	0.0542	AT1G24250			0
9	Nkx2.1(Homeobox)/LungAC-Nkx2.1-ChIP-Seq(GSE43252)/Homer	RSCACTYRAG	1	-0.3647	1	466	0.526	22501.5	0.5339	NKX2.1			0
9	CLOCK(bHLH)/Liver-Clock-ChIP-Seq(GSE39860)/Homer	GHCACGTG	1	-0.3623	1	77	0.0869	3853.6	0.0914	CLOCK	ARNT, AHR, HIF1A, ARNTL, NPAS2, TCFL5, CLOCK, NPAS4, SOHLH1, SOHLH2, NCOA1, NCOA2, NCOA3, ARNT2, ARNTL2, AHRR, SIM1, SIM2, EPAS1, NPAS1, NPAS3		0
9	Hoxd13(Homeobox)/ChickenMSG-Hoxd13.Flag-ChIP-Seq(GSE86088)/Homer	NCYAATAAAA	1	-0.3612	1	265	0.2991	12920.2	0.3066	HOXD13	PDX1, HOXA5, CDX2, HOXC9, HOXA9, HOXA13, HOXC11, MEOX1, MEOX2, MNX1, HOXD12, CDX1, EVX1, EVX2, GBX1, GBX2, GSX1, GSX2, HOXA10, HOXA2, HOXB13, HOXB2, HOXB3, HOXB5, HOXC10, HOXC12, HOXC13, HOXD11, HOXD13, HOXD8, HOXA11, HOXD3, HOXD9, CDX4, HOXB9, HOXD10, HOXB8, HOXC8, HOXA6, HOXB6, HOXC6, HOXA7, HOXB7, HOXC5, HOXA4, HOXB4, HOXC4, HOXD4, HOXA3, HOXA1, HOXB1, HOXD1		0
9	GT3a(Trihelix)/col-GT3a-DAP-Seq(GSE60143)/Homer	WNACACGTGTYWWAW	1	-0.3605	1	21	0.0237	1097.1	0.026	GT3A			0
9	AT1G23810(Orphan)/col-AT1G23810-DAP-Seq(GSE60143)/Homer	TTCTAGAAGSTTCTA	1	-0.358	1	7	0.0079	385.2	0.0091	AT1G23810			0
9	EIN3(EIL)/col-EIN3-DAP-Seq(GSE60143)/Homer	ARATTCAATGWATYT	1	-0.3564	1	18	0.0203	948.6	0.0225	EIN3			0
9	BZR1(BZR)/col-BZR1-DAP-Seq(GSE60143)/Homer	NNCRCACGTGCG	1	-0.355	1	8	0.009	438.6	0.0104	BZR1			0
9	ERE(NR),IR3/MCF7-ERa-ChIP-Seq(Unpublished)/Homer	VAGGTCACNSTGACC	1	-0.3548	1	41	0.0463	2094	0.0497	ERE			0
9	Elf4(ETS)/BMDM-Elf4-ChIP-Seq(GSE88699)/Homer	ACTTCCKGKT	1	-0.3547	1	179	0.202	8798.8	0.2088	ELF4	ELK1, ELK4, SPIB, ELF5, FEV, ELF1, ERG, FLI1, EHF, ELF3, ELF4, ETV6, SPDEF, SPIC, ELK3, ERF, ETV1, ETV2, ETV3, ETV4, ETV5, GABPA, GABPB1, EWSR1, ETV7, ELF2, ETV3L, HOPX, ISX, LEUTX, NOBOX, OTP, ARGFX, RAX, SEBOX, SHOX, UNCX, ARX, DPRX, DRGX, GSC, GSC2, ESX1, DUXA, DUX4, VSX1, VSX2, TPRX1, SHOX2, RHOXF1, RHOXF2, RHOXF2B, RAX2, PRRX1, PRRX2, PROP1, PITX1, PITX2, PITX3, PHOX2A, PHOX2B, OTX1, OTX2, CRX, MIXL1, HESX1, ALX1, ALX3, ALX4	PRRX2	1
9	TOD6?/SacCer-Promoters/Homer	GCGATGAGMT	1	-0.3535	1	20	0.0226	1050.5	0.0249	TOD6?/SACCER-PROMOTERS/HOMER			0
9	ANAC017(NAC)/colamp-ANAC017-DAP-Seq(GSE60143)/Homer	TMCTTGNNNNNCAAG	1	-0.3526	1	14	0.0158	747.3	0.0177	ANAC017			0
9	HOXA1(Homeobox)/mES-Hoxa1-ChIP-Seq(SRP084292)/Homer	TGATKGATGR	1	-0.3519	1	35	0.0395	1799.8	0.0427	HOXA1	PDX1, HOXA5, CDX2, HOXC9, HOXA9, HOXA13, HOXC11, MEOX1, MEOX2, MNX1, HOXD12, CDX1, EVX1, EVX2, GBX1, GBX2, GSX1, GSX2, HOXA10, HOXA2, HOXB13, HOXB2, HOXB3, HOXB5, HOXC10, HOXC12, HOXC13, HOXD11, HOXD13, HOXD8, HOXA11, HOXD3, HOXD9, CDX4, HOXB9, HOXD10, HOXB8, HOXC8, HOXA6, HOXB6, HOXC6, HOXA7, HOXB7, HOXC5, HOXA4, HOXB4, HOXC4, HOXD4, HOXA3, HOXA1, HOXB1, HOXD1		0
9	ZML1(C2C2gata)/colamp-ZML1-DAP-Seq(GSE60143)/Homer	ATCWYRACCGTTSRW	1	-0.3498	1	1	0.0011	58.2	0.0014	ZML1			0
9	ERF73(AP2EREBP)/col-ERF73-DAP-Seq(GSE60143)/Homer	CCGCCGCC	1	-0.3447	1	40	0.0451	2051.2	0.0487	ERF73			0
9	ZNF317(Zf)/HEK293-ZNF317.GFP-ChIP-Seq(GSE58341)/Homer	GTCWGCTGTYYCTCT	1	-0.3443	1	16	0.0181	852.6	0.0202	ZNF317			0
9	CRF4(AP2EREBP)/colamp-CRF4-DAP-Seq(GSE60143)/Homer	CGCCGCCA	1	-0.3424	1	30	0.0339	1556.2	0.0369	CRF4			0
9	AT5G60130(ABI3VP1)/col-AT5G60130-DAP-Seq(GSE60143)/Homer	WTTYTAAGVAAA	1	-0.342	1	303	0.342	14765.8	0.3504	AT5G60130			0
9	MafF(bZIP)/HepG2-MafF-ChIP-Seq(GSE31477)/Homer	HWWGTCAGCAWWTTT	1	-0.3408	1	39	0.044	2004.8	0.0476	MAFF	MAFG, NFE2L1, MAFB, MAFF, MAFK, BACH1, NRL, MAFA, ATF2, ATF7, CREB5, NFE2L2, NFE2L3, BACH2, JUNB, JUND	JUNB	1
9	MYB77(MYB)/col-MYB77-DAP-Seq(GSE60143)/Homer	NYAACBGYMC	1	-0.3407	1	209	0.2359	10259.3	0.2434	MYB77			0
9	NF1:FOXA1(CTF,Forkhead)/LNCAP-FOXA1-ChIP-Seq(GSE27824)/Homer	WNTGTTTRYTTTGGCA	1	-0.3386	1	10	0.0113	547.1	0.013	NF1:FOXA1			0
9	ZBTB33(Zf)/GM12878-ZBTB33-ChIP-Seq(GSE32465)/Homer	GGVTCTCGCGAGAAC	1	-0.3376	1	2	0.0023	119.4	0.0028	ZBTB33	ZBTB33		0
9	HIF2a(bHLH)/785_O-HIF2a-ChIP-Seq(GSE34871)/Homer	GCACGTACCC	1	-0.3361	1	39	0.044	2007.8	0.0476	HIF2A			0
9	HAT5(Homeobox)/colamp-HAT5-DAP-Seq(GSE60143)/Homer	DCAATWATTG	1	-0.3316	1	18	0.0203	959.4	0.0228	HAT5			0
9	RARa(NR)/K562-RARa-ChIP-Seq(Encode)/Homer	TTGAMCTTTG	1	-0.3285	1	422	0.4763	20462.8	0.4855	RARA	RARA, RXRA		0
9	MYB17(MYB)/colamp-MYB17-DAP-Seq(GSE60143)/Homer	GGTAGGTGRG	1	-0.3261	1	75	0.0847	3786.8	0.0899	MYB17			0
9	Myf5(bHLH)/GM-Myf5-ChIP-Seq(GSE24852)/Homer	BAACAGCTGT	1	-0.326	1	145	0.1637	7190.5	0.1706	MYF5	MYF6, MYF5		0
9	Unknown4/Arabidopsis-Promoters/Homer	CKTCKTCTTY	1	-0.3233	1	147	0.1659	7290.3	0.173	UNKNOWN4/ARABIDOPSIS-PROMOTERS/HOMER			0
9	NFkB-p65-Rel(RHD)/ThioMac-LPS-Expression(GSE23622)/Homer	GGAAATTCCC	1	-0.3231	1	12	0.0135	656.3	0.0156	NFKB-P65-REL			0
9	Tcf21(bHLH)/ArterySmoothMuscle-Tcf21-ChIP-Seq(GSE61369)/Homer	NAACAGCTGG	1	-0.3228	1	185	0.2088	9126.8	0.2166	TCF21	TCF21		0
9	SPL5(SBP)/colamp-SPL5-DAP-Seq(GSE60143)/Homer	NNHGTACGGHNN	1	-0.3213	1	33	0.0372	1718.2	0.0408	SPL5			0
9	NRF(NRF)/Promoter/Homer	STGCGCATGCGC	1	-0.3189	1	17	0.0192	914.2	0.0217	NRF			0
9	bHLH34(bHLH)/colamp-bHLH34-DAP-Seq(GSE60143)/Homer	HGWGRHWGACACGTG	1	-0.3166	1	32	0.0361	1671.4	0.0397	BHLH34			0
9	Pax7(Paired,Homeobox)/Myoblast-Pax7-ChIP-Seq(GSE25064)/Homer	TAATCAATTA	1	-0.316	1	11	0.0124	607.9	0.0144	PAX7	PAX4, PAX6, PAX7, PAX3		0
9	GATA14(C2C2gata)/col-GATA14-DAP-Seq(GSE60143)/Homer	AYCAGATCTG	1	-0.3157	1	114	0.1287	5698.2	0.1352	GATA14			0
9	WRKY27(WRKY)/colamp-WRKY27-DAP-Seq(GSE60143)/Homer	NHGTTGACYTWD	1	-0.3156	1	109	0.123	5455.4	0.1294	WRKY27			0
9	NFkB-p50,p52(RHD)/Monocyte-p50-ChIP-Chip(Schreiber_et_al.)/Homer	GGGGGAATCCCC	1	-0.3133	1	14	0.0158	763.9	0.0181	NFKB-P50,P52			0
9	Pknox1(Homeobox)/ES-Prep1-ChIP-Seq(GSE63282)/Homer	SCTGTCAVTCAV	1	-0.3106	1	42	0.0474	2173.4	0.0516	PKNOX1	PBX1, MEIS1, MEIS2, MEIS3, PKNOX1, PKNOX2, TGIF1, TGIF2, MKX, TGIF2LX, TGIF2LY, PBX2, PBX3, PBX4, IRX1, IRX2, IRX3, IRX4, IRX5, IRX6	PBX1	1
9	CRX(Homeobox)/Retina-Crx-ChIP-Seq(GSE20012)/Homer	GCTAATCC	1	-0.3106	1	374	0.4221	18203.1	0.4319	CRX	PRRX2, NOBOX, CRX, DUX4, SHOX, ALX3, ELF3, ESX1, GSC, ISX, MIXL1, PHOX2B, PITX1, OTX1, OTX2, PHOX2A, PITX3, PROP1, PRRX1, RAX2, RAX, RHOXF1, SHOX2, UNCX, VSX1, VSX2, ALX4, ALX1, ARX, DUXA, GSC2, HESX1, HOPX, LEUTX, OTP, ARGFX, SEBOX, DPRX, DRGX, TPRX1, RHOXF2, RHOXF2B, PITX2, SPDEF, ETV6, ETV7, SPIB, SPIC, EHF, ELF5, ELF1, ELF2, ELF4, ELK1, ELK3, ELK4, ETV1, ETV4, ETV5, ERF, ETV2, FLI1, ERG, FEV, ETV3, ETV3L	PRRX2	1
9	HSFB3(HSF)/colamp-HSFB3-DAP-Seq(GSE60143)/Homer	TTCTAGAAGMTTHTW	1	-0.3106	1	10	0.0113	557.4	0.0132	HSFB3			0
9	CEBP:AP1(bZIP)/ThioMac-CEBPb-ChIP-Seq(GSE21512)/Homer	DRTGTTGCAA	1	-0.3095	1	128	0.1445	6385.3	0.1515	CEBP:AP1			0
9	ZNF341(Zf)/EBV-ZNF341-ChIP-Seq(GSE113194)/Homer	GGAACAGCCG	1	-0.309	1	125	0.1411	6240.1	0.1481	ZNF341			0
9	Nkx6.1(Homeobox)/Islet-Nkx6.1-ChIP-Seq(GSE40975)/Homer	GKTAATGR	1	-0.3081	1	435	0.491	21112.1	0.5009	NKX6.1			0
9	WRKY26(WRKY)/colamp-WRKY26-DAP-Seq(GSE60143)/Homer	CGTTGACTWDKN	1	-0.3072	1	61	0.0688	3115.2	0.0739	WRKY26			0
9	HSF21(HSF)/col-HSF21-DAP-Seq(GSE60143)/Homer	CTTCTAGAAGMTTYW	1	-0.3036	1	16	0.0181	871	0.0207	HSF21			0
9	LXRE(NR),DR4/RAW-LXRb.biotin-ChIP-Seq(GSE21512)/Homer	RGGTTACTANAGGTCA	1	-0.3013	1	7	0.0079	402.7	0.0096	LXRE			0
9	AT2G20400(G2like)/colamp-AT2G20400-DAP-Seq(GSE60143)/Homer	DNVGAATATTCBNHN	1	-0.2942	1	15	0.0169	823.2	0.0195	AT2G20400			0
9	bcd(Homeobox)/Embryo-Bcd-ChIP-Seq(GSE86966)/Homer	VNNGGATTADNN	1	-0.2935	1	183	0.2065	9068.9	0.2152	BCD			0
9	At3g24120(G2like)/col-At3g24120-DAP-Seq(GSE60143)/Homer	NWWAGMATMW	1	-0.2901	1	500	0.5643	24227.5	0.5749	AT3G24120			0
9	Oct4(POU,Homeobox)/mES-Oct4-ChIP-Seq(GSE11431)/Homer	ATTTGCATAW	1	-0.2893	1	76	0.0858	3869.8	0.0918	2021-10-04			0
9	ZBTB18(Zf)/HEK293-ZBTB18.GFP-ChIP-Seq(GSE58341)/Homer	AACATCTGGA	1	-0.2886	1	80	0.0903	4066.1	0.0965	ZBTB18	ZBTB18		0
9	WRKY42(WRKY)/colamp-WRKY42-DAP-Seq(GSE60143)/Homer	NAAAGTCAACGN	1	-0.2864	1	38	0.0429	1991.8	0.0473	WRKY42			0
9	ZNF669(Zf)/HEK293-ZNF669.GFP-ChIP-Seq(GSE58341)/Homer	GARTGGTCATCGCCC	1	-0.2864	1	6	0.0068	353.9	0.0084	ZNF669			0
9	WRKY22(WRKY)/colamp-WRKY22-DAP-Seq(GSE60143)/Homer	WWAAAGTCAACK	1	-0.2847	1	73	0.0824	3726.4	0.0884	WRKY22			0
9	ERF115(AP2EREBP)/colamp-ERF115-DAP-Seq(GSE60143)/Homer	WTKRCGGCGB	1	-0.2814	1	107	0.1208	5395.9	0.128	ERF115			0
9	SCRT1(Zf)/HEK293-SCRT1.eGFP-ChIP-Seq(Encode)/Homer	GCAACAGGTG	1	-0.2796	1	47	0.053	2445.4	0.058	SCRT1	SCRT1		0
9	STZ(C2H2)/colamp-STZ-DAP-Seq(GSE60143)/Homer	HNBTCACT	1	-0.2789	1	782	0.8826	37479.5	0.8893	STZ			0
9	BIM1(bHLH)/colamp-BIM1-DAP-Seq(GSE60143)/Homer	NNNNNNVTCACGTGM	1	-0.2764	1	11	0.0124	623.4	0.0148	BIM1			0
9	RUNX-AML(Runt)/CD4+-PolII-ChIP-Seq(Barski_et_al.)/Homer	GCTGTGGTTW	1	-0.2757	1	126	0.1422	6328.2	0.1502	RUNX-AML			0
9	NF1(CTF)/LNCAP-NF1-ChIP-Seq(Unpublished)/Homer	CYTGGCABNSTGCCAR	1	-0.2741	1	135	0.1524	6768.1	0.1606	NF1			0
9	VRN1(ABI3VP1)/col-VRN1-DAP-Seq(GSE60143)/Homer	TTTTTTTTTT	1	-0.2731	1	57	0.0643	2947.7	0.0699	VRN1			0
9	EBF(EBF)/proBcell-EBF-ChIP-Seq(GSE21978)/Homer	DGTCCCYRGGGA	1	-0.2719	1	68	0.0767	3492.5	0.0829	EBF			0
9	Nr5a2(NR)/Pancreas-LRH1-ChIP-Seq(GSE34295)/Homer	BTCAAGGTCA	1	-0.2716	1	110	0.1242	5553.5	0.1318	NR5A2	NR5A2, NR5A1		0
9	ETS:RUNX(ETS,Runt)/Jurkat-RUNX1-ChIP-Seq(GSE17954)/Homer	RCAGGATGTGGT	1	-0.2676	1	10	0.0113	574.3	0.0136	ETS:RUNX			0
9	PRDM14(Zf)/H1-PRDM14-ChIP-Seq(GSE22767)/Homer	RGGTCTCTAACY	1	-0.2675	1	47	0.053	2455	0.0583	PRDM14			0
9	MYB41(MYB)/col-MYB41-DAP-Seq(GSE60143)/Homer	BYTYACCTAA	1	-0.2656	1	50	0.0564	2606.3	0.0618	MYB41			0
9	GATA6(C2C2gata)/col200-GATA6-DAP-Seq(GSE60143)/Homer	TAGATCTARAHH	1	-0.2654	1	20	0.0226	1095.2	0.026	GATA6	GATA1, GATA2, GATA3, TAL1, GATA4, GATA5, GATAD1, DNMT3B, DNMT3L, ATRX, TRPS1, RERE, MTA1, MTA2, MTA3, ZGLP1, DNMT3A, GATA6, BHLHA9, NEUROD1, BHLHE22, BHLHE23, NEUROD2, NEUROD4, NEUROD6, MESP1, MESP2, TCF23, TWIST1, TWIST2, HAND1, HAND2, SCX, PTF1A, TAL2, LYL1, NHLH1, NHLH2		0
9	NPAS2(bHLH)/Liver-NPAS2-ChIP-Seq(GSE39860)/Homer	KCCACGTGAC	1	-0.2639	1	169	0.1907	8432.8	0.2001	NPAS2	ARNT, AHR, HIF1A, ARNTL, NPAS2, TCFL5, CLOCK, NPAS4, SOHLH1, SOHLH2, NCOA1, NCOA2, NCOA3, ARNT2, ARNTL2, AHRR, SIM1, SIM2, EPAS1, NPAS1, NPAS3		0
9	DUX4(Homeobox)/Myoblasts-DUX4.V5-ChIP-Seq(GSE75791)/Homer	NWTAAYCYAATCAWN	1	-0.2617	1	5	0.0056	306.2	0.0073	DUX4	PRRX2, NOBOX, CRX, DUX4, SHOX, ALX3, ELF3, ESX1, GSC, ISX, MIXL1, PHOX2B, PITX1, OTX1, OTX2, PHOX2A, PITX3, PROP1, PRRX1, RAX2, RAX, RHOXF1, SHOX2, UNCX, VSX1, VSX2, ALX4, ALX1, ARX, DUXA, GSC2, HESX1, HOPX, LEUTX, OTP, ARGFX, SEBOX, DPRX, DRGX, TPRX1, RHOXF2, RHOXF2B, PITX2, SPDEF, ETV6, ETV7, SPIB, SPIC, EHF, ELF5, ELF1, ELF2, ELF4, ELK1, ELK3, ELK4, ETV1, ETV4, ETV5, ERF, ETV2, FLI1, ERG, FEV, ETV3, ETV3L	PRRX2	1
9	FXR(NR),IR1/Liver-FXR-ChIP-Seq(Chong_et_al.)/Homer	AGGTCANTGACCTB	1	-0.2614	1	53	0.0598	2759	0.0655	FXR			0
9	AT3G51470(DBP)/col-AT3G51470-DAP-Seq(GSE60143)/Homer	TTWHGGTGCACC	1	-0.2598	1	219	0.2472	10855.1	0.2576	AT3G51470			0
9	BIM3(bHLH)/col-BIM3-DAP-Seq(GSE60143)/Homer	TWVTCACGTGAB	1	-0.2574	1	14	0.0158	789.6	0.0187	BIM3			0
9	GLIS3(Zf)/Thyroid-Glis3.GFP-ChIP-Seq(GSE103297)/Homer	CTCCCTGGGAGGCCN	1	-0.2567	1	235	0.2652	11631.2	0.276	GLIS3	GLIS3		0
9	ZKSCAN1(Zf)/HepG2-ZKSCAN1-ChIP-Seq(Encode)/Homer	GCACAYAGTAGGKCY	1	-0.2564	1	3	0.0034	194	0.0046	ZKSCAN1			0
9	At4g28140(AP2EREBP)/colamp-At4g28140-DAP-Seq(GSE60143)/Homer	DCCACCGACCAW	1	-0.2558	1	16	0.0181	894.9	0.0212	AT4G28140			0
9	EHF(ETS)/LoVo-EHF-ChIP-Seq(GSE49402)/Homer	AVCAGGAAGT	1	-0.2523	1	228	0.2573	11301.4	0.2682	EHF	ELK1, ELK4, SPIB, ELF5, FEV, ELF1, ERG, FLI1, EHF, ELF3, ELF4, ETV6, SPDEF, SPIC, ELK3, ERF, ETV1, ETV2, ETV3, ETV4, ETV5, GABPA, GABPB1, EWSR1, ETV7, ELF2, ETV3L, HOPX, ISX, LEUTX, NOBOX, OTP, ARGFX, RAX, SEBOX, SHOX, UNCX, ARX, DPRX, DRGX, GSC, GSC2, ESX1, DUXA, DUX4, VSX1, VSX2, TPRX1, SHOX2, RHOXF1, RHOXF2, RHOXF2B, RAX2, PRRX1, PRRX2, PROP1, PITX1, PITX2, PITX3, PHOX2A, PHOX2B, OTX1, OTX2, CRX, MIXL1, HESX1, ALX1, ALX3, ALX4	PRRX2	1
9	TCFL2(HMG)/K562-TCF7L2-ChIP-Seq(GSE29196)/Homer	ACWTCAAAGG	1	-0.252	1	15	0.0169	844.8	0.02	TCFL2			0
9	Stat3+il21(Stat)/CD4-Stat3-ChIP-Seq(GSE19198)/Homer	SVYTTCCNGGAARB	1	-0.2518	1	140	0.158	7041.3	0.1671	STAT3+IL21			0
9	PBX1(Homeobox)/MCF7-PBX1-ChIP-Seq(GSE28007)/Homer	GSCTGTCACTCA	1	-0.2467	1	16	0.0181	900	0.0214	PBX1	PBX1, MEIS1, MEIS2, MEIS3, PKNOX1, PKNOX2, TGIF1, TGIF2, MKX, TGIF2LX, TGIF2LY, PBX2, PBX3, PBX4, IRX1, IRX2, IRX3, IRX4, IRX5, IRX6	PBX1	1
9	PSE(SNAPc)/K562-mStart-Seq/Homer	WAVTCACCMTAASYDAAAAG	1	-0.2453	1	70	0.079	3618	0.0858	PSE			0
9	KLF1(Zf)/HUDEP2-KLF1-CutnRun(GSE136251)/Homer	VDGGGYGGGGCY	1	-0.2449	1	142	0.1603	7148.6	0.1696	KLF1	KLF4, SP1, EGR1, EGR2, KLF1, SP2, KLF5, KLF13, SP4, EGR3, EGR4, KLF14, KLF16, KLF12, SP3, SP8, KLF10, KLF11, KLF15, KLF17, KLF2, KLF3, KLF6, KLF7, KLF8, KLF9, SP5, SP6, SP7, SP9	SP5	1
9	ATHB6(Homeobox)/col-ATHB6-DAP-Seq(GSE60143)/Homer	AATGATTG	1	-0.2433	1	172	0.1941	8608.2	0.2043	ATHB6			0
9	WRKY30(WRKY)/colamp-WRKY30-DAP-Seq(GSE60143)/Homer	CGTTGACTTN	1	-0.243	1	30	0.0339	1620.5	0.0385	WRKY30			0
9	HSFA6A(HSF)/col-HSFA6A-DAP-Seq(GSE60143)/Homer	RGAAGNTTCTAGAAN	1	-0.2399	1	6	0.0068	369.8	0.0088	HSFA6A			0
9	TGA5(bZIP)/col-TGA5-DAP-Seq(GSE60143)/Homer	NNGATGACGTCATCN	1	-0.2397	1	18	0.0203	1007.3	0.0239	TGA5			0
9	At2g33710(AP2EREBP)/colamp-At2g33710-DAP-Seq(GSE60143)/Homer	WTKGCGGCKR	1	-0.2395	1	156	0.1761	7837.7	0.186	AT2G33710			0
9	PTF1(TCP)/colamp-PTF1-DAP-Seq(GSE60143)/Homer	RDDGGGACCACA	1	-0.2383	1	10	0.0113	587.9	0.0139	PTF1			0
9	TGA6(bZIP)/colamp-TGA6-DAP-Seq(GSE60143)/Homer	TGACGTCABC	1	-0.2382	1	80	0.0903	4121	0.0978	TGA6			0
9	Mef2d(MADS)/Retina-Mef2d-ChIP-Seq(GSE61391)/Homer	GCTATTTTTAGC	1	-0.2379	1	27	0.0305	1471.5	0.0349	MEF2D	MEF2A, MEF2C, MEF2B, MEF2D		0
9	Pit1(Homeobox)/GCrat-Pit1-ChIP-Seq(GSE58009)/Homer	ATGMATATDC	1	-0.2378	1	143	0.1614	7207.9	0.171	PIT1			0
9	AGL13(MADS)/col-AGL13-DAP-Seq(GSE60143)/Homer	TWCCAWWTWTGGWAA	1	-0.2377	1	5	0.0056	314.3	0.0075	AGL13			0
9	AGL15(MADS)/col-AGL15-DAP-Seq(GSE60143)/Homer	TTTCCHWATWDGGAA	1	-0.2376	1	22	0.0248	1215.2	0.0288	AGL15			0
9	Initiator/Drosophila-Promoters/Homer	NTCAGTYG	1	-0.2353	1	398	0.4492	19478.4	0.4622	INITIATOR/DROSOPHILA-PROMOTERS/HOMER			0
9	ATHB7(Homeobox)/col-ATHB7-DAP-Seq(GSE60143)/Homer	AATGATTG	1	-0.2351	1	97	0.1095	4961.3	0.1177	ATHB7			0
9	Arnt:Ahr(bHLH)/MCF7-Arnt-ChIP-Seq(Lo_et_al.)/Homer	TBGCACGCAA	1	-0.2325	1	81	0.0914	4176.5	0.0991	ARNT:AHR			0
9	Zfp809(Zf)/ES-Zfp809-ChIP-Seq(GSE70799)/Homer	GGGGCTYGKCTGGGA	1	-0.2325	1	29	0.0327	1577.3	0.0374	ZFP809			0
9	MYB(HTH)/ERMYB-Myb-ChIPSeq(GSE22095)/Homer	GGCVGTTR	1	-0.232	1	292	0.3296	14415.2	0.342	MYB	MYB		0
9	TFE3(bHLH)/MEF-TFE3-ChIP-Seq(GSE75757)/Homer	GTCACGTGACYV	1	-0.2296	1	13	0.0147	751.8	0.0178	TFE3	MAX, MYC, USF1, MYCN, USF2, MITF, MLX, TFEB, MNT, TFE3, TFEC, MXI1		0
9	Duxbl(Homeobox)/NIH3T3-Duxbl.HA-ChIP-Seq(GSE119782)/Homer	TAAYCYAATCAA	1	-0.2273	1	8	0.009	484.4	0.0115	DUXBL			0
9	ELF3(ETS)/PDAC-ELF3-ChIP-Seq(GSE64557)/Homer	ANCAGGAAGT	1	-0.2265	1	132	0.149	6687.6	0.1587	ELF3	ELK1, PRRX2, ELK4, SPIB, NOBOX, ELF5, FEV, CRX, DUX4, ELF1, ERG, FLI1, EHF, SHOX, ALX3, ELF3, ELF4, ESX1, ETV6, GSC, ISX, MIXL1, PHOX2B, PITX1, SPDEF, SPIC, OTX1, OTX2, PHOX2A, PITX3, PROP1, PRRX1, RAX2, RAX, RHOXF1, SHOX2, UNCX, VSX1, VSX2, ELK3, ERF, ETV1, ETV2, ETV3, ETV4, ETV5, ALX4, ALX1, ARX, DUXA, GSC2, HESX1, GABPA, GABPB1, EWSR1, ETV7, ELF2, ETV3L, HOPX, LEUTX, OTP, ARGFX, SEBOX, DPRX, DRGX, TPRX1, RHOXF2, RHOXF2B, PITX2	PRRX2	1
9	WRKY3(WRKY)/col-WRKY3-DAP-Seq(GSE60143)/Homer	NCKTTGACYDDN	1	-0.2246	1	72	0.0813	3740.9	0.0888	WRKY3			0
9	TGA2(bZIP)/colamp-TGA2-DAP-Seq(GSE60143)/Homer	ACGTCAYCHH	1	-0.2217	1	64	0.0722	3346	0.0794	TGA2			0
9	RRTF1(AP2EREBP)/colamp-RRTF1-DAP-Seq(GSE60143)/Homer	CCGCCGCHATTT	1	-0.2217	1	15	0.0169	861.2	0.0204	RRTF1			0
9	IRF:BATF(IRF:bZIP)/pDC-Irf8-ChIP-Seq(GSE66899)/Homer	CTTTCANTATGACTV	1	-0.2132	1	20	0.0226	1128.8	0.0268	IRF:BATF			0
9	EFL-1(E2F)/cElegans-L1-EFL1-ChIP-Seq(modEncode)/Homer	TGCAARYGCGCTCYA	1	-0.2126	1	2	0.0023	145.9	0.0035	EFL-1			0
9	Tbx21(T-box)/GM12878-TBX21-ChIP-Seq(Encode)/Homer	AGGTGTGAAA	1	-0.2104	1	156	0.1761	7883.3	0.1871	TBX21	TBX21, TBR1		0
9	MafA(bZIP)/Islet-MafA-ChIP-Seq(GSE30298)/Homer	TGCTGACTCA	1	-0.2063	1	159	0.1795	8036.8	0.1907	MAFA	MAFG, NFE2L1, MAFB, MAFF, MAFK, BACH1, NRL, MAFA, ATF2, ATF7, CREB5, NFE2L2, NFE2L3, BACH2, JUNB, JUND	JUNB	1
9	ARF16(ARF)/col-ARF16-DAP-Seq(GSE60143)/Homer	ATTTTACGAT	1	-0.2043	1	10	0.0113	604.1	0.0143	ARF16			0
9	Ets1-distal(ETS)/CD4+-PolII-ChIP-Seq(Barski_et_al.)/Homer	MACAGGAAGT	1	-0.2036	1	57	0.0643	3017.1	0.0716	ETS1-DISTAL			0
9	ZNF768(Zf)/Rajj-ZNF768-ChIP-Seq(GSE111879)/Homer	RHHCAGAGAGGB	1	-0.2031	1	4	0.0045	269.4	0.0064	ZNF768			0
9	MYB83(MYB)/colamp-MYB83-DAP-Seq(GSE60143)/Homer	CACCAACCWH	1	-0.2012	1	227	0.2562	11344.4	0.2692	MYB83			0
9	bHLHE40(bHLH)/HepG2-BHLHE40-ChIP-Seq(GSE31477)/Homer	KCACGTGMCN	1	-0.1981	1	35	0.0395	1912.1	0.0454	BHLHE40	BHLHE40		0
9	AT5G05550(Trihelix)/col-AT5G05550-DAP-Seq(GSE60143)/Homer	HDNHDTCKCCGGMGA	1	-0.1975	1	170	0.1919	8587.4	0.2038	AT5G05550			0
9	RXR(NR),DR1/3T3L1-RXR-ChIP-Seq(GSE13511)/Homer	TAGGGCAAAGGTCA	1	-0.1975	1	173	0.1953	8733.2	0.2072	RXR			0
9	NFY(CCAAT)/Promoter/Homer	RGCCAATSRG	1	-0.1945	1	136	0.1535	6933.3	0.1645	NFY			0
9	ETV1(ETS)/GIST48-ETV1-ChIP-Seq(GSE22441)/Homer	AACCGGAAGT	1	-0.1943	1	241	0.272	12034.4	0.2855	ETV1	ELK1, ELK4, SPIB, ELF5, FEV, ELF1, ERG, FLI1, EHF, ELF3, ELF4, ETV6, SPDEF, SPIC, ELK3, ERF, ETV1, ETV2, ETV3, ETV4, ETV5, GABPA, GABPB1, EWSR1, ETV7, ELF2, ETV3L, HOPX, ISX, LEUTX, NOBOX, OTP, ARGFX, RAX, SEBOX, SHOX, UNCX, ARX, DPRX, DRGX, GSC, GSC2, ESX1, DUXA, DUX4, VSX1, VSX2, TPRX1, SHOX2, RHOXF1, RHOXF2, RHOXF2B, RAX2, PRRX1, PRRX2, PROP1, PITX1, PITX2, PITX3, PHOX2A, PHOX2B, OTX1, OTX2, CRX, MIXL1, HESX1, ALX1, ALX3, ALX4	PRRX2	1
9	Pbx3(Homeobox)/GM12878-PBX3-ChIP-Seq(GSE32465)/Homer	SCTGTCAMTCAN	1	-0.1899	1	43	0.0485	2327.7	0.0552	PBX3	PBX1, MEIS1, MEIS2, MEIS3, PKNOX1, PKNOX2, TGIF1, TGIF2, MKX, TGIF2LX, TGIF2LY, PBX2, PBX3, PBX4, IRX1, IRX2, IRX3, IRX4, IRX5, IRX6	PBX1	1
9	TGA3(bZIP)/colamp-TGA3-DAP-Seq(GSE60143)/Homer	WTGATGACGTCATCW	1	-0.1872	1	11	0.0124	668.8	0.0159	TGA3			0
9	Unknown6/Drosophila-Promoters/Homer	AATTTTAAAA	1	-0.1854	1	112	0.1264	5770	0.1369	UNKNOWN6/DROSOPHILA-PROMOTERS/HOMER			0
9	p73(p53)/Trachea-p73-ChIP-Seq(PRJNA310161)/Homer	NRRRCAWGTCCDGRCATGYY	1	-0.185	1	6	0.0068	392.5	0.0093	P73			0
9	AT3G57600(AP2EREBP)/col-AT3G57600-DAP-Seq(GSE60143)/Homer	GGCGGTGG	1	-0.1828	1	48	0.0542	2588.1	0.0614	AT3G57600			0
9	WRKY43(WRKY)/colamp-WRKY43-DAP-Seq(GSE60143)/Homer	NCGTTGACTTTT	1	-0.1809	1	36	0.0406	1980.8	0.047	WRKY43			0
9	WRKY8(WRKY)/colamp-WRKY8-DAP-Seq(GSE60143)/Homer	CGTTGACTTT	1	-0.1779	1	10	0.0113	619.9	0.0147	WRKY8			0
9	RBFox2(?)/Heart-RBFox2-CLIP-Seq(GSE57926)/Homer	TGCATGCA	1	-0.1773	1	311	0.351	15441.4	0.3664	RBFOX2			0
9	ZSCAN22(Zf)/HEK293-ZSCAN22.GFP-ChIP-Seq(GSE58341)/Homer	SMCAGTCWGAKGGAGGAGGC	1	-0.1763	1	10	0.0113	620.5	0.0147	ZSCAN22			0
9	GRF9(GRF)/colamp-GRF9-DAP-Seq(GSE60143)/Homer	NWCTGACANNNNNNN	1	-0.1721	1	185	0.2088	9366.5	0.2222	GRF9			0
9	MYB55(MYB)/colamp-MYB55-DAP-Seq(GSE60143)/Homer	YACCWAMC	1	-0.1719	1	142	0.1603	7267.1	0.1724	MYB55			0
9	MYB33(MYB)/col-MYB33-DAP-Seq(GSE60143)/Homer	DDTYNGTTAN	1	-0.1716	1	288	0.3251	14349.6	0.3405	MYB33			0
9	TBP3(MYBrelated)/col-TBP3-DAP-Seq(GSE60143)/Homer	VYTAGGGCAN	1	-0.1716	1	119	0.1343	6138.4	0.1456	TBP3			0
9	ERF2(AP2EREBP)/colamp-ERF2-DAP-Seq(GSE60143)/Homer	GGCGGCTG	1	-0.1714	1	36	0.0406	1990.5	0.0472	ERF2			0
9	Prop1(Homeobox)/GHFT1-PROP1.biotin-ChIP-Seq(GSE77302)/Homer	NTAATBNAATTA	1	-0.1714	1	87	0.0982	4556.4	0.1081	PROP1	PRRX2, NOBOX, CRX, DUX4, SHOX, ALX3, ELF3, ESX1, GSC, ISX, MIXL1, PHOX2B, PITX1, OTX1, OTX2, PHOX2A, PITX3, PROP1, PRRX1, RAX2, RAX, RHOXF1, SHOX2, UNCX, VSX1, VSX2, ALX4, ALX1, ARX, DUXA, GSC2, HESX1, HOPX, LEUTX, OTP, ARGFX, SEBOX, DPRX, DRGX, TPRX1, RHOXF2, RHOXF2B, PITX2, SPDEF, ETV6, ETV7, SPIB, SPIC, EHF, ELF5, ELF1, ELF2, ELF4, ELK1, ELK3, ELK4, ETV1, ETV4, ETV5, ERF, ETV2, FLI1, ERG, FEV, ETV3, ETV3L	PRRX2	1
9	WRKY40(WRKY)/colamp-WRKY40-DAP-Seq(GSE60143)/Homer	AHWAGTCAAC	1	-0.1659	1	65	0.0734	3466.1	0.0822	WRKY40			0
9	LBD23(LOBAS2)/colamp-LBD23-DAP-Seq(GSE60143)/Homer	GCGNAWWWTNCGCYW	1	-0.1646	1	90	0.1016	4716.5	0.1119	LBD23			0
9	Tbox:Smad(T-box,MAD)/ESCd5-Smad2_3-ChIP-Seq(GSE29422)/Homer	AGGTGHCAGACA	1	-0.1623	1	32	0.0361	1794.6	0.0426	TBOX:SMAD			0
9	bZIP68(bZIP)/col-bZIP68-DAP-Seq(GSE60143)/Homer	WGCCACGTGK	1	-0.1614	1	32	0.0361	1795.6	0.0426	BZIP68			0
9	ZNF692(Zf)/HEK293-ZNF692.GFP-ChIP-Seq(GSE58341)/Homer	GTGGGCCCCA	1	-0.16	1	14	0.0158	849.4	0.0202	ZNF692			0
9	ATHB40(HB)/col-ATHB40-DAP-Seq(GSE60143)/Homer	HCAATWATTG	1	-0.1595	1	111	0.1253	5765.4	0.1368	ATHB40			0
9	Rap210(AP2EREBP)/col-Rap210-DAP-Seq(GSE60143)/Homer	TGTCGGCA	1	-0.1588	1	31	0.035	1746.8	0.0414	RAP210			0
9	At5g65130(AP2EREBP)/colamp-At5g65130-DAP-Seq(GSE60143)/Homer	CCRCCGACAWTN	1	-0.1579	1	11	0.0124	687.5	0.0163	AT5G65130			0
9	bZIP16(bZIP)/colamp-bZIP16-DAP-Seq(GSE60143)/Homer	TGCCACGTGD	1	-0.1576	1	25	0.0282	1435.1	0.0341	BZIP16			0
9	AtHB32(ZFHD)/col200-AtHB32-DAP-Seq(GSE60143)/Homer	CGAATTAT	1	-0.1552	1	174	0.1964	8866.4	0.2104	ATHB32			0
9	RBPJ:Ebox(?,bHLH)/Panc1-Rbpj1-ChIP-Seq(GSE47459)/Homer	GGGRAARRGRMCAGMTG	1	-0.1537	1	58	0.0655	3131.9	0.0743	RBPJ:EBOX			0
9	AtGRF6(GRF)/col-AtGRF6-DAP-Seq(GSE60143)/Homer	NTGTCAGADNNNNNN	1	-0.1523	1	208	0.2348	10528.9	0.2498	ATGRF6			0
9	MYB3R5(MYB)/col-MYB3R5-DAP-Seq(GSE60143)/Homer	THYAACGGTHAWAWT	1	-0.1521	1	6	0.0068	409.1	0.0097	MYB3R5			0
9	Maz(Zf)/HepG2-Maz-ChIP-Seq(GSE31477)/Homer	GGGGGGGG	1	-0.1517	1	186	0.2099	9459.6	0.2245	MAZ	MAZ		0
9	Klf4(Zf)/mES-Klf4-ChIP-Seq(GSE11431)/Homer	GCCACACCCA	1	-0.1515	1	56	0.0632	3033.6	0.072	KLF4	KLF4, SP1, EGR1, EGR2, KLF1, SP2, KLF5, KLF13, SP4, EGR3, EGR4, KLF14, KLF16, KLF12, SP3, SP8, KLF10, KLF11, KLF15, KLF17, KLF2, KLF3, KLF6, KLF7, KLF8, KLF9, SP5, SP6, SP7, SP9	SP5	1
9	ERF1(AP2EREBP)/colamp-ERF1-DAP-Seq(GSE60143)/Homer	GGCGGCTR	1	-0.1503	1	33	0.0372	1859.3	0.0441	ERF1			0
9	ELF1(ETS)/Jurkat-ELF1-ChIP-Seq(SRA014231)/Homer	AVCCGGAAGT	1	-0.1473	1	75	0.0847	3996.4	0.0948	ELF1	ELK1, ELK4, SPIB, ELF5, FEV, ELF1, ERG, FLI1, EHF, ELF3, ELF4, ETV6, SPDEF, SPIC, ELK3, ERF, ETV1, ETV2, ETV3, ETV4, ETV5, GABPA, GABPB1, EWSR1, ETV7, ELF2, ETV3L, HOPX, ISX, LEUTX, NOBOX, OTP, ARGFX, RAX, SEBOX, SHOX, UNCX, ARX, DPRX, DRGX, GSC, GSC2, ESX1, DUXA, DUX4, VSX1, VSX2, TPRX1, SHOX2, RHOXF1, RHOXF2, RHOXF2B, RAX2, PRRX1, PRRX2, PROP1, PITX1, PITX2, PITX3, PHOX2A, PHOX2B, OTX1, OTX2, CRX, MIXL1, HESX1, ALX1, ALX3, ALX4	PRRX2	1
9	Fli1(ETS)/CD8-FLI-ChIP-Seq(GSE20898)/Homer	NRYTTCCGGH	1	-0.1454	1	189	0.2133	9620.2	0.2283	FLI1	ELK1, ELK4, SPIB, ELF5, FEV, ELF1, ERG, FLI1, EHF, ELF3, ELF4, ETV6, SPDEF, SPIC, ELK3, ERF, ETV1, ETV2, ETV3, ETV4, ETV5, GABPA, GABPB1, EWSR1, ETV7, ELF2, ETV3L, HOPX, ISX, LEUTX, NOBOX, OTP, ARGFX, RAX, SEBOX, SHOX, UNCX, ARX, DPRX, DRGX, GSC, GSC2, ESX1, DUXA, DUX4, VSX1, VSX2, TPRX1, SHOX2, RHOXF1, RHOXF2, RHOXF2B, RAX2, PRRX1, PRRX2, PROP1, PITX1, PITX2, PITX3, PHOX2A, PHOX2B, OTX1, OTX2, CRX, MIXL1, HESX1, ALX1, ALX3, ALX4	PRRX2	1
9	Ptf1a(bHLH)/Panc1-Ptf1a-ChIP-Seq(GSE47459)/Homer	ACAGCTGTTN	1	-0.1451	1	450	0.5079	22161.1	0.5258	PTF1A	NHLH1, TAL1, TCF3, HAND1, GATA1, TWIST2, NEUROD2, BHLHE23, BHLHE22, MESP1, BHLHA9, NEUROD1, NEUROD4, NEUROD6, MESP2, TCF23, TWIST1, HAND2, SCX, PTF1A, TAL2, LYL1, NHLH2, TCF4, TCF12, GATAD1, DNMT3B, DNMT3L, ATRX, TRPS1, RERE, MTA1, MTA2, MTA3, ZGLP1, DNMT3A, GATA2, GATA3, GATA4, GATA5, GATA6	TCF4	1
9	Tlx?(NR)/NPC-H3K4me1-ChIP-Seq(GSE16256)/Homer	CTGGCAGSCTGCCA	1	-0.1439	1	126	0.1422	6536.5	0.1551	TLX?			0
9	GBF6(bZIP)/colamp-GBF6-DAP-Seq(GSE60143)/Homer	WWTGMCACGTCABCW	1	-0.1435	1	20	0.0226	1185.9	0.0281	GBF6			0
9	AT1G28160(AP2EREBP)/colamp-AT1G28160-DAP-Seq(GSE60143)/Homer	GGCGGCGG	1	-0.141	1	116	0.1309	6048.2	0.1435	AT1G28160			0
9	AGL6(MADS)/col-AGL6-DAP-Seq(GSE60143)/Homer	TTWCCWWAWWDGGWA	1	-0.1384	1	15	0.0169	921.2	0.0219	AGL6			0
9	Nanog(Homeobox)/mES-Nanog-ChIP-Seq(GSE11724)/Homer	RGCCATTAAC	1	-0.1376	1	622	0.702	30285.3	0.7186	NANOG	EN1, NFIC, TLX1, EMX1, LBX1, BARHL2, EN2, MSX1, NR2E1, LBX2, MSX2, NOTO, VAX1, VAX2, VENTX, BARX1, BSX, BARHL1, DLX1, DLX3, DLX4, DLX6, DLX2, EMX2, HMX1, HMX2, HMX3, NANOG, HHEX, HLX, DLX5, DBX1, DBX2, TLX2, TLX3, BARX2, NFIA, NFIB, NFIX, NR2C1, NR2C2		0
9	p63(p53)/Keratinocyte-p63-ChIP-Seq(GSE17611)/Homer	NNDRCATGYCYNRRCATGYH	1	-0.1343	1	56	0.0632	3059.5	0.0726	P63			0
9	PAX5(Paired,Homeobox)/GM12878-PAX5-ChIP-Seq(GSE32465)/Homer	GCAGCCAAGCRTGACH	1	-0.1335	1	57	0.0643	3111.8	0.0738	PAX5	PAX5, PAX2, PAX1, PAX9, PAX8		0
9	DDF1(AP2EREBP)/col-DDF1-DAP-Seq(GSE60143)/Homer	GCCGACAT	1	-0.1326	1	20	0.0226	1196	0.0284	DDF1			0
9	Phox2a(Homeobox)/Neuron-Phox2a-ChIP-Seq(GSE31456)/Homer	YTAATYNRATTA	1	-0.132	1	51	0.0576	2808.6	0.0666	PHOX2A	PRRX2, NOBOX, CRX, DUX4, SHOX, ALX3, ELF3, ESX1, GSC, ISX, MIXL1, PHOX2B, PITX1, OTX1, OTX2, PHOX2A, PITX3, PROP1, PRRX1, RAX2, RAX, RHOXF1, SHOX2, UNCX, VSX1, VSX2, ALX4, ALX1, ARX, DUXA, GSC2, HESX1, HOPX, LEUTX, OTP, ARGFX, SEBOX, DPRX, DRGX, TPRX1, RHOXF2, RHOXF2B, PITX2, SPDEF, ETV6, ETV7, SPIB, SPIC, EHF, ELF5, ELF1, ELF2, ELF4, ELK1, ELK3, ELK4, ETV1, ETV4, ETV5, ERF, ETV2, FLI1, ERG, FEV, ETV3, ETV3L	PRRX2	1
9	Elk1(ETS)/Hela-Elk1-ChIP-Seq(GSE31477)/Homer	HACTTCCGGY	1	-0.1316	1	78	0.088	4175	0.0991	ELK1	ELK1, ELK4, SPIB, ELF5, FEV, ELF1, ERG, FLI1, EHF, ELF3, ELF4, ETV6, SPDEF, SPIC, ELK3, ERF, ETV1, ETV2, ETV3, ETV4, ETV5, GABPA, GABPB1, EWSR1, ETV7, ELF2, ETV3L, HOPX, ISX, LEUTX, NOBOX, OTP, ARGFX, RAX, SEBOX, SHOX, UNCX, ARX, DPRX, DRGX, GSC, GSC2, ESX1, DUXA, DUX4, VSX1, VSX2, TPRX1, SHOX2, RHOXF1, RHOXF2, RHOXF2B, RAX2, PRRX1, PRRX2, PROP1, PITX1, PITX2, PITX3, PHOX2A, PHOX2B, OTX1, OTX2, CRX, MIXL1, HESX1, ALX1, ALX3, ALX4	PRRX2	1
9	CBF2(AP2EREBP)/colamp-CBF2-DAP-Seq(GSE60143)/Homer	YBRCCGACATNNNNN	1	-0.1288	1	24	0.0271	1413.4	0.0335	CBF2			0
9	ABF1/SacCer-Promoters/Homer	CGTRNAAARTGA	1	-0.1284	1	18	0.0203	1093.2	0.0259	ABF1/SACCER-PROMOTERS/HOMER			0
9	MYB39(MYB)/col-MYB39-DAP-Seq(GSE60143)/Homer	WWAARKTAGGTGRAA	1	-0.1279	1	14	0.0158	876.8	0.0208	MYB39			0
9	Pax8(Paired,Homeobox)/Thyroid-Pax8-ChIP-Seq(GSE26938)/Homer	GTCATGCHTGRCTGS	1	-0.1263	1	55	0.0621	3021	0.0717	PAX8	PAX5, PAX2, PAX1, PAX9, PAX8		0
9	AT1G77200(AP2EREBP)/colamp-AT1G77200-DAP-Seq(GSE60143)/Homer	ACCGACAHWD	1	-0.1247	1	45	0.0508	2512.9	0.0596	AT1G77200			0
9	E2A(bHLH)/proBcell-E2A-ChIP-Seq(GSE21978)/Homer	DNRCAGCTGY	1	-0.1239	1	269	0.3036	13559.3	0.3217	E2A			0
9	PAX6(Paired,Homeobox)/Forebrain-Pax6-ChIP-Seq(GSE66961)/Homer	NGTGTTCAVTSAAGCGKAAA	1	-0.123	1	12	0.0135	770.7	0.0183	PAX6	PAX4, PAX6, PAX7, PAX3		0
9	MYB51(MYB)/col-MYB51-DAP-Seq(GSE60143)/Homer	GGTAGGTG	1	-0.1225	1	116	0.1309	6088.7	0.1445	MYB51			0
9	c-Myc(bHLH)/mES-cMyc-ChIP-Seq(GSE11431)/Homer	VVCCACGTGG	1	-0.1223	1	61	0.0688	3333.4	0.0791	C-MYC			0
9	AT3G60490(AP2EREBP)/colamp-AT3G60490-DAP-Seq(GSE60143)/Homer	NNRCCGACANNNNNN	1	-0.1219	1	12	0.0135	771.9	0.0183	AT3G60490			0
9	SPL14(SBP)/col-SPL14-DAP-Seq(GSE60143)/Homer	NNWHTGTACGGAHNH	1	-0.1217	1	10	0.0113	659.5	0.0156	SPL14			0
9	MYB118(MYB)/colamp-MYB118-DAP-Seq(GSE60143)/Homer	TAWCCGTTAC	1	-0.1213	1	36	0.0406	2052.7	0.0487	MYB118			0
9	TGA4(bZIP)/colamp-TGA4-DAP-Seq(GSE60143)/Homer	RTGACGTCAKCW	1	-0.1209	1	40	0.0451	2260.9	0.0536	TGA4			0
9	DLX1(Homeobox)/BasalGanglia-Dlx1-ChIP-seq(GSE124936)/Homer	NSNNTAATTA	1	-0.1205	1	237	0.2675	12020.7	0.2852	DLX1	EN1, NFIC, TLX1, EMX1, LBX1, BARHL2, EN2, MSX1, NR2E1, LBX2, MSX2, NOTO, VAX1, VAX2, VENTX, BARX1, BSX, BARHL1, DLX1, DLX3, DLX4, DLX6, DLX2, EMX2, HMX1, HMX2, HMX3, NANOG, HHEX, HLX, DLX5, DBX1, DBX2, TLX2, TLX3, BARX2, NFIA, NFIB, NFIX, NR2C1, NR2C2		0
9	HAT2(Homeobox)/colamp-HAT2-DAP-Seq(GSE60143)/Homer	CYAATSATTR	1	-0.1182	1	113	0.1275	5949.3	0.1412	HAT2			0
9	HSFB4(HSF)/col-HSFB4-DAP-Seq(GSE60143)/Homer	TTCTAGAAGCTTCTA	1	-0.1179	1	4	0.0045	309.9	0.0074	HSFB4			0
9	At4g32800(AP2EREBP)/colamp-At4g32800-DAP-Seq(GSE60143)/Homer	DYCACCGACAHWWWH	1	-0.1163	1	4	0.0045	310.7	0.0074	AT4G32800			0
9	Snail1(Zf)/LS174T-SNAIL1.HA-ChIP-Seq(GSE127183)/Homer	TRCACCTGCY	1	-0.1146	1	152	0.1716	7886.7	0.1871	SNAIL1			0
9	Znf263(Zf)/K562-Znf263-ChIP-Seq(GSE31477)/Homer	CVGTSCTCCC	1	-0.114	1	287	0.3239	14459.9	0.3431	ZNF263	ZNF263		0
9	AT1G10720(BSD)/col-AT1G10720-DAP-Seq(GSE60143)/Homer	TTCTAGAAKCTTCTA	1	-0.1132	1	3	0.0034	248.5	0.0059	AT1G10720			0
9	E2F7(E2F)/Hela-E2F7-ChIP-Seq(GSE32673)/Homer	VDTTTCCCGCCA	1	-0.112	1	6	0.0068	435.8	0.0103	E2F7	E2F1, E2F3, E2F4, E2F6, E2F7, E2F2, E2F8, E2F5		0
9	CRC(C2C2YABBY)/col-CRC-DAP-Seq(GSE60143)/Homer	TWATSATA	1	-0.1119	1	156	0.1761	8090.8	0.192	CRC			0
9	Bapx1(Homeobox)/VertebralCol-Bapx1-ChIP-Seq(GSE36672)/Homer	TTRAGTGSYK	1	-0.1118	1	354	0.3995	17687.4	0.4197	BAPX1			0
9	ANAC079(NAC)/colamp-ANAC079-DAP-Seq(GSE60143)/Homer	TACACGCAACCT	1	-0.1111	1	49	0.0553	2740.7	0.065	ANAC079			0
9	KLF14(Zf)/HEK293-KLF14.GFP-ChIP-Seq(GSE58341)/Homer	RGKGGGCGKGGC	1	-0.1095	1	253	0.2856	12830.3	0.3044	KLF14	KLF4, SP1, EGR1, EGR2, KLF1, SP2, KLF5, KLF13, SP4, EGR3, EGR4, KLF14, KLF16, KLF12, SP3, SP8, KLF10, KLF11, KLF15, KLF17, KLF2, KLF3, KLF6, KLF7, KLF8, KLF9, SP5, SP6, SP7, SP9	SP5	1
9	NAM(NAC)/col-NAM-DAP-Seq(GSE60143)/Homer	RGTTRCGTRW	1	-0.1085	1	111	0.1253	5873.1	0.1394	NAM			0
9	E-box(bHLH)/Promoter/Homer	SSGGTCACGTGA	1	-0.1081	1	8	0.009	556.8	0.0132	E-BOX			0
9	GABPA(ETS)/Jurkat-GABPa-ChIP-Seq(GSE17954)/Homer	RACCGGAAGT	1	-0.1066	1	152	0.1716	7908.9	0.1877	GABPA	GABPA, ELK4, GABPB1, ELK1, SPDEF, ETV6, ETV7, SPIB, SPIC, EHF, ELF3, ELF5, ELF1, ELF2, ELF4, ELK3, ETV1, ETV4, ETV5, ERF, ETV2, FLI1, ERG, FEV, ETV3, ETV3L		0
9	MYB119(MYB)/colamp-MYB119-DAP-Seq(GSE60143)/Homer	YRACCGTTACDD	1	-0.106	1	35	0.0395	2024	0.048	MYB119			0
9	MYB105(MYB)/colamp-MYB105-DAP-Seq(GSE60143)/Homer	RATWCCGTTA	1	-0.1055	1	83	0.0937	4479.1	0.1063	MYB105			0
9	Twist(bHLH)/HMLE-TWIST1-ChIP-Seq(Chang_et_al)/Homer	VCAKCTGGNNNCCAGMTGBN	1	-0.104	1	20	0.0226	1229.2	0.0292	TWIST			0
9	ZEB1(Zf)/PDAC-ZEB1-ChIP-Seq(GSE64557)/Homer	VCAGGTRDRY	1	-0.1023	1	296	0.3341	14933.6	0.3543	ZEB1	ZEB1, HOMEZ, ADNP, ZHX1, ZHX2, ZHX3, ZFHX2, ZFHX3, ZFHX4, ZEB2, TSHZ1, TSHZ2, TSHZ3, ADNP2		0
9	Tbr1(T-box)/Cortex-Tbr1-ChIP-Seq(GSE71384)/Homer	AAGGTGTKAA	1	-0.1017	1	220	0.2483	11253.7	0.267	TBR1	TBX21, TBR1		0
9	HEB(bHLH)/mES-Heb-ChIP-Seq(GSE53233)/Homer	VCAGCTGBNN	1	-0.101	1	336	0.3792	16862.2	0.4001	HEB			0
9	DEAR5(AP2EREBP)/col-DEAR5-DAP-Seq(GSE60143)/Homer	NDWTGTCGGTGRWDN	1	-0.1005	1	6	0.0068	444.1	0.0105	DEAR5			0
9	ZNF415(Zf)/HEK293-ZNF415.GFP-ChIP-Seq(GSE58341)/Homer	GRTGMTRGAGCC	1	-0.1004	1	74	0.0835	4036.2	0.0958	ZNF415			0
9	ERRg(NR)/Kidney-ESRRG-ChIP-Seq(GSE104905)/Homer	GTGACCTTGRVN	1	-0.09993	1	112	0.1264	5945.3	0.1411	ERRG			0
9	MYB10(MYB)/col-MYB10-DAP-Seq(GSE60143)/Homer	YCCACCTACCHH	1	-0.09853	1	47	0.053	2660.3	0.0631	MYB10			0
9	MYB70(MYB)/col-MYB70-DAP-Seq(GSE60143)/Homer	WTAACNGTTA	1	-0.09769	1	236	0.2664	12046	0.2858	MYB70			0
9	bZIP50(bZIP)/colamp-bZIP50-DAP-Seq(GSE60143)/Homer	GATGACGTCA	1	-0.09768	1	125	0.1411	6598.6	0.1566	BZIP50			0
9	n-Myc(bHLH)/mES-nMyc-ChIP-Seq(GSE11431)/Homer	VRCCACGTGG	1	-0.09761	1	87	0.0982	4699.1	0.1115	N-MYC			0
9	ERF38(AP2EREBP)/col-ERF38-DAP-Seq(GSE60143)/Homer	CACCGACA	1	-0.09668	1	21	0.0237	1293.2	0.0307	ERF38			0
9	Oct6(POU,Homeobox)/NPC-Pou3f1-ChIP-Seq(GSE35496)/Homer	WATGCAAATGAG	1	-0.09662	1	69	0.0779	3791.8	0.09	2021-10-06			0
9	At2g44940(AP2EREBP)/colamp-At2g44940-DAP-Seq(GSE60143)/Homer	NYACCGACAHNNNNN	1	-0.09639	1	9	0.0102	625.7	0.0148	AT2G44940			0
9	Hoxb4(Homeobox)/ES-Hoxb4-ChIP-Seq(GSE34014)/Homer	TGATTRATGGCY	1	-0.09532	1	26	0.0293	1564.9	0.0371	HOXB4	PDX1, HOXA5, CDX2, HOXC9, HOXA9, HOXA13, HOXC11, MEOX1, MEOX2, MNX1, HOXD12, CDX1, EVX1, EVX2, GBX1, GBX2, GSX1, GSX2, HOXA10, HOXA2, HOXB13, HOXB2, HOXB3, HOXB5, HOXC10, HOXC12, HOXC13, HOXD11, HOXD13, HOXD8, HOXA11, HOXD3, HOXD9, CDX4, HOXB9, HOXD10, HOXB8, HOXC8, HOXA6, HOXB6, HOXC6, HOXA7, HOXB7, HOXC5, HOXA4, HOXB4, HOXC4, HOXD4, HOXA3, HOXA1, HOXB1, HOXD1		0
9	TGA9(bZIP)/colamp-TGA9-DAP-Seq(GSE60143)/Homer	VTGACGTC	1	-0.09436	1	160	0.1806	8339.4	0.1979	TGA9			0
9	MYB81(MYB)/col-MYB81-DAP-Seq(GSE60143)/Homer	NWAACSGWTWNN	1	-0.09427	1	239	0.2698	12203.6	0.2896	MYB81			0
9	Nkx3.1(Homeobox)/LNCaP-Nkx3.1-ChIP-Seq(GSE28264)/Homer	AAGCACTTAA	1	-0.09395	1	379	0.4278	18949.5	0.4496	NKX3.1			0
9	COUP-TFII(NR)/K562-NR2F1-ChIP-Seq(Encode)/Homer	GKBCARAGGTCA	1	-0.09245	1	191	0.2156	9868.7	0.2342	COUP-TFII			0
9	CUX1(Homeobox)/K562-CUX1-ChIP-Seq(GSE92882)/Homer	TATCGATNAN	1	-0.09214	1	85	0.0959	4612.8	0.1095	CUX1	ONECUT1, CUX1, CUX2, ONECUT2, ONECUT3, SATB1, SATB2		0
9	ZNF519(Zf)/HEK293-ZNF519.GFP-ChIP-Seq(GSE58341)/Homer	GAGSCCGAGC	1	-0.09174	1	25	0.0282	1516.7	0.036	ZNF519			0
9	AT2G31460(REMB3)/col-AT2G31460-DAP-Seq(GSE60143)/Homer	WNWARWDGAAATGAT	1	-0.09094	1	55	0.0621	3088.4	0.0733	AT2G31460			0
9	BMAL1(bHLH)/Liver-Bmal1-ChIP-Seq(GSE39860)/Homer	GNCACGTG	1	-0.09029	1	262	0.2957	13334.4	0.3164	BMAL1			0
9	bHLH10(bHLH)/colamp-bHLH10-DAP-Seq(GSE60143)/Homer	YACCGACA	1	-0.09005	1	12	0.0135	804.7	0.0191	BHLH10			0
9	O2(bZIP)/Corn-O2-ChIP-Seq(GSE63991)/Homer	GCTGACGTGGCA	1	-0.08899	1	17	0.0192	1085.1	0.0257	O2			0
9	PIF4(bHLH)/Seedling-PIF4-ChIP-Seq(GSE35315)/Homer	NNBCACGTGN	1	-0.08705	1	177	0.1998	9201	0.2183	PIF4			0
9	Gli2(Zf)/GM2-Gli2-ChIP-Chip(GSE112702)/Homer	YSTGGGTGGTCT	1	-0.08689	1	29	0.0327	1738.9	0.0413	GLI2	GLI2, GLI1, GLI3		0
9	ERF105(AP2EREBP)/colamp-ERF105-DAP-Seq(GSE60143)/Homer	TGGCGGCT	1	-0.08652	1	114	0.1287	6083	0.1443	ERF105			0
9	MyoD(bHLH)/Myotube-MyoD-ChIP-Seq(GSE21614)/Homer	RRCAGCTGYTSY	1	-0.08617	1	147	0.1659	7724.1	0.1833	MYOD			0
9	Bcl11a(Zf)/HSPC-BCL11A-ChIP-Seq(GSE104676)/Homer	TYTGACCASWRG	1	-0.08559	1	133	0.1501	7032.8	0.1669	BCL11A			0
9	ATHB20(Homeobox)/colamp-ATHB20-DAP-Seq(GSE60143)/Homer	CAATHATT	1	-0.08504	1	50	0.0564	2843.2	0.0675	ATHB20			0
9	Rfx6(HTH)/Min6b1-Rfx6.HA-ChIP-Seq(GSE62844)/Homer	TGTTKCCTAGCAACM	1	-0.08443	1	219	0.2472	11266.8	0.2673	RFX6	RFX1, RFX5, RFX2, RFX3, RFX4, RFXANK, RFXAP, RFX6, RFX7, RFX8		0
9	Knotted(Homeobox)/Corn-KN1-ChIP-Seq(GSE39161)/Homer	GAYGNGACRGGN	1	-0.08381	1	192	0.2167	9948.2	0.236	KNOTTED			0
9	DDF2(AP2EREBP)/col-DDF2-DAP-Seq(GSE60143)/Homer	GATGTCGRCR	1	-0.08332	1	1	0.0011	120.7	0.0029	DDF2			0
9	Pax7(Paired,Homeobox),long/Myoblast-Pax7-ChIP-Seq(GSE25064)/Homer	TAATCHGATTAC	1	-0.08326	1	2	0.0023	198.5	0.0047	PAX7	PAX4, PAX6, PAX7, PAX3		0
9	HY5(bZIP)/colamp-HY5-DAP-Seq(GSE60143)/Homer	RRTSACGTSD	1	-0.08205	1	80	0.0903	4386.1	0.1041	HY5			0
9	AT3G58630(Trihelix)/col-AT3G58630-DAP-Seq(GSE60143)/Homer	TCTCCGGCGA	1	-0.08156	1	9	0.0102	641.4	0.0152	AT3G58630			0
9	WRKY47(WRKY)/colamp-WRKY47-DAP-Seq(GSE60143)/Homer	WAAGTCAACGBT	1	-0.08143	1	24	0.0271	1479.6	0.0351	WRKY47			0
9	Usf2(bHLH)/C2C12-Usf2-ChIP-Seq(GSE36030)/Homer	GTCACGTGGT	1	-0.08103	1	44	0.0497	2540.1	0.0603	USF2	MAX, MYC, USF1, MYCN, USF2, MITF, MLX, TFEB, MNT, TFE3, TFEC, MXI1		0
9	KLF10(Zf)/HEK293-KLF10.GFP-ChIP-Seq(GSE58341)/Homer	GGGGGTGTGTCC	1	-0.08093	1	92	0.1038	4996.6	0.1186	KLF10	KLF4, SP1, EGR1, EGR2, KLF1, SP2, KLF5, KLF13, SP4, EGR3, EGR4, KLF14, KLF16, KLF12, SP3, SP8, KLF10, KLF11, KLF15, KLF17, KLF2, KLF3, KLF6, KLF7, KLF8, KLF9, SP5, SP6, SP7, SP9	SP5	1
9	DEAR3(AP2EREBP)/colamp-DEAR3-DAP-Seq(GSE60143)/Homer	BCACCGACAWNNNNN	1	-0.08028	1	15	0.0169	986.2	0.0234	DEAR3			0
9	SF1(NR)/H295R-Nr5a1-ChIP-Seq(GSE44220)/Homer	CAAGGHCANV	1	-0.0798	1	66	0.0745	3679.5	0.0873	SF1			0
9	AREB3(bZIP)/col-AREB3-DAP-Seq(GSE60143)/Homer	NKGMCACGTGDCMNN	1	-0.07905	1	27	0.0305	1645.3	0.039	AREB3			0
9	ANAC047(NAC)/colamp-ANAC047-DAP-Seq(GSE60143)/Homer	WACACGTAACTT	1	-0.07829	1	66	0.0745	3683.4	0.0874	ANAC047			0
9	At3g60580(C2H2)/col-At3g60580-DAP-Seq(GSE60143)/Homer	WTTYTACT	1	-0.07772	1	726	0.8194	35269.5	0.8369	AT3G60580			0
9	Reverb(NR),DR2/RAW-Reverba.biotin-ChIP-Seq(GSE45914)/Homer	GTRGGTCASTGGGTCA	1	-0.07754	1	15	0.0169	990.6	0.0235	REVERB			0
9	MYB99(MYB)/colamp-MYB99-DAP-Seq(GSE60143)/Homer	GGTAGGTG	1	-0.07739	1	118	0.1332	6312.6	0.1498	MYB99			0
9	PIF5ox(bHLH)/Arabidopsis-PIF5ox-ChIP-Seq(GSE35062)/Homer	BCACGTGVDN	1	-0.07684	1	144	0.1625	7608.1	0.1805	PIF5OX			0
9	ERF8(AP2EREBP)/colamp-ERF8-DAP-Seq(GSE60143)/Homer	CGCCGYCATW	1	-0.0766	1	64	0.0722	3585.6	0.0851	ERF8			0
9	EBNA1(EBV-virus)/Raji-EBNA1-ChIP-Seq(GSE30709)/Homer	GGYAGCAYDTGCTDCCCNNN	1	-0.07632	1	1	0.0011	124.6	0.003	EBNA1			0
9	ZEB2(Zf)/SNU398-ZEB2-ChIP-Seq(GSE103048)/Homer	GNMCAGGTGTGC	1	-0.07605	1	163	0.184	8551.1	0.2029	ZEB2	ZEB1, HOMEZ, ADNP, ZHX1, ZHX2, ZHX3, ZFHX2, ZFHX3, ZFHX4, ZEB2, TSHZ1, TSHZ2, TSHZ3, ADNP2		0
9	AMYB(HTH)/Testes-AMYB-ChIP-Seq(GSE44588)/Homer	TGGCAGTTGG	1	-0.07594	1	258	0.2912	13199.2	0.3132	AMYB			0
9	ESE1(AP2EREBP)/col-ESE1-DAP-Seq(GSE60143)/Homer	GGCGGCGG	1	-0.07587	1	36	0.0406	2131.2	0.0506	ESE1			0
9	ATHB15(HB)/col-ATHB15-DAP-Seq(GSE60143)/Homer	GYAATSATTA	1	-0.074	1	34	0.0384	2029.5	0.0482	ATHB15			0
9	THRb(NR)/Liver-NR1A2-ChIP-Seq(GSE52613)/Homer	TRAGGTCA	1	-0.07224	1	560	0.6321	27611.1	0.6551	THRB			0
9	NAP(NAC)/col-NAP-DAP-Seq(GSE60143)/Homer	ARGTTACGTRTN	1	-0.07159	1	87	0.0982	4772.1	0.1132	NAP			0
9	AS2(LOBAS2)/col-AS2-DAP-Seq(GSE60143)/Homer	CCGDAAWWHMCGSCG	1	-0.06993	1	1	0.0011	128.4	0.003	AS2			0
9	E2F4(E2F)/K562-E2F4-ChIP-Seq(GSE31477)/Homer	GGCGGGAAAH	1	-0.06977	1	33	0.0372	1985.3	0.0471	E2F4	E2F1, E2F3, E2F4, E2F6, E2F7, E2F2, E2F8, E2F5		0
9	bZIP:IRF(bZIP,IRF)/Th17-BatF-ChIP-Seq(GSE39756)/Homer	NAGTTTCABTHTGACTNW	1	-0.06836	1	77	0.0869	4274.2	0.1014	BZIP:IRF			0
9	Slug(Zf)/Mesoderm-Snai2-ChIP-Seq(GSE61475)/Homer	SNGCACCTGCHS	1	-0.06694	1	96	0.1084	5243.5	0.1244	SLUG			0
9	bZIP3(bZIP)/col-bZIP3-DAP-Seq(GSE60143)/Homer	DWKNHSACGTGGCAD	1	-0.06627	1	57	0.0643	3253.9	0.0772	BZIP3			0
9	AT1G44830(AP2EREBP)/col-AT1G44830-DAP-Seq(GSE60143)/Homer	NCCACCGACA	1	-0.06562	1	15	0.0169	1009.9	0.024	AT1G44830			0
9	ESE3(AP2EREBP)/col-ESE3-DAP-Seq(GSE60143)/Homer	GACGGTGG	1	-0.06502	1	68	0.0767	3824.2	0.0907	ESE3			0
9	PLT3(AP2EREBP)/col-PLT3-DAP-Seq(GSE60143)/Homer	GCACGNWTHYCGAGG	1	-0.0635	1	4	0.0045	354	0.0084	PLT3			0
9	bZIP53(bZIP)/colamp-bZIP53-DAP-Seq(GSE60143)/Homer	NDNHSACGTGKMNNN	1	-0.06288	1	28	0.0316	1732	0.0411	BZIP53			0
9	ERF10(AP2EREBP)/col-ERF10-DAP-Seq(GSE60143)/Homer	RTGGCGGCGG	1	-0.06215	1	36	0.0406	2163.4	0.0513	ERF10			0
9	DLX5(Homeobox)/BasalGanglia-Dlx5-ChIP-seq(GSE124936)/Homer	SSTAATTA	1	-0.06187	1	138	0.1558	7369.2	0.1749	DLX5	EN1, NFIC, TLX1, EMX1, LBX1, BARHL2, EN2, MSX1, NR2E1, LBX2, MSX2, NOTO, VAX1, VAX2, VENTX, BARX1, BSX, BARHL1, DLX1, DLX3, DLX4, DLX6, DLX2, EMX2, HMX1, HMX2, HMX3, NANOG, HHEX, HLX, DLX5, DBX1, DBX2, TLX2, TLX3, BARX2, NFIA, NFIB, NFIX, NR2C1, NR2C2		0
9	BIM2(bHLH)/col-BIM2-DAP-Seq(GSE60143)/Homer	NNNNCACGTGNN	1	-0.06173	1	118	0.1332	6370.9	0.1512	BIM2			0
9	c-Jun-CRE(bZIP)/K562-cJun-ChIP-Seq(GSE31477)/Homer	ATGACGTCATCY	1	-0.06161	1	53	0.0598	3059.3	0.0726	C-JUN-CRE			0
9	Ronin(THAP)/ES-Thap11-ChIP-Seq(GSE51522)/Homer	RACTACAACTCCCAGVAKGC	1	-0.06116	1	5	0.0056	421	0.01	RONIN			0
9	ATAF1(NAC)/col-ATAF1-DAP-Seq(GSE60143)/Homer	YACGTMAY	1	-0.06103	1	246	0.2777	12687.7	0.301	ATAF1			0
9	SRS7(SRS)/colamp-SRS7-DAP-Seq(GSE60143)/Homer	HATAGGTTTH	1	-0.06096	1	475	0.5361	23669.5	0.5616	SRS7			0
9	MYB101(MYB)/colamp-MYB101-DAP-Seq(GSE60143)/Homer	TAACNRMY	1	-0.06093	1	312	0.3521	15886.2	0.3769	MYB101			0
9	At5g18450(AP2EREBP)/col-At5g18450-DAP-Seq(GSE60143)/Homer	CACCGCTT	1	-0.06046	1	128	0.1445	6876.9	0.1632	AT5G18450			0
9	HLF(bZIP)/HSC-HLF.Flag-ChIP-Seq(GSE69817)/Homer	RTTATGYAAB	1	-0.06019	1	124	0.14	6677.6	0.1584	HLF	DDIT3, CEBPA, NFIL3, HLF, DBP, TEF	DDIT3	1
9	GATA1(C2C2gata)/colamp-GATA1-DAP-Seq(GSE60143)/Homer	DDWWYYAGATCTRRW	1	-0.05963	1	53	0.0598	3065.3	0.0727	GATA1	GATA1, GATA2, GATA3, TAL1, GATA4, GATA5, GATAD1, DNMT3B, DNMT3L, ATRX, TRPS1, RERE, MTA1, MTA2, MTA3, ZGLP1, DNMT3A, GATA6, BHLHA9, NEUROD1, BHLHE22, BHLHE23, NEUROD2, NEUROD4, NEUROD6, MESP1, MESP2, TCF23, TWIST1, TWIST2, HAND1, HAND2, SCX, PTF1A, TAL2, LYL1, NHLH1, NHLH2		0
9	BMYB(HTH)/Hela-BMYB-ChIP-Seq(GSE27030)/Homer	NHAACBGYYV	1	-0.05935	1	249	0.281	12842.5	0.3047	BMYB			0
9	ERF3(AP2EREBP)/colamp-ERF3-DAP-Seq(GSE60143)/Homer	ATGGCGGCGG	1	-0.05913	1	34	0.0384	2064.7	0.049	ERF3			0
9	ETV4(ETS)/HepG2-ETV4-ChIP-Seq(ENCODE)/Homer	ACCGGAAGTG	1	-0.05887	1	179	0.202	9415.7	0.2234	ETV4	ELK1, ELK4, SPIB, ELF5, FEV, ELF1, ERG, FLI1, EHF, ELF3, ELF4, ETV6, SPDEF, SPIC, ELK3, ERF, ETV1, ETV2, ETV3, ETV4, ETV5, GABPA, GABPB1, EWSR1, ETV7, ELF2, ETV3L, HOPX, ISX, LEUTX, NOBOX, OTP, ARGFX, RAX, SEBOX, SHOX, UNCX, ARX, DPRX, DRGX, GSC, GSC2, ESX1, DUXA, DUX4, VSX1, VSX2, TPRX1, SHOX2, RHOXF1, RHOXF2, RHOXF2B, RAX2, PRRX1, PRRX2, PROP1, PITX1, PITX2, PITX3, PHOX2A, PHOX2B, OTX1, OTX2, CRX, MIXL1, HESX1, ALX1, ALX3, ALX4	PRRX2	1
9	ATHB6(Homeobox)/Arabidopsis-HB6-ChIP-Seq(GSE80564)/Homer	CAATNATTBN	1	-0.05837	1	96	0.1084	5275	0.1252	ATHB6			0
9	bZIP28(bZIP)/col-bZIP28-DAP-Seq(GSE60143)/Homer	TGCCACGTSABH	1	-0.05808	1	22	0.0248	1415.6	0.0336	BZIP28			0
9	ERF9(AP2EREBP)/colamp-ERF9-DAP-Seq(GSE60143)/Homer	AWATGGCGGCGG	1	-0.05772	1	10	0.0113	733.7	0.0174	ERF9			0
9	ABF2(bZIP)/col-ABF2-DAP-Seq(GSE60143)/Homer	KGMCACGTGDCMHHH	1	-0.05665	1	17	0.0192	1139.5	0.027	ABF2			0
9	Atf2(bZIP)/3T3L1-Atf2-ChIP-Seq(GSE56872)/Homer	NRRTGACGTCAT	1	-0.05625	1	55	0.0621	3180.1	0.0755	ATF2	MAFG, NFE2L1, NFE2L2, JUNB, JUND, BACH1, MAFK, ATF7, CREB5, MAFF, MAFA, MAFB, NRL, ATF2, NFE2L3, BACH2	JUNB	1
9	Phox2b(Homeobox)/CLBGA-PHOX2B-ChIP-Seq(GSE90683)/Homer	TTAATTNAATTA	1	-0.05432	1	24	0.0271	1534.7	0.0364	PHOX2B	PRRX2, NOBOX, CRX, DUX4, SHOX, ALX3, ELF3, ESX1, GSC, ISX, MIXL1, PHOX2B, PITX1, OTX1, OTX2, PHOX2A, PITX3, PROP1, PRRX1, RAX2, RAX, RHOXF1, SHOX2, UNCX, VSX1, VSX2, ALX4, ALX1, ARX, DUXA, GSC2, HESX1, HOPX, LEUTX, OTP, ARGFX, SEBOX, DPRX, DRGX, TPRX1, RHOXF2, RHOXF2B, PITX2, SPDEF, ETV6, ETV7, SPIB, SPIC, EHF, ELF5, ELF1, ELF2, ELF4, ELK1, ELK3, ELK4, ETV1, ETV4, ETV5, ERF, ETV2, FLI1, ERG, FEV, ETV3, ETV3L	PRRX2	1
9	OCT:OCT(POU,Homeobox)/NPC-OCT6-ChIP-Seq(GSE43916)/Homer	YATGCATATRCATRT	1	-0.0543	1	6	0.0068	494.6	0.0117	OCT:OCT			0
9	AT5G22990(C2H2)/col-AT5G22990-DAP-Seq(GSE60143)/Homer	WCGAHDTCGWHN	1	-0.05429	1	2	0.0023	222.2	0.0053	AT5G22990			0
9	MYB92(MYB)/colamp-MYB92-DAP-Seq(GSE60143)/Homer	GGTAGGTR	1	-0.05404	1	122	0.1377	6604.5	0.1567	MYB92			0
9	At1g22810(AP2EREBP)/colamp-At1g22810-DAP-Seq(GSE60143)/Homer	BCACCGACANNN	1	-0.05319	1	20	0.0226	1315.7	0.0312	AT1G22810			0
9	Ascl2(bHLH)/ESC-Ascl2-ChIP-Seq(GSE97712)/Homer	SSRGCAGCTGCH	1	-0.05293	1	206	0.2325	10775.3	0.2557	ASCL2	ASCL2		0
9	RAP212(AP2EREBP)/col-RAP212-DAP-Seq(GSE60143)/Homer	CGCCGCCATTTT	1	-0.05282	1	41	0.0463	2455.7	0.0583	RAP212			0
9	GATA(Zf),IR3/iTreg-Gata3-ChIP-Seq(GSE20898)/Homer	NNNNNBAGATAWYATCTVHN	1	-0.0527	1	24	0.0271	1538.9	0.0365	GATA			0
9	WRKY11(WRKY)/col-WRKY11-DAP-Seq(GSE60143)/Homer	SCGTTGACTTTN	1	-0.05192	1	9	0.0102	683.1	0.0162	WRKY11			0
9	WT1(Zf)/Kidney-WT1-ChIP-Seq(GSE90016)/Homer	MCTCCCMCRCAB	1	-0.05142	1	89	0.1005	4948.1	0.1174	WT1			0
9	Tcf12(bHLH)/GM12878-Tcf12-ChIP-Seq(GSE32465)/Homer	VCAGCTGYTG	1	-0.05114	1	190	0.2144	9998.5	0.2372	TCF12	TAL1, TCF3, HAND1, TCF12, TCF4, BHLHA9, NEUROD1, BHLHE22, BHLHE23, NEUROD2, NEUROD4, NEUROD6, MESP1, MESP2, TCF23, TWIST1, TWIST2, HAND2, SCX, PTF1A, TAL2, LYL1, NHLH1, NHLH2	TCF4	1
9	ATHB53(HB)/col-ATHB53-DAP-Seq(GSE60143)/Homer	CAATAATT	1	-0.05033	1	61	0.0688	3513.3	0.0834	ATHB53			0
9	GFY-Staf(?,Zf)/Promoter/Homer	RACTACAATTCCCAGAAKGC	1	-0.04856	1	7	0.0079	566.5	0.0134	GFY-STAF			0
9	CBF1(AP2EREBP)/colamp-CBF1-DAP-Seq(GSE60143)/Homer	YRCCGACATN	1	-0.04821	1	33	0.0372	2041.3	0.0484	CBF1			0
9	GATA20(C2C2gata)/colamp-GATA20-DAP-Seq(GSE60143)/Homer	TNGATCNDNM	1	-0.04794	1	290	0.3273	14901.7	0.3536	GATA20			0
9	SCL(bHLH)/HPC7-Scl-ChIP-Seq(GSE13511)/Homer	AVCAGCTG	1	-0.04762	1	670	0.7562	32840.3	0.7792	SCL			0
9	Klf9(Zf)/GBM-Klf9-ChIP-Seq(GSE62211)/Homer	GCCACRCCCACY	1	-0.04643	1	55	0.0621	3215.5	0.0763	KLF9	KLF4, SP1, EGR1, EGR2, KLF1, SP2, KLF5, KLF13, SP4, EGR3, EGR4, KLF14, KLF16, KLF12, SP3, SP8, KLF10, KLF11, KLF15, KLF17, KLF2, KLF3, KLF6, KLF7, KLF8, KLF9, SP5, SP6, SP7, SP9	SP5	1
9	EWS:ERG-fusion(ETS)/CADO_ES1-EWS:ERG-ChIP-Seq(SRA014231)/Homer	ATTTCCTGTN	1	-0.04603	1	128	0.1445	6945.7	0.1648	EWS:ERG-FUSION			0
9	Max(bHLH)/K562-Max-ChIP-Seq(GSE31477)/Homer	RCCACGTGGYYN	1	-0.04594	1	84	0.0948	4718	0.1119	MAX	MAX, MYC, USF1, MYCN, USF2, MITF, MLX, TFEB, MNT, TFE3, TFEC, MXI1		0
9	ERF5(AP2EREBP)/colamp-ERF5-DAP-Seq(GSE60143)/Homer	DCMGCCGCCA	1	-0.0459	1	20	0.0226	1333.6	0.0316	ERF5			0
9	GBF3(bZIP)/Arabidopsis-GBF3-ChIP-Seq(GSE80564)/Homer	TGCCACGTSAYC	1	-0.04461	1	47	0.053	2801.5	0.0665	GBF3			0
9	CELF2(RRM)/JSL1-CELF2-CLIP-Seq(GSE71264)/Homer	RGTGTCAG	1	-0.04441	1	58	0.0655	3380.1	0.0802	CELF2			0
9	ANAC042(NAC)/col-ANAC042-DAP-Seq(GSE60143)/Homer	CGTNDHNDHNACGKY	1	-0.04411	1	21	0.0237	1395	0.0331	ANAC042			0
9	Egr1(Zf)/K562-Egr1-ChIP-Seq(GSE32465)/Homer	TGCGTGGGYG	1	-0.04394	1	87	0.0982	4880.6	0.1158	EGR1	KLF4, SP1, EGR1, EGR2, KLF1, SP2, KLF5, KLF13, SP4, EGR3, EGR4, KLF14, KLF16, KLF12, SP3, SP8, KLF10, KLF11, KLF15, KLF17, KLF2, KLF3, KLF6, KLF7, KLF8, KLF9, SP5, SP6, SP7, SP9	SP5	1
9	RAP21(AP2EREBP)/colamp-RAP21-DAP-Seq(GSE60143)/Homer	BCACCGACAHNN	1	-0.04375	1	6	0.0068	511.1	0.0121	RAP21			0
9	ERF11(AP2EREBP)/col-ERF11-DAP-Seq(GSE60143)/Homer	RTGGCGGCGG	1	-0.04228	1	46	0.0519	2757.7	0.0654	ERF11			0
9	PHV(HB)/col-PHV-DAP-Seq(GSE60143)/Homer	RTAATSATTA	1	-0.04223	1	41	0.0463	2491.8	0.0591	PHV			0
9	SeqBias: polyC-repeat	CCCCCCCCCC	1	-0.04205	1	886	1	42142.5	0.9999	SEQBIAS: POLYC-REPEAT			0
9	Atf7(bZIP)/3T3L1-Atf7-ChIP-Seq(GSE56872)/Homer	NGRTGACGTCAY	1	-0.04182	1	77	0.0869	4377.8	0.1039	ATF7	MAFG, NFE2L1, NFE2L2, JUNB, JUND, BACH1, MAFK, ATF7, CREB5, MAFF, MAFA, MAFB, NRL, ATF2, NFE2L3, BACH2	JUNB	1
9	SeqBias: CG-repeat	CGCGCGCGCG	1	-0.04098	1	81	0.0914	4587.3	0.1088	SEQBIAS: CG-REPEAT			0
9	DPL-1(E2F)/cElegans-Adult-ChIP-Seq(modEncode)/Homer	TAGCGCGC	1	-0.04077	1	46	0.0519	2763.7	0.0656	DPL-1			0
9	SHN3(AP2EREBP)/col-SHN3-DAP-Seq(GSE60143)/Homer	CCGCCGCC	1	-0.04064	1	10	0.0113	766.5	0.0182	SHN3			0
9	ERF7(AP2EREBP)/col-ERF7-DAP-Seq(GSE60143)/Homer	ATGRCGGCGG	1	-0.04045	1	89	0.1005	5000.3	0.1186	ERF7			0
9	Brachyury(T-box)/Mesoendoderm-Brachyury-ChIP-exo(GSE54963)/Homer	ANTTMRCASBNNNGTGYKAAN	1	-0.03974	1	40	0.0451	2447.5	0.0581	BRACHYURY			0
9	ERF4(AP2EREBP)/colamp-ERF4-DAP-Seq(GSE60143)/Homer	WDWTGGCGGCGG	1	-0.03948	1	60	0.0677	3506.6	0.0832	ERF4			0
9	FEA4(bZIP)/Corn-FEA4-ChIP-Seq(GSE61954)/Homer	TGACGTCACS	1	-0.03895	1	154	0.1738	8288	0.1967	FEA4			0
9	bZIP48(bZIP)/colamp-bZIP48-DAP-Seq(GSE60143)/Homer	DDWWKVTSACGTGGC	1	-0.03872	1	33	0.0372	2073.5	0.0492	BZIP48			0
9	CBF3(AP2EREBP)/colamp-CBF3-DAP-Seq(GSE60143)/Homer	YNRCCGACATNN	1	-0.03837	1	21	0.0237	1411.5	0.0335	CBF3			0
9	ETS1(ETS)/Jurkat-ETS1-ChIP-Seq(GSE17954)/Homer	ACAGGAAGTG	1	-0.03762	1	168	0.1896	8994.6	0.2134	ETS1	ETS1, ETS2		0
9	HLH-1(bHLH)/cElegans-Embryo-HLH1-ChIP-Seq(modEncode)/Homer	RACAGCTGTTBH	1	-0.03736	1	145	0.1637	7849.3	0.1862	HLH-1			0
9	NRF1(NRF)/MCF7-NRF1-ChIP-Seq(Unpublished)/Homer	CTGCGCATGCGC	1	-0.03673	1	8	0.009	652.8	0.0155	NRF1	NRF1		0
9	Unknown1/Arabidopsis-Promoters/Homer	RGGGTAWWWTHGTAA	1	-0.03669	1	7	0.0079	589	0.014	UNKNOWN1/ARABIDOPSIS-PROMOTERS/HOMER			0
9	WRKY21(WRKY)/colamp-WRKY21-DAP-Seq(GSE60143)/Homer	DCGTTGACTTTT	1	-0.03669	1	7	0.0079	589.7	0.014	WRKY21			0
9	E2F(E2F)/Hela-CellCycle-Expression/Homer	TTSGCGCGAAAA	1	-0.03658	1	2	0.0023	244.9	0.0058	E2F			0
9	IBL1(bHLH)/Seedling-IBL1-ChIP-Seq(GSE51120)/Homer	CACGTGCC	1	-0.03649	1	215	0.2427	11325.3	0.2687	IBL1			0
9	GBF5(bZIP)/colamp-GBF5-DAP-Seq(GSE60143)/Homer	WKNWSACGTGGCAWN	1	-0.03584	1	30	0.0339	1920	0.0456	GBF5			0
9	DREB26(AP2EREBP)/col-DREB26-DAP-Seq(GSE60143)/Homer	CCACCGACAH	1	-0.03513	1	9	0.0102	718.6	0.0171	DREB26			0
9	NFAT:AP1(RHD,bZIP)/Jurkat-NFATC1-ChIP-Seq(Jolma_et_al.)/Homer	SARTGGAAAAWRTGAGTCAB	1	-0.03454	1	26	0.0293	1704.3	0.0404	NFAT:AP1			0
9	AT4G18450(AP2EREBP)/col-AT4G18450-DAP-Seq(GSE60143)/Homer	ATGGCGGCKG	1	-0.03452	1	19	0.0214	1310.8	0.0311	AT4G18450			0
9	p53(p53)/Saos-p53-ChIP-Seq(GSE15780)/Homer	RRCATGYCYRGRCATGYYYN	1	-0.03435	1	9	0.0102	720.8	0.0171	P53			0
9	p53(p53)/Saos-p53-ChIP-Seq/Homer	RRCATGYCYRGRCATGYYYN	1	-0.03435	1	9	0.0102	720.8	0.0171	P53			0
9	ATHB33(ZFHD)/col-ATHB33-DAP-Seq(GSE60143)/Homer	NGTRATTAAK	1	-0.03395	1	202	0.228	10705.1	0.254	ATHB33			0
9	At4g31060(AP2EREBP)/colamp-At4g31060-DAP-Seq(GSE60143)/Homer	CACCGACAAW	1	-0.03324	1	18	0.0203	1258	0.0298	AT4G31060			0
9	FUS3(ABI3VP1)/col-FUS3-DAP-Seq(GSE60143)/Homer	DNNWTNTGCATGKNN	1	-0.03259	1	139	0.1569	7582.2	0.1799	FUS3			0
9	THRb(NR)/HepG2-THRb.Flag-ChIP-Seq(Encode)/Homer	GGTCACCTGAGGTCA	1	-0.03205	1	85	0.0959	4843	0.1149	THRB			0
9	GLI3(Zf)/Limb-GLI3-ChIP-Chip(GSE11077)/Homer	CGTGGGTGGTCC	1	-0.03171	1	9	0.0102	727.5	0.0173	GLI3	GLI1, GLI2, GLI3		0
9	Pax7(Paired,Homeobox),longest/Myoblast-Pax7-ChIP-Seq(GSE25064)/Homer	NTAATTDGCYAATTANNWWD	1	-0.03143	1	1	0.0011	165.1	0.0039	PAX7	PAX4, PAX6, PAX7, PAX3		0
9	Zfp57(Zf)/H1-ZFP57.HA-ChIP-Seq(GSE115387)/Homer	NANTGCSGCA	1	-0.03098	1	26	0.0293	1718.5	0.0408	ZFP57			0
9	Elk4(ETS)/Hela-Elk4-ChIP-Seq(GSE31477)/Homer	NRYTTCCGGY	1	-0.03097	1	73	0.0824	4229.6	0.1004	ELK4	ELK1, ELK4, SPIB, ELF5, FEV, ELF1, ERG, FLI1, EHF, ELF3, ELF4, ETV6, SPDEF, SPIC, ELK3, ERF, ETV1, ETV2, ETV3, ETV4, ETV5, GABPA, GABPB1, EWSR1, ETV7, ELF2, ETV3L, HOPX, ISX, LEUTX, NOBOX, OTP, ARGFX, RAX, SEBOX, SHOX, UNCX, ARX, DPRX, DRGX, GSC, GSC2, ESX1, DUXA, DUX4, VSX1, VSX2, TPRX1, SHOX2, RHOXF1, RHOXF2, RHOXF2B, RAX2, PRRX1, PRRX2, PROP1, PITX1, PITX2, PITX3, PHOX2A, PHOX2B, OTX1, OTX2, CRX, MIXL1, HESX1, ALX1, ALX3, ALX4	PRRX2	1
9	TCP3(TCP)/colamp-TCP3-DAP-Seq(GSE60143)/Homer	WGTGGTCCCAAHWWW	1	-0.03003	1	26	0.0293	1722.2	0.0409	TCP3			0
9	Atf1(bZIP)/K562-ATF1-ChIP-Seq(GSE31477)/Homer	GATGACGTCA	1	-0.02977	1	101	0.114	5679.6	0.1348	ATF1	ATF1, CREB3L2, CREM, CREB3, CREB3L1, CREBL2, CREBZF, CREB3L3, CREB3L4		0
9	CBF4(AP2EREBP)/colamp-CBF4-DAP-Seq(GSE60143)/Homer	NRCCGACDWNNNNNN	1	-0.02965	1	32	0.0361	2056	0.0488	CBF4			0
9	ATHB5(HB)/colamp-ATHB5-DAP-Seq(GSE60143)/Homer	AATGATTG	1	-0.02876	1	117	0.1321	6501.7	0.1543	ATHB5			0
9	TINY(AP2EREBP)/col-TINY-DAP-Seq(GSE60143)/Homer	NNCACCGACA	1	-0.0286	1	9	0.0102	736.1	0.0175	TINY			0
9	NPAS(bHLH)/Liver-NPAS-ChIP-Seq(GSE39860)/Homer	NVCACGTG	1	-0.02775	1	215	0.2427	11401.6	0.2705	NPAS			0
9	KLF3(Zf)/MEF-Klf3-ChIP-Seq(GSE44748)/Homer	NRGCCCCRCCCHBNN	1	-0.02747	1	69	0.0779	4043.9	0.096	KLF3	KLF4, SP1, EGR1, EGR2, KLF1, SP2, KLF5, KLF13, SP4, EGR3, EGR4, KLF14, KLF16, KLF12, SP3, SP8, KLF10, KLF11, KLF15, KLF17, KLF2, KLF3, KLF6, KLF7, KLF8, KLF9, SP5, SP6, SP7, SP9	SP5	1
9	HAT1(Homeobox)/col-HAT1-DAP-Seq(GSE60143)/Homer	SCAATCATTGNN	1	-0.02686	1	14	0.0158	1046.7	0.0248	HAT1			0
9	MYB65(MYB)/colamp-MYB65-DAP-Seq(GSE60143)/Homer	RACNGTTA	1	-0.02556	1	176	0.1986	9492.5	0.2252	MYB65			0
9	OCT:OCT(POU,Homeobox,IR1)/NPC-Brn2-ChIP-Seq(GSE35496)/Homer	ATGAATWATTCATGA	1	-0.02519	1	4	0.0045	416.3	0.0099	OCT:OCT			0
9	Tgif1(Homeobox)/mES-Tgif1-ChIP-Seq(GSE55404)/Homer	YTGWCADY	1	-0.02484	1	488	0.5508	24566.6	0.5829	TGIF1	PBX1, MEIS1, MEIS2, MEIS3, PKNOX1, PKNOX2, TGIF1, TGIF2, MKX, TGIF2LX, TGIF2LY, PBX2, PBX3, PBX4, IRX1, IRX2, IRX3, IRX4, IRX5, IRX6	PBX1	1
9	TATA-box/Drosophila-Promoters/Homer	CTATAAAAGCSV	1	-0.02477	1	5	0.0056	487.6	0.0116	TATA-BOX/DROSOPHILA-PROMOTERS/HOMER			0
9	SeqBias: TA-repeat	TATATATATA	1	-0.02456	1	359	0.4052	18435.5	0.4374	SEQBIAS: TA-REPEAT			0
9	JGL(C2H2)/col-JGL-DAP-Seq(GSE60143)/Homer	ACYTTCAGTT	1	-0.02454	1	261	0.2946	13691.6	0.3249	JGL			0
9	SeqBias: polyA-repeat	AAAAAAAAAA	1	-0.0232	1	885	0.9989	42133.2	0.9997	SEQBIAS: POLYA-REPEAT			0
9	SPCH(bHLH)/Seedling-SPCH-ChIP-Seq(GSE57497)/Homer	WNBCACGTGA	1	-0.02298	1	135	0.1524	7463.6	0.1771	SPCH			0
9	E2FA(E2FDP)/colamp-E2FA-DAP-Seq(GSE60143)/Homer	WWTGGCGCCAWWWNN	1	-0.0226	1	38	0.0429	2423.8	0.0575	E2FA			0
9	AT1G12630(AP2EREBP)/colamp-AT1G12630-DAP-Seq(GSE60143)/Homer	TGTCGGCA	1	-0.02256	1	23	0.026	1588.7	0.0377	AT1G12630			0
9	VDR(NR),DR3/GM10855-VDR+vitD-ChIP-Seq(GSE22484)/Homer	ARAGGTCANWGAGTTCANNN	1	-0.02252	1	18	0.0203	1300.8	0.0309	VDR	RXRA, VDR, PPARA		0
9	EAR2(NR)/K562-NR2F6-ChIP-Seq(Encode)/Homer	NRBCARRGGTCA	1	-0.02222	1	161	0.1817	8778.6	0.2083	EAR2			0
9	Brn2(POU,Homeobox)/NPC-Brn2-ChIP-Seq(GSE35496)/Homer	ATGAATATTC	1	-0.02197	1	12	0.0135	945.5	0.0224	BRN2			0
9	TGA10(bZIP)/colamp-TGA10-DAP-Seq(GSE60143)/Homer	ATGACGTC	1	-0.02196	1	70	0.079	4136.1	0.0981	TGA10			0
9	GFY(?)/Promoter/Homer	ACTACAATTCCC	1	-0.02162	1	9	0.0102	760.7	0.0181	GFY			0
9	SeqBias: C/A-bias	MMMMMMMMMM	1	-0.02102	1	886	1	42145	1	SEQBIAS: C/A-BIAS			0
9	SeqBias: G/A bias	RRRRRRRRRR	1	-0.02102	1	886	1	42145	1	SEQBIAS: G/A BIAS			0
9	SeqBias: GCW-triplet	GCWGCWGCWGCW	1	-0.02102	1	886	1	42145	1	SEQBIAS: GCW-TRIPLET			0
9	Ik-1	NHTTGGGAATRCC	1	-0.02102	1	886	1	42145	1	IK-1			0
9	MYB44(MYB)/colamp-MYB44-DAP-Seq(GSE60143)/Homer	CVGTTWWKTCNGTTA	1	-0.02098	1	6	0.0068	567.6	0.0135	MYB44			0
9	PLT1(AP2EREBP)/colamp-PLT1-DAP-Seq(GSE60143)/Homer	GCACGAWTYCCGAGG	1	-0.02091	1	5	0.0056	499.3	0.0118	PLT1			0
9	Egr2(Zf)/Thymocytes-Egr2-ChIP-Seq(GSE34254)/Homer	NGCGTGGGCGGR	1	-0.02038	1	17	0.0192	1252.9	0.0297	EGR2	KLF4, SP1, EGR1, EGR2, KLF1, SP2, KLF5, KLF13, SP4, EGR3, EGR4, KLF14, KLF16, KLF12, SP3, SP8, KLF10, KLF11, KLF15, KLF17, KLF2, KLF3, KLF6, KLF7, KLF8, KLF9, SP5, SP6, SP7, SP9	SP5	1
9	At1g14580(C2H2)/colamp-At1g14580-DAP-Seq(GSE60143)/Homer	CASAAAAMGACAAAA	1	-0.01998	1	26	0.0293	1773.2	0.0421	AT1G14580			0
9	DLX2(Homeobox)/BasalGanglia-Dlx2-ChIP-seq(GSE124936)/Homer	NNNTAATTAS	1	-0.01941	1	259	0.2923	13658.6	0.3241	DLX2	EN1, NFIC, TLX1, EMX1, LBX1, BARHL2, EN2, MSX1, NR2E1, LBX2, MSX2, NOTO, VAX1, VAX2, VENTX, BARX1, BSX, BARHL1, DLX1, DLX3, DLX4, DLX6, DLX2, EMX2, HMX1, HMX2, HMX3, NANOG, HHEX, HLX, DLX5, DBX1, DBX2, TLX2, TLX3, BARX2, NFIA, NFIB, NFIX, NR2C1, NR2C2		0
9	AT3G16280(AP2EREBP)/colamp-AT3G16280-DAP-Seq(GSE60143)/Homer	HCACCGACAHHDHHN	1	-0.01914	1	13	0.0147	1019.8	0.0242	AT3G16280			0
9	At1g36060(AP2EREBP)/colamp-At1g36060-DAP-Seq(GSE60143)/Homer	NNWWKGTCGGTG	1	-0.01871	1	32	0.0361	2118.5	0.0503	AT1G36060			0
9	CEJ1(AP2EREBP)/col-CEJ1-DAP-Seq(GSE60143)/Homer	WWTGTCGGTG	1	-0.01856	1	55	0.0621	3371.9	0.08	CEJ1			0
9	CREB5(bZIP)/LNCaP-CREB5.V5-ChIP-Seq(GSE137775)/Homer	VVATGACGTCAT	1	-0.01753	1	61	0.0688	3700.3	0.0878	CREB5	MAFG, NFE2L1, NFE2L2, JUNB, JUND, BACH1, MAFK, ATF7, CREB5, MAFF, MAFA, MAFB, NRL, ATF2, NFE2L3, BACH2	JUNB	1
9	Npas4(bHLH)/Neuron-Npas4-ChIP-Seq(GSE127793)/Homer	NHRTCACGACDN	1	-0.0171	1	81	0.0914	4757.2	0.1129	NPAS4	ARNT, AHR, HIF1A, ARNTL, NPAS2, TCFL5, CLOCK, NPAS4, SOHLH1, SOHLH2, NCOA1, NCOA2, NCOA3, ARNT2, ARNTL2, AHRR, SIM1, SIM2, EPAS1, NPAS1, NPAS3		0
9	ANL2(HB)/col-ANL2-DAP-Seq(GSE60143)/Homer	CATTAATTGC	1	-0.01684	1	65	0.0734	3919	0.093	ANL2			0
9	At1g75490(AP2EREBP)/colamp-At1g75490-DAP-Seq(GSE60143)/Homer	CACCGMCT	1	-0.01668	1	138	0.1558	7687.4	0.1824	AT1G75490			0
9	ANAC094(NAC)/col-ANAC094-DAP-Seq(GSE60143)/Homer	DVCGTRNNNNNYACG	1	-0.01625	1	9	0.0102	785	0.0186	ANAC094			0
9	At4g16750(AP2EREBP)/col-At4g16750-DAP-Seq(GSE60143)/Homer	HACCGACAHA	1	-0.01606	1	38	0.0429	2471.4	0.0586	AT4G16750			0
9	ATHB18(Homeobox)/colamp-ATHB18-DAP-Seq(GSE60143)/Homer	YCAATSATTG	1	-0.01534	1	14	0.0158	1101.3	0.0261	ATHB18			0
9	DREB2(AP2EREBP)/col-DREB2-DAP-Seq(GSE60143)/Homer	TMACCGACATWA	1	-0.01506	1	23	0.026	1635.3	0.0388	DREB2			0
9	ATHB24(ZFHD)/colamp-ATHB24-DAP-Seq(GSE60143)/Homer	TAATTAAS	1	-0.01469	1	110	0.1242	6287.3	0.1492	ATHB24			0
9	DREB19(AP2EREBP)/colamp-DREB19-DAP-Seq(GSE60143)/Homer	AATGTCGGTK	1	-0.01406	1	29	0.0327	1986.3	0.0471	DREB19			0
9	WRKY46(WRKY)/colamp-WRKY46-DAP-Seq(GSE60143)/Homer	AAAGTCAACGSN	1	-0.01394	1	2	0.0023	297.3	0.0071	WRKY46			0
9	PRDM9(Zf)/Testis-DMC1-ChIP-Seq(GSE35498)/Homer	ADGGYAGYAGCATCT	1	-0.01363	1	63	0.0711	3848.3	0.0913	PRDM9			0
9	ATHB23(ZFHD)/col-ATHB23-DAP-Seq(GSE60143)/Homer	HTAATTARNN	1	-0.01353	1	141	0.1591	7885.1	0.1871	ATHB23			0
9	Isl1(Homeobox)/Neuron-Isl1-ChIP-Seq(GSE31456)/Homer	CTAATKGV	1	-0.01301	1	322	0.3634	16831.6	0.3994	ISL1	LHX3, LHX6, LHX2, LHX9, LHX4, LHX8, ISL2, LHX1, LHX5, ISL1		0
9	ABF1(bZIP)/Arabidopsis-ABF1-ChIP-Seq(GSE80564)/Homer	CACGTGGC	1	-0.01268	1	99	0.1117	5749.2	0.1364	ABF1			0
9	LMI1(HB)/colamp-LMI1-DAP-Seq(GSE60143)/Homer	AATTATTG	1	-0.0124	1	86	0.0971	5077	0.1205	LMI1			0
9	LEP(AP2EREBP)/col-LEP-DAP-Seq(GSE60143)/Homer	CDCCGCCGTC	1	-0.01129	1	7	0.0079	681.5	0.0162	LEP			0
9	AT5G25475(ABI3VP1)/col-AT5G25475-DAP-Seq(GSE60143)/Homer	RNNRNCAAGCADNDB	1	-0.01076	1	209	0.2359	11346.6	0.2692	AT5G25475			0
9	Ascl1(bHLH)/NeuralTubes-Ascl1-ChIP-Seq(GSE55840)/Homer	NNVVCAGCTGBN	1	-0.01073	1	278	0.3138	14743.6	0.3498	ASCL1			0
9	JunD(bZIP)/K562-JunD-ChIP-Seq/Homer	ATGACGTCATCN	1	-0.01026	1	13	0.0147	1077.3	0.0256	JUND	MAFG, NFE2L1, NFE2L2, JUNB, JUND, BACH1, MAFK, ATF7, CREB5, MAFF, MAFA, MAFB, NRL, ATF2, NFE2L3, BACH2	JUNB	1
9	ATHB34(ZFHD)/colamp-ATHB34-DAP-Seq(GSE60143)/Homer	TRATTARS	1	-0.01014	1	120	0.1354	6875.1	0.1631	ATHB34			0
9	Chop(bZIP)/MEF-Chop-ChIP-Seq(GSE35681)/Homer	ATTGCATCAT	1	-0.009943	1	25	0.0282	1798	0.0427	CHOP			0
9	BHLHA15(bHLH)/NIH3T3-BHLHB8.HA-ChIP-Seq(GSE119782)/Homer	NAMCAGCTGK	1	-0.009927	1	229	0.2585	12356.3	0.2932	BHLHA15	BHLHA15		0
9	Eomes(T-box)/H9-Eomes-ChIP-Seq(GSE26097)/Homer	ATTAACACCT	1	-0.009848	1	323	0.3646	16953.2	0.4023	EOMES	EOMES		0
9	E-box/Drosophila-Promoters/Homer	AACAGCTGTTHN	1	-0.009627	1	38	0.0429	2540.2	0.0603	E-BOX/DROSOPHILA-PROMOTERS/HOMER			0
9	bHLHE41(bHLH)/proB-Bhlhe41-ChIP-Seq(GSE93764)/Homer	KCACGTGMCN	1	-0.009541	1	140	0.158	7909.4	0.1877	BHLHE41	BHLHE41		0
9	Replumless(BLH)/Arabidopsis-RPL.GFP-ChIP-Seq(GSE78727)/Homer	HGTCWHATCA	1	-0.009172	1	150	0.1693	8425.8	0.1999	REPLUMLESS			0
9	ABR1(AP2EREBP)/colamp-ABR1-DAP-Seq(GSE60143)/Homer	AAATGGCGGCGG	1	-0.007886	1	55	0.0621	3503.8	0.0831	ABR1			0
9	HINFP(Zf)/K562-HINFP.eGFP-ChIP-Seq(Encode)/Homer	TWVGGTCCGC	1	-0.007741	1	11	0.0124	975.6	0.0231	HINFP	HINFP		0
9	ETS(ETS)/Promoter/Homer	AACCGGAAGT	1	-0.006762	1	40	0.0451	2698.6	0.064	ETS			0
9	AT1G20910(ARID)/col-AT1G20910-DAP-Seq(GSE60143)/Homer	THAATTRAWN	1	-0.006278	1	211	0.2381	11571.2	0.2746	AT1G20910			0
9	RAP26(AP2EREBP)/colamp-RAP26-DAP-Seq(GSE60143)/Homer	HDATGGCGGCGG	1	-0.006053	1	63	0.0711	3976.7	0.0944	RAP26			0
9	Sp5(Zf)/mES-Sp5.Flag-ChIP-Seq(GSE72989)/Homer	RGKGGGCGGAGC	1	-0.005882	1	146	0.1648	8314.5	0.1973	SP5	KLF4, SP1, EGR1, EGR2, KLF1, SP2, KLF5, KLF13, SP4, EGR3, EGR4, KLF14, KLF16, KLF12, SP3, SP8, KLF10, KLF11, KLF15, KLF17, KLF2, KLF3, KLF6, KLF7, KLF8, KLF9, SP5, SP6, SP7, SP9	SP5	1
9	MITF(bHLH)/MastCells-MITF-ChIP-Seq(GSE48085)/Homer	RTCATGTGAC	1	-0.005737	1	142	0.1603	8115.4	0.1926	MITF	MAX, MYC, USF1, MYCN, USF2, MITF, MLX, TFEB, MNT, TFE3, TFEC, MXI1		0
9	PUCHI(AP2EREBP)/colamp-PUCHI-DAP-Seq(GSE60143)/Homer	GCGCCGTY	1	-0.005737	1	19	0.0214	1501.9	0.0356	PUCHI			0
9	CRF10(AP2EREBP)/col100-CRF10-DAP-Seq(GSE60143)/Homer	DCCGCCGYHA	1	-0.005675	1	45	0.0508	3000.4	0.0712	CRF10			0
9	MafK(bZIP)/C2C12-MafK-ChIP-Seq(GSE36030)/Homer	GCTGASTCAGCA	1	-0.005615	1	40	0.0451	2722.6	0.0646	MAFK	MAFG, NFE2L1, MAFB, MAFF, MAFK, BACH1, NRL, MAFA, ATF2, ATF7, CREB5, NFE2L2, NFE2L3, BACH2, JUNB, JUND	JUNB	1
9	ATHB25(ZFHD)/colamp-ATHB25-DAP-Seq(GSE60143)/Homer	TAATTAVB	1	-0.005292	1	166	0.1874	9351.8	0.2219	ATHB25			0
9	Dlx3(Homeobox)/Kerainocytes-Dlx3-ChIP-Seq(GSE89884)/Homer	NDGTAATTAC	1	-0.005289	1	107	0.1208	6327.8	0.1501	DLX3	EN1, NFIC, TLX1, EMX1, LBX1, BARHL2, EN2, MSX1, NR2E1, LBX2, MSX2, NOTO, VAX1, VAX2, VENTX, BARX1, BSX, BARHL1, DLX1, DLX3, DLX4, DLX6, DLX2, EMX2, HMX1, HMX2, HMX3, NANOG, HHEX, HLX, DLX5, DBX1, DBX2, TLX2, TLX3, BARX2, NFIA, NFIB, NFIX, NR2C1, NR2C2		0
9	E2A(bHLH),near_PU.1/Bcell-PU.1-ChIP-Seq(GSE21512)/Homer	NVCACCTGBN	1	-0.004497	1	237	0.2675	12937.3	0.307	E2A			0
9	HDG7(HB)/col-HDG7-DAP-Seq(GSE60143)/Homer	WGCATTTAATGC	1	-0.004119	1	15	0.0169	1285.7	0.0305	HDG7			0
9	Tbx6(T-box)/ESC-Tbx6-ChIP-Seq(GSE93524)/Homer	DAGGTGTBAA	1	-0.003895	1	149	0.1682	8549.7	0.2029	TBX6	MGA, TBX6		0
9	COUP-TFII(NR)/Artia-Nr2f2-ChIP-Seq(GSE46497)/Homer	AGRGGTCA	1	-0.003889	1	222	0.2506	12225.5	0.2901	COUP-TFII			0
9	NGA4(ABI3VP1)/col-NGA4-DAP-Seq(GSE60143)/Homer	TKNTCAGGTG	1	-0.003687	1	431	0.4865	22373.1	0.5309	NGA4			0
9	Pdx1(Homeobox)/Islet-Pdx1-ChIP-Seq(SRA008281)/Homer	YCATYAATCA	1	-0.003684	1	132	0.149	7688.2	0.1824	PDX1	PDX1, HOXA5, CDX2, HOXC9, HOXA9, HOXA13, HOXC11, MEOX1, MEOX2, MNX1, HOXD12, CDX1, EVX1, EVX2, GBX1, GBX2, GSX1, GSX2, HOXA10, HOXA2, HOXB13, HOXB2, HOXB3, HOXB5, HOXC10, HOXC12, HOXC13, HOXD11, HOXD13, HOXD8, HOXA11, HOXD3, HOXD9, CDX4, HOXB9, HOXD10, HOXB8, HOXC8, HOXA6, HOXB6, HOXC6, HOXA7, HOXB7, HOXC5, HOXA4, HOXB4, HOXC4, HOXD4, HOXA3, HOXA1, HOXB1, HOXD1		0
9	Olig2(bHLH)/Neuron-Olig2-ChIP-Seq(GSE30882)/Homer	RCCATMTGTT	1	-0.003647	1	313	0.3533	16712.3	0.3965	OLIG2	OLIG2		0
9	En1(Homeobox)/SUM149-EN1-ChIP-Seq(GSE120957)/Homer	NDCTAATTAS	1	-0.003032	1	309	0.3488	16560.2	0.3929	EN1	EN1, NFIC, TLX1, EMX1, LBX1, BARHL2, EN2, MSX1, NR2E1, LBX2, MSX2, NOTO, VAX1, VAX2, VENTX, BARX1, BSX, BARHL1, DLX1, DLX3, DLX4, DLX6, DLX2, EMX2, HMX1, HMX2, HMX3, NANOG, HHEX, HLX, DLX5, DBX1, DBX2, TLX2, TLX3, BARX2, NFIA, NFIB, NFIX, NR2C1, NR2C2		0
9	ERF13(AP2EREBP)/colamp-ERF13-DAP-Seq(GSE60143)/Homer	TYAGCCGCCATT	1	-0.002668	1	94	0.1061	5762.8	0.1367	ERF13			0
9	Nrf2(bZIP)/Lymphoblast-Nrf2-ChIP-Seq(GSE37589)/Homer	HTGCTGAGTCAT	1	-0.002322	1	8	0.009	867.4	0.0206	NRF2			0
9	TCF4(bHLH)/SHSY5Y-TCF4-ChIP-Seq(GSE96915)/Homer	SMCATCTGKH	1	-0.002299	1	241	0.272	13282	0.3152	TCF4	TAL1, TCF3, HAND1, TCF12, TCF4, BHLHA9, NEUROD1, BHLHE22, BHLHE23, NEUROD2, NEUROD4, NEUROD6, MESP1, MESP2, TCF23, TWIST1, TWIST2, HAND2, SCX, PTF1A, TAL2, LYL1, NHLH1, NHLH2	TCF4	1
9	MafB(bZIP)/BMM-Mafb-ChIP-Seq(GSE75722)/Homer	WNTGCTGASTCAGCANWTTY	1	-0.001883	1	63	0.0711	4145.7	0.0984	MAFB	MAFG, NFE2L1, MAFB, MAFF, MAFK, BACH1, NRL, MAFA, ATF2, ATF7, CREB5, NFE2L2, NFE2L3, BACH2, JUNB, JUND	JUNB	1
9	ATHB13(Homeobox)/col-ATHB13-DAP-Seq(GSE60143)/Homer	CAATAATT	1	-0.001826	1	130	0.1467	7713	0.183	ATHB13			0
9	TR4(NR),DR1/Hela-TR4-ChIP-Seq(GSE24685)/Homer	GAGGTCAAAGGTCA	1	-0.001619	1	4	0.0045	589.9	0.014	TR4			0
9	HNF1b(Homeobox)/PDAC-HNF1B-ChIP-Seq(GSE64557)/Homer	GTTAATNATTAA	1	-0.001342	1	13	0.0147	1251.2	0.0297	HNF1B	HNF1B		0
9	Atoh1(bHLH)/Cerebellum-Atoh1-ChIP-Seq(GSE22111)/Homer	VNRVCAGCTGGY	1	-0.001299	1	182	0.2054	10440.7	0.2477	ATOH1	ATOH1	ATOH1	1
9	Twist2(bHLH)/Myoblast-Twist2.Ty1-ChIP-Seq(GSE127998)/Homer	MCAGCTGBYH	1	-0.001148	1	271	0.3059	14910.4	0.3538	TWIST2	NHLH1, TAL1, TCF3, HAND1, GATA1, TWIST2, NEUROD2, BHLHE23, BHLHE22, MESP1, BHLHA9, NEUROD1, NEUROD4, NEUROD6, MESP2, TCF23, TWIST1, HAND2, SCX, PTF1A, TAL2, LYL1, NHLH2, TCF4, TCF12, GATAD1, DNMT3B, DNMT3L, ATRX, TRPS1, RERE, MTA1, MTA2, MTA3, ZGLP1, DNMT3A, GATA2, GATA3, GATA4, GATA5, GATA6	TCF4	1
9	LOB(LOBAS2)/col-LOB-DAP-Seq(GSE60143)/Homer	CGCCGKAWWTTHCGS	1	-0.001103	1	4	0.0045	612.8	0.0145	LOB			0
9	Esrrb(NR)/mES-Esrrb-ChIP-Seq(GSE11431)/Homer	KTGACCTTGA	1	-0.001018	1	71	0.0801	4669.3	0.1108	ESRRB	ESR1, NR3C1, ESRRB, ESR2, ESRRA, ESRRG, NR3C2, NR3C3, NR3C4		0
9	DEAR2(AP2EREBP)/colamp-DEAR2-DAP-Seq(GSE60143)/Homer	HCACCGACAWHD	1	-0.00087	1	52	0.0587	3633.5	0.0862	DEAR2			0
9	NF-E2(bZIP)/K562-NFE2-ChIP-Seq(GSE31477)/Homer	GATGACTCAGCA	1	-0.000822	1	10	0.0113	1084.1	0.0257	NF-E2			0
9	Lhx3(Homeobox)/Neuron-Lhx3-ChIP-Seq(GSE31456)/Homer	ADBTAATTAR	1	-0.000739	1	271	0.3059	14999.8	0.3559	LHX3	LHX3, LHX6, LHX2, LHX9, LHX4, LHX8, ISL2, LHX1, LHX5, ISL1		0
9	Lhx2(Homeobox)/HFSC-Lhx2-ChIP-Seq(GSE48068)/Homer	TAATTAGN	1	-0.000696	1	170	0.1919	9943.3	0.2359	LHX2	LHX3, LHX6, LHX2, LHX9, LHX4, LHX8, ISL2, LHX1, LHX5, ISL1		0
9	LIN-39(Homeobox)/cElegans.L3-LIN39-ChIP-Seq(modEncode)/Homer	ATGATTRATG	1	-0.000595	1	152	0.1716	9045.5	0.2146	LIN-39			0
9	Six4(Homeobox)/MCF7-SIX4-ChIP-Seq(Encode)/Homer	TGWAAYCTGABACCB	1	-0.000372	1	15	0.0169	1488.7	0.0353	SIX4	SIX3, SIX4, SIX5, SIX6, SIX1, SIX2		0
9	Tgif2(Homeobox)/mES-Tgif2-ChIP-Seq(GSE55404)/Homer	TGTCANYT	1	-0.000358	1	514	0.5801	26752.3	0.6348	TGIF2	PBX1, MEIS1, MEIS2, MEIS3, PKNOX1, PKNOX2, TGIF1, TGIF2, MKX, TGIF2LX, TGIF2LY, PBX2, PBX3, PBX4, IRX1, IRX2, IRX3, IRX4, IRX5, IRX6	PBX1	1
9	At1g76110(ARID)/colamp-At1g76110-DAP-Seq(GSE60143)/Homer	ATTTAATG	1	-0.000293	1	73	0.0824	4946.6	0.1174	AT1G76110			0
9	NeuroG2(bHLH)/Fibroblast-NeuroG2-ChIP-Seq(GSE75910)/Homer	ACCATCTGTT	1	-0.000271	1	240	0.2709	13651.7	0.3239	NEUROG2	NEUROG2		0
9	Atf4(bZIP)/MEF-Atf4-ChIP-Seq(GSE35681)/Homer	MTGATGCAAT	1	-0.000228	1	27	0.0305	2303.3	0.0547	ATF4	ATF4, ATF5	ATF4	1
9	Tal1	CATCTG	1	-0.000215	1	212	0.2393	12285.9	0.2915	TAL1	NHLH1, TAL1, TCF3, HAND1, GATA1, TWIST2, NEUROD2, BHLHE23, BHLHE22, MESP1, BHLHA9, NEUROD1, NEUROD4, NEUROD6, MESP2, TCF23, TWIST1, HAND2, SCX, PTF1A, TAL2, LYL1, NHLH2, TCF4, TCF12, GATAD1, DNMT3B, DNMT3L, ATRX, TRPS1, RERE, MTA1, MTA2, MTA3, ZGLP1, DNMT3A, GATA2, GATA3, GATA4, GATA5, GATA6	TCF4	1
9	MYB98(MYB)/col-MYB98-DAP-Seq(GSE60143)/Homer	NWDCCGTTAC	1	-0.000215	1	26	0.0293	2246.3	0.0533	MYB98			0
9	AT1G71450(AP2EREBP)/col-AT1G71450-DAP-Seq(GSE60143)/Homer	DHDWTGTCGGTG	1	-0.000204	1	82	0.0926	5490.5	0.1303	AT1G71450			0
9	HDG1(Homeobox)/col100-HDG1-DAP-Seq(GSE60143)/Homer	DDYAATTAATGH	1	-0.000127	1	54	0.0609	3974	0.0943	HDG1			0
9	Bach1(bZIP)/K562-Bach1-ChIP-Seq(GSE31477)/Homer	AWWNTGCTGAGTCAT	1	-0.000108	1	7	0.0079	999.4	0.0237	BACH1	MAFG, NFE2L1, NFE2L2, JUNB, JUND, BACH1, MAFK, ATF7, CREB5, MAFF, MAFA, MAFB, NRL, ATF2, NFE2L3, BACH2	JUNB	1
9	Tbet(T-box)/CD8-Tbet-ChIP-Seq(GSE33802)/Homer	AGGTGTGAAM	1	-0.000107	1	140	0.158	8694.1	0.2063	TBET			0
9	NFIL3(bZIP)/HepG2-NFIL3-ChIP-Seq(Encode)/Homer	VTTACGTAAYNNNNN	1	-8.9e-05	1	74	0.0835	5152.7	0.1223	NFIL3	DDIT3, CEBPA, NFIL3, HLF, DBP, TEF	DDIT3	1
9	Hnf1(Homeobox)/Liver-Foxa2-Chip-Seq(GSE25694)/Homer	GGTTAAWCATTAA	1	-7.1e-05	1	7	0.0079	1027	0.0244	HNF1			0
9	NeuroD1(bHLH)/Islet-NeuroD1-ChIP-Seq(GSE30298)/Homer	GCCATCTGTT	1	-6.7e-05	1	132	0.149	8341.9	0.1979	NEUROD1	NHLH1, TAL1, TCF3, HAND1, GATA1, TWIST2, NEUROD2, BHLHE23, BHLHE22, MESP1, BHLHA9, NEUROD1, NEUROD4, NEUROD6, MESP2, TCF23, TWIST1, HAND2, SCX, PTF1A, TAL2, LYL1, NHLH2, TCF4, TCF12, GATAD1, DNMT3B, DNMT3L, ATRX, TRPS1, RERE, MTA1, MTA2, MTA3, ZGLP1, DNMT3A, GATA2, GATA3, GATA4, GATA5, GATA6	TCF4	1
9	LHX9(Homeobox)/Hct116-LHX9.V5-ChIP-Seq(GSE116822)/Homer	NGCTAATTAG	1	-4.7e-05	1	221	0.2494	12996.1	0.3084	LHX9	LHX3, LHX6, LHX2, LHX9, LHX4, LHX8, ISL2, LHX1, LHX5, ISL1		0
9	OCT:OCT-short(POU,Homeobox)/NPC-OCT6-ChIP-Seq(GSE43916)/Homer	ATGCATWATGCATRW	1	-1.9e-05	1	87	0.0982	6067.1	0.144	POU3F1	POU5F1, SOX2, POU2F2, POU2F3, POU6F1, POU4F2, POU1F1, POU2F1, POU3F1, POU3F2, POU3F3, POU3F4, POU4F1, POU4F3, POU6F2, HMBOX1, HDX, POU5F2, SOX30, SOX15, SOX7, SOX17, SOX18, SOX8, SOX9, SOX10, SOX5, SOX6, SOX13, SOX4, SOX11, SOX12, SOX1, SOX3, SOX14, SOX21, SRY	POU4F3, SOX9, SOX4	3
9	Tbx5(T-box)/HL1-Tbx5.biotin-ChIP-Seq(GSE21529)/Homer	AGGTGTCA	1	-1.2e-05	1	471	0.5316	25326	0.6009	TBX5	TBX2, TBX4, TBX5, TBX3		0
9	Lhx1(Homeobox)/EmbryoCarcinoma-Lhx1-ChIP-Seq(GSE70957)/Homer	NNYTAATTAR	1	-6e-06	1	167	0.1885	10525.7	0.2498	LHX1	LHX3, LHX6, LHX2, LHX9, LHX4, LHX8, ISL2, LHX1, LHX5, ISL1		0
9	Sp1(Zf)/Promoter/Homer	GGCCCCGCCCCC	1	-6e-06	1	19	0.0214	2086.3	0.0495	SP1	KLF4, SP1, EGR1, EGR2, KLF1, SP2, KLF5, KLF13, SP4, EGR3, EGR4, KLF14, KLF16, KLF12, SP3, SP8, KLF10, KLF11, KLF15, KLF17, KLF2, KLF3, KLF6, KLF7, KLF8, KLF9, SP5, SP6, SP7, SP9	SP5	1
9	Bach2(bZIP)/OCILy7-Bach2-ChIP-Seq(GSE44420)/Homer	TGCTGAGTCA	1	-4e-06	1	37	0.0418	3292.5	0.0781	BACH2	MAFG, NFE2L1, NFE2L2, JUNB, JUND, BACH1, MAFK, ATF7, CREB5, MAFF, MAFA, MAFB, NRL, ATF2, NFE2L3, BACH2	JUNB	1
9	NFE2L2(bZIP)/HepG2-NFE2L2-ChIP-Seq(Encode)/Homer	AWWWTGCTGAGTCAT	1	0	1	2	0.0023	836	0.0198	NFE2L2	MAFG, NFE2L1, NFE2L2, JUNB, JUND, BACH1, MAFK, ATF7, CREB5, MAFF, MAFA, MAFB, NRL, ATF2, NFE2L3, BACH2	JUNB	1
9	Meis1(Homeobox)/MastCells-Meis1-ChIP-Seq(GSE48085)/Homer	VGCTGWCAVB	1	0	1	251	0.2833	15264.9	0.3622	MEIS1	PBX1, MEIS1, MEIS2, MEIS3, PKNOX1, PKNOX2, TGIF1, TGIF2, MKX, TGIF2LX, TGIF2LY, PBX2, PBX3, PBX4, IRX1, IRX2, IRX3, IRX4, IRX5, IRX6	PBX1	1
9	Six2(Homeobox)/NephronProgenitor-Six2-ChIP-Seq(GSE39837)/Homer	GWAAYHTGAKMC	1	0	1	277	0.3126	16685.9	0.3959	SIX2	SIX3, SIX4, SIX5, SIX6, SIX1, SIX2		0
9	AP-1(bZIP)/ThioMac-PU.1-ChIP-Seq(GSE21512)/Homer	VTGACTCATC	1	0	1	140	0.158	9732.8	0.2309	AP-1			0
9	Pit1+1bp(Homeobox)/GCrat-Pit1-ChIP-Seq(GSE58009)/Homer	ATGCATAATTCA	1	0	1	34	0.0384	3590.3	0.0852	POU1F1	POU5F1, SOX2, POU2F2, POU2F3, POU6F1, POU4F2, POU1F1, POU2F1, POU3F1, POU3F2, POU3F3, POU3F4, POU4F1, POU4F3, POU6F2, HMBOX1, HDX, POU5F2, SOX30, SOX15, SOX7, SOX17, SOX18, SOX8, SOX9, SOX10, SOX5, SOX6, SOX13, SOX4, SOX11, SOX12, SOX1, SOX3, SOX14, SOX21, SRY	POU4F3, SOX9, SOX4	3
9	Fra2(bZIP)/Striatum-Fra2-ChIP-Seq(GSE43429)/Homer	GGATGACTCATC	1	0	1	96	0.1084	7476.2	0.1774	FRA2			0
9	BATF(bZIP)/Th17-BATF-ChIP-Seq(GSE39756)/Homer	DATGASTCAT	1	0	1	122	0.1377	9027.6	0.2142	BATF	BATF, JUN, BATF3, BATF2	JUN	1
9	Six1(Homeobox)/Myoblast-Six1-ChIP-Chip(GSE20150)/Homer	GKVTCADRTTWC	1	0	1	65	0.0734	5737.7	0.1361	SIX1	SIX3, SIX4, SIX5, SIX6, SIX1, SIX2		0
9	Atf3(bZIP)/GBM-ATF3-ChIP-Seq(GSE33912)/Homer	DATGASTCATHN	1	0	1	122	0.1377	9133.5	0.2167	ATF3	ATF3, JDP2, FOSB	ATF3	1
9	Fra1(bZIP)/BT549-Fra1-ChIP-Seq(GSE46166)/Homer	NNATGASTCATH	1	0	1	104	0.1174	8328.8	0.1976	FRA1			0
9	Fosl2(bZIP)/3T3L1-Fosl2-ChIP-Seq(GSE56872)/Homer	NATGASTCABNN	1	0	1	64	0.0722	6119.3	0.1452	FOSL2	FOSL2		0
9	Fos(bZIP)/TSC-Fos-ChIP-Seq(GSE110950)/Homer	NDATGASTCAYN	1	0	1	105	0.1185	8606.5	0.2042	FOS	FOS, JUN	JUN	1
9	Jun-AP1(bZIP)/K562-cJun-ChIP-Seq(GSE31477)/Homer	GATGASTCATCN	1	0	1	46	0.0519	5027.8	0.1193	JUN-AP1			0
9	JunB(bZIP)/DendriticCells-Junb-ChIP-Seq(GSE36099)/Homer	RATGASTCAT	1	0	1	95	0.1072	8136.6	0.1931	JUNB	MAFG, NFE2L1, NFE2L2, JUNB, JUND, BACH1, MAFK, ATF7, CREB5, MAFF, MAFA, MAFB, NRL, ATF2, NFE2L3, BACH2	JUNB	1
9	BORIS(Zf)/K562-CTCFL-ChIP-Seq(GSE32465)/Homer	CNNBRGCGCCCCCTGSTGGC	1	0	1	47	0.053	6773.7	0.1607	BORIS			0
9	CTCF(Zf)/CD4+-CTCF-ChIP-Seq(Barski_et_al.)/Homer	AYAGTGCCMYCTRGTGGCCA	1	0	1	35	0.0395	6715.2	0.1593	CTCF	CTCF		0
9	CTCF-SatelliteElement(Zf?)/CD4+-CTCF-ChIP-Seq(Barski_et_al.)/Homer	TGCAGTTCCMVNWRTGGCCA	1	0	1	0	0	397.8	0.0094	CTCF-SATELLITEELEMENT			0
9	DUX(Homeobox)/C2C12-Dux-ChIP-Seq(GSE87279)/Homer	BCWGATTCAATCAAN	1	0	1	0	0	26.6	0.0006	DUX			0
9	GFX(?)/Promoter/Homer	ATTCTCGCGAGA	1	0	1	0	0	61.9	0.0015	GFX			0
9	OCT:OCT(POU,Homeobox)/NPC-Brn1-ChIP-Seq(GSE35496)/Homer	ATGAATATTCATGAG	1	0	1	0	0	119.3	0.0028	OCT:OCT			0
9	ZFP3(Zf)/HEK293-ZFP3.GFP-ChIP-Seq(GSE58341)/Homer	GGGTTTTGAAGGATGARTAGGAGTT	1	0	1	0	0	3.6	0.0001	ZFP3			0
9	At1g13300(G2like)/col-At1g13300-DAP-Seq(GSE60143)/Homer	GAATCTWAGATTCYN	1	0	1	0	0	83	0.002	AT1G13300			0
9	AT4G12670(MYBrelated)/col-AT4G12670-DAP-Seq(GSE60143)/Homer	AGGGTTTAGGGTTTA	1	0	1	0	0	1	0	AT4G12670			0
9	bHLH18(bHLH)/col-bHLH18-DAP-Seq(GSE60143)/Homer	CACGTGTTYCACGTG	1	0	1	0	0	80.7	0.0019	BHLH18			0
9	bZIP42(bZIP)/colamp-bZIP42-DAP-Seq(GSE60143)/Homer	GCCACGTCAGCA	1	0	1	0	0	17.1	0.0004	BZIP42			0
9	DEL1(E2FDP)/colamp-DEL1-DAP-Seq(GSE60143)/Homer	TTCCCGCCAA	1	0	1	0	0	17.2	0.0004	DEL1			0
9	REM16(ABI3VP1)/col-REM16-DAP-Seq(GSE60143)/Homer	DTTTTTSCCGSMAAA	1	0	1	0	0	1.9	0	REM16			0
9	Unknown2/Arabidopsis-Promoters/Homer	AAACGACGTCGTTTT	1	0	1	0	0	28	0.0007	UNKNOWN2/ARABIDOPSIS-PROMOTERS/HOMER			0
9	WRKY17(WRKY)/colamp-WRKY17-DAP-Seq(GSE60143)/Homer	GCGTTGACTTTT	1	0	1	0	0	42.7	0.001	WRKY17			0
9	WRKY7(WRKY)/colamp-WRKY7-DAP-Seq(GSE60143)/Homer	AAAAGTCAACGSHWD	1	0	1	0	0	4.8	0.0001	WRKY7			0
9	ZIM(C2C2gata)/col-ZIM-DAP-Seq(GSE60143)/Homer	ATCSRACGGTYRAGA	1	0	1	0	0	40.2	0.001	ZIM			0
9	LIN-15B(Zf)/cElegans-L3-LIN15B-ChIP-Seq(modEncode)/Homer	CARTGGAGCGCRYTTGCATT	1	0	1	0	0	30.5	0.0007	LIN-15B			0
